# The SV40 T-ag nuclear localization signal affects *Toxoplasma gondii* viability by targeting importin α

**DOI:** 10.1101/2025.07.20.665720

**Authors:** Manasi Bhambid, Janice Chithelen, Swati Patankar

## Abstract

Nucleocytoplasmic transport is essential in eukaryotes and mediated by importin (Imp) α/β receptors that recognize nuclear localization signals (NLSs) on cargo proteins. The SV40 large T-antigen NLS (SV40-NLS), studied extensively, binds importin α with high affinity in the nanomolar range, while modified versions, the Bimax peptides, bind in the picomolar range. Bimax peptides impede nuclear import and reduce viability in yeast and human cells, highlighting the potential of NLS peptides as inhibitors of nuclear transport. In this study, we investigated the potential of the SV40-NLS to target *Toxoplasma gondii* importin α (TgImpα). Expression of the SV40-NLS fused to a GFP reporter led to cytotoxicity in *T. gondii* tachyzoites; this depended on the SV40-NLS sequence and its position within the protein. Over-expression of TgImpα rescued parasites from the SV40-NLS-induced cytotoxicity, confirming that the mechanism of action involves disruption of nuclear import. Importantly, the same construct did not affect cell viability in mammalian cells, suggesting a selective vulnerability in importin α-mediated nuclear transport in the parasite. The SV40-NLS peptide offers an advantage over small-molecule inhibitors by targeting large interaction surfaces of importin α with high specificity, minimizing off-target effects. This study lays the groundwork for a novel peptide-based therapeutic strategy employing NLS motifs to selectively inhibit nuclear import in *T. gondii*.

## Supplementary Data for "The SV40 T-ag nuclear localization signal affects *Toxoplasma gondii* viability by targeting importin α" (part 1 of 3)

### Sheet: T. gondii nuclear proteome
Gene ID	Product Description	Protein Length	Monopartite NLS sequence	Monopartite NLS score	Predicted Protein Sequence
TGME49_202070	hypothetical protein	7892	NA	NA	MDWGAGRDAAPVADVTQGNTTGCRDLEAEPEAVHSNGYRRSEREVDNKQTEVTEEQQPEAELRDRGVLDHHDVEITKHHESCDRREVFDVDNGHMRKFPTDLQRDVTTEAWNSRVDEKTSDACRTGGEVDKYEERGEAAEVTGDDHGAPVGGEYPDDVGQLVMETKETAEVDEEGCRERDLGDLIETPGPRVMSPTASGGQLPKGVSRLPSMFFEAHRRRESEDTCCPAVSEEAVDFSQFKEKVANPTCSGLLFENVSSDAPDSPPPPTSAFCSVHPASASFPPAPGFSSCFPSVPIASFSVSPVPPLAFLKPAPPSASFATPSVSDRLHSIPPSSPQCGGSSRTCSPPLPSPALPPRSPPQVSPPSSPSSRSSSPSSSGCSSPSPCSSQGSVRPRRRESGRRLRSTHSADRSGTLAHVDRALCPFLSENEGSRVTTVLLNCLSLSQFELARAILHQLVASNPVHAVALTASLVLHGPPPSWLCSPSVPSSAHLAWLCAHELVAICERLRRTPAPRTASLTRDRVTAGTTARPCGGDGVRQTPRWASGSTPPSRACGGALEGVVRRGKWNLASESRNGVLAYPKADLVSPGQKSRVAAEFPISLLSIFPVWLVRRLHFDLLLVQALLESAAHGVQIVSAEVATELRMLHAVLLGVPLDGESDPQGQVKKELYAENGPEPAPVERREGRVVGRLLGAGDRDGADTEARREGDQGDPSLPGSAPLPGSEPRDPGRAKYPMGGLRAPSAGVTRRPSTQTSSAGQEASSGAHASSTPPSRRPFSCECPEAVHLPALLLLPLRRILPASLSRLPACVVSRKSRLASYSQGVPILSLEAVKQLTALLRSQPASAAALFAAIGYAPASGWGLEVKEDLTSPQRQGEGAEVMMASSRQCSTSSAHSSEPEAAGTAAGTVDGSREPIGDRPFDKESPDVSTAFVSASGEKLMRKEEERFYTHLTRIAVASVRWEEQKGSGAEGFRVDVCHMQRLLRGRMSSLSGQVPVLLKPLYNPHALFGSFADVRLWTPDACPVLAIARSASAGADTGRRRRSRPSQGELCWSEETSEDESWVIADKPASQLASPLWKPNTAEGRKEGSLPDPRVPVSPRITFFLDFGNASSGGMQASSLLPGDAPKTQTIDLLTAEIRLHVIRRLHAVHVGVASEALLRWPRRRGRGARGGFGLCPFLPLQVPHASRWRSGGSVLTGDPYCHLGALDISAGILPLLASIVGPQRQRSYAGALARALLAVREEARGYGERWREGEGGDESEKEREAPGQSVSVAPAGLLRGEKVMHGAALCEDSPLIVDVVDHLGLVRNDLLHQSLRSLFLLISLFVALHDDSDNAPLLLPYLRLFLAQLATLPTSSPVRLVGSPQGPTMGAASGVAAADGAQSGASEFPSASPAQASLSAGSATSVSPSVTLSSCRGSGQGPVRGRLPTAGPYDAHTLAAASSDESGTSPFFSSFFSSSCPQFSYASTCDANAPVANDPLFIEGGSLSKCVWLDLEEARGCIEEIFDAAMVPLLRAADEERRLRDFSYASSLSPRASTAPASELPSALPSEATTSLVGSPRHDADAPHPSHALHPAHAMHTGRASQSTGGDEARFQSRSSMASASLGLRSRASQSHLYLSYAVLGPGGEGRGVSGDECLRASNSSRTFRGRRGGLQAAGETTRPLLCLSGDGSLPGSRMLGERSDDGTGSEDATRQKQASATASRFFSKFLNQLTSSGAGLVREPQETSSPSLRCETQRVEGQDPDREEDPRVRQYGFTLGGGVRTAERGRPCPSLSGSSFASGRTASPSSLRLFRQEKLYMHAALRPRSYRMALSRGAERSQDLRQTWRGGREVEARLAREKREESRKNDRDDDPQDDAERGAYGARTVEGGVDSRGKPPAFPVKVANGGEMLAGERSGNDREIPSFVALQRPHSGTFGFASSRTRFGRSSRPAAGRDGAYDRVRSSERDSEEGDSWERGGETGQVKALHGRQQGAGNQTREYLLSNPRLGVYGQCPSSGVLSRLPIYEALLAHVPVMSPQPLVSPPRLTLDLARLLFHDAMPSSSETPSASVEHSRAPSSPSLIGESLLTLQLYGHLDDHWVRLKTTHLALPPAFYLITFPSSSPSFSSASLSFPRASPLFREAQKDYFRQRRRTCGLSSPVSSSSSPPASALGDSHRDRSLHVASGRASENLDAAPSPDRAAEAENLASWPPGSGGDPNARCLSGAALRSAPEGQPRPSALALGDRGQKAPGGEGARQEGPTKAGGCEWKRNLTFFDLKQASAVAAEEEVIFSQHSGVALPAFWDSYYTSLRVTRQHCLEFPLRKAIQFVLDRKFALASRLLTPFPQLRPLVVLLAWGAFAGRMHLRQRLLDCVWRKEDQEPERLAAFVSAGENDFFLNADNERSARPEKPGSAVGSPNFRCSVEKGREVKQTKGAGKAEEEDDEDEEGKESVWEARPRWRTTDGDVRVREHLEVLDYKMMASWWLAHVLLAYGEGSVSQSASGSRVASGVPSSGAGVFASFDSQKSSRFRRLSSLKAACAEKYLRSIAELPHAPSSIPARLLGEDAALASRLTTGWTLNSLRSVPARERGDPAALSSLAPDHSGSDGQHREDEGRAEGLPEEVYTRSDSGAEEANRGATEAERDGGGRHTWSESRKPGRRQATSTDGQEGDRELRLRAGTPAAIEGDDVEGRHGRDEEGSLHVCTAETYHVEIQEGDKLECLAAEVFDELQRHSILYVLRARRCLPMISAATFFAGLRALPPTERRATTLERTHDADLAYLYFALREAIHLVESCSDNSARVLSAPPHSPVPADLGLAFSRPPHQAPANGLCARADPASRRRSSRFVHAGKREHRRNGGGFAYEEARAREFSRRRSSGDRITLRSLSPGLAALPDSDGRDSDYGKEHMGEKKPVLSPRPGSKEGQKSCEDSRSNDPTRSRSASPPQRPTPHADSCGPEARPRRPGARRRQETRAAKPPSELLRGPTGRWIWGRLGLREEAAGARSAFVSVPKSLRQRRRTLKDSVLLLDDVGASDRSPFLSPAVERGTSSGSRGLAALTSPGPSPTGATGPGGSSLACTGSTGLIGGSHSEGVKMSPDRGGAPGIHASNGQPASLLQFAQKRLEACLTRLSDLIGCVRRISYRVVLLLHLCSLCFTAATRGEFADGSECKGGGRRTWGGSCEKQFVVPPNVLLSLVMLIRAHLERLSAEVGEQHGDTIRIGGDSRTVRSHGRLGGRDFLQSSNEHKNGVLLFLRALDLFTHELLVRGQLCLQQFFDGAALCSVSLNDLPAIPGASETRDSGSRHCQPLTSRALGATPFPVFLLNCVSSCPSSSERFSPHPVSPQSRADAGLRERESRGDSPLFSASSASLPLQSSSRQRKDEDEGKGVSPSVVLCPDWLLWCRCIGAVVTLPSSALPQLASGADASVSLPRRLSTSSCAGDASSEEDRHAASEEEAARGGRVSRRREAAAEAQRRETSEARERGEASGQRTRLGRRGTRGGSLPNHSLADLSPEQRERSFCLMGSRERVHSGTSLSRLTTPFLSRATGQEETRLSLKANPFIFHLLSSPPLLVARTLQLNDFTFCDRLMRYFDLPPSIKAAVAVARAFAQLRTVLGSEAARKSVGESAREIQTDIREAVDRTVRNMSRALQTTSELSPSTLTQPLDLGQRLSPSPWAFYPNSPPSFATCMGAESGASVPFAASTVSSFSLSLHDFSFLLLSLRPLLLPLYAYVDAAVSCALSPPSCLLLLRSALDALEAEPAEGEEGLWISLGSADIDEKQRQRRVEERPRLERVPPALAVFFRTFVDRLSVLLEARNQTPASCRPLAGVLLDVEALPTEPALLRSHLYSLQKQKTAVAALVEALQFIKEETHALRSLHSARQFLGTAVNILSAESGPERRPPQREGETAARDAKRGKLPSASSKKTDSAGLEPVANGDVSPSSSCSSSSLSSSSPSSPSASSPASPSTSSSCSSSSASSSSASSSSASSSSASSSSSCLDDGARVSQAAAGSAAQRGGGHAAATSEARVEPLGAAGSSGAGGGFSSPPGIADVSPTRGRASAKYLLHFLEYLSRIVQLTEAATQKFLRRATRPANTALLPDACRCCGLTDGCFYKAWNRAPSVSPWVCRVLSTPSHGPSSRAGASPRRLLPSGTACRGTPEKEFLSLSDETRSSEYDLFEVLFDHPESTIARVLFELRGRKEAQRLAALMDVDLVSVLVQGATPLHRFFLQGFLSTPSTCLEAANDFSPGSWNGETPPDLPLRLEGRGEAEHGNGSPRVLAASDTEASRLSEPSSVSLPSTSDQSPALAPSSGLSRSLATHTTAGRSHASRSAHYVLSMHTTLLLAELEQPLKNAKSADVCLLAALACLERLTERWPSRSFYQASLEIIGDTAFLPLRRWIEERMRYWDAICDSAAGARDLRETGRQGDLQGETNRTPGKRETDAESEAAGRRSEEAKHRVPNENRARRDTEEFETLGYIETQGWSPEQLQTLPPQLRGLLLAVADDLEATTEACARLQATTLMRRGLVQSALRLVDQTLPAGDPLQKRLLRHLLHSHLPRSPALPSFLSSSSRSQSSSSPPVFSPGLPVLGHHAGLPSAAASVFHLCAEKQESVSSGDTPERLDAKVSRGAGMEAQTHDVTVFHTGESQDYLPLPGCIVREEDPVAATESALALYFSWEVHTAQETLTCCLHRLRAEAETLPVTRKRKGVRKPAATSDEHDATQEDSRDTASADNEMHEERKSSEGLFSREDNRDDVDGRRGSEGHGWELEFPNESGSRLSGGTSCTVDDGGSQAFHGNAHLASPEENVGTENGIDGNSSSAVGFSPVTARLEGQGEGESAVYEDRKLTSRRRRTEQLISKVQQVLQQIDAYRQAVEVCGDQWRVWQDVGNMCRSPQGVAEVIRVLLQHNGHGLARTVAELFTPLDPSLLASIHLSYLLHVFTECDDQTTAVNTLLSHPPREAVGFAFKLLRFSNKISDRLLLCSVLLSHLDLGLTEKEREEALTLTASLQLLQAVLSRVEPHHERVLLQPRLIVESLLMNARCDVLVPFFQSWPDLRDDGLIVTYARKALCLHPPACPTPESPCCTSGMAGVSPFFAQTRGLEVGDNVEEGEKKKLARVIWEPERGTLHMSSSDRNGKKGSRARGTESEGEEILSAAAAPRRSASLSQDSQTSFGETVSAPVSLLPGSSRPLSPASVSADSKLAESPDQRGRDLPPFRSPGIGGKWSLTGDSSRDEAIRRAHSFGPVPCLGTALQLLDLCNAHSVVNAEACLQICDDLSLRLYASVPVHPVASHQVPIAHLPSDAAPLRGLAPDLPQGSRGEGRGVETGGKRPLSPHLSSLGAAPTLSSTGPEPQGREGECADWQCEKYGGEKEEGRRNGNRGEPREGQDRGIQRSVGSGIGGSSQGGQAREESGERRQETNGVPHSLVVPTVCREPSPGEGLGVVKCGGTSSPTPACGVPGDRSNVTPQGYSQLASPVAGKPTGSHFFSPFNCFGAVSPSRSTFKEVQSYAQRSRTVRCVSFLPGCLLRPTVDLPNFPGSSRSMPLPETPRGREVPTVKHHSGPTPQGPVAVAARAAGDAKRNRIVSSNLGSHFSSVSSFRSGGAGVSQLVSLILRLLHFCRLKFAHAVPAVTAPVLLGQELLPFLVRLRERTGREFSLLSLMLLDKGKHLRDSLIRADQLGLANDLCLCYERAATSLRDAAVAQVLAALRLPRKRTAAESDAAETETGAASDRQRLSTLQGEDLVTRFSESVGSALAGAGEGIQERGRERARGGEIQNESGGVGASSSDGATRLCSSVAVGRSRGTTGPRPPDKPQRGSIARLESPPAPAVSSRLSLTAAHTGIGPDFPSPASESSLLSRCFANATSVLRAYPIGEVRSVALLCLGDYTRAAEEMQEALATNQIQLDIHRELQWIQQFSTFLSTCDADALSERLSRPISLGFLPSLLPRPSPTANLRASSPRSASPAGFLGGSGAGGAASPGGEPKAEGVEKLAGETGDKTSGDSRKQQLSEGKHVSSRGAPRVLPALPSRAGTKDLDLGPFGSDVAKIQTKREEEEGFLLYQTASRAWRARATLRRPCVSKSNRKATEAETPKSREGRVVGAVPPCVSRGLQDREHNAEVNAKAERQKGDVFMGTTENRKTPRKGLDSESLKGHGTLFSATQTRERGAWQAVKTTSWINQLAALKRRWTDAEGVSFNRLSALLACEQNAPDEVNSSIPERPHDLATGSQTEGRNPTAAAKNAPQPLSTSPCVSVSPKVASTLPTAPSNSVLVPQDTGEVKRLRCSAGDRVPQNRKEPRSSSRFPSSAVASSGSLPSAGGPAKGHFEAPGSGRGHGGTGAPEARKQVQLSARTLAALEAGIKHSPLFSLATLQEFCRRISADLLHRRLYGLPPRVPSLTSLSCLDSLSPTVSAEWNPSRVPEAPPHTHAGSGQTLDPDTRVARPAVSAAKGGFDHSDEKRGKRFTPRDQLGSAAALSEKKRQAPSRFAGHAVSEGGWPSSSRLRFVEPHGVASTAQLPVWRRVSTQSLRLLLPPVAGPFLQAFPTLAPVSATEPRRRSLEALARLPSVARFVVQDSTHGVSMREKAGVPSSPVVETPALPSEPPALGEETVPSVSAPMPHLTRCLSREEPRVALAAGVSSSPVEPSVSGLHAGGDRPVASPQLAAWVPPHGDAATPSVPSVSSSHAEEVPELQDKGRVEGPGGEVSEREGGEAVSQTPPESISAEGAFEEASRWRGFAEVAEPGAIASGDAKRPETGDPSPELEPKAGGVSSAPGAAADIWGDINTLPEVASKILATYLFKWNAQALGGRPPSPALLALRHQVSVFGRTRPRARVGDSLLSDSGLDRRAVGAFQETSAAFQRHFAGTHSGVASLPQFEKRDLWECVRGTSMLLDQDRCPPSGRSPWASMPPSAPQGDRWEHAETGGSHMGSLTFWPSSLSLTLDVGTEAADEEAVSSGFTSSEAQTEVDLLSRERSRERRLMVRGCFTIGERIRTFCSFSITESLPTCVDIIKGQNGGDYRLPVRGKTDYPEIKRNLLYYHERYGALRSVVHLLLGCGDYPRALQRLLATPGISSSSSPSLSLPSATLSGRSCMQPRPVKTKSAPRSSMSRTPSGGLPPCRPAGRGSSPSSLPLASTGSPVSLLKAVCDRVFGAAAPLGLPAAGKTASCSITFGPLAAADMLIASFVSNCVALEKLPQVVRHLAVSGMGGNGEAFIKAVKLCLRERRALHTLYAMHMLTHDFLNAGLLSVLLSLAASSGRSSLLSVSAGGWGSARCSRSPPEPASGSWGATAQSGRNLETESSRREPGDAGLEAVTTAAGRPPPCWDRQIGFLEEGIKLLGGVLADLRRRRRSPNSSSAARDASRSGRANQLRAALHHGSQGSTASSLLVRKAARLSSRDTPSLSSSGVPSAFSSFSSSFSASPPGPSSAASASSLPASGGSLAPFGSASLPASVPVRVMSPSAVSGRDGPVARAERLCEPAEEPSERTPLQASPGVVQGSRPRNSESDEAGACHQVSQEREISEEFSRQMVTKHRDLSGGNALHCDAVAGGPKLPGSQPAGRGDTGETEERTLREKTDSGGKSDKLELAGAVASQCELLDLCDQRDLCIDEVDEEALVVLLELLALQLECLQAFPSLPPSLSLLTPQQEARVRLCACLLFYGKFDWALRAIRLCRLNQVEVFLQAATLIASKTIKISRTHEFLSRVTPYLNADDMDMLASSVLNVWVVEHREDAGQCQQGAFLVSFISSAFRRFEAHLLLASVAPSAPQREEASLTSSVFFSAERDSRPNSAAHAELHAASLGPGGSRKPTPSFPASSQNPGGSAERAARAFAPSFSCVGASFAHQQLQQCMQLAARLDAPELLDVCLLTAQKQGESQLVQQIQGLLNQKQAKAKNKS
TGME49_203320	zinc finger in N-recognin protein	5356	NA	NA	MDSAAPRSPQEAPASPASEEQPEVSLHTCGDLPAAEEIETAPESRVVCTFGEEGTDALTRQPMARDAPVSPGEVREAESPATCHDGKLHQTVPESELEAGKSGDAEQRRLSGALPLPGTSQPFFGSSTVAAHAHQIVAVLHSASFSASSSSSASSSSSSSSTSSFCSCASSLSSSSSSYSPLSSDRGRGACSGFAMCVDGEMGAPEISAESGSVGGEERAVAEHGEGSVEADCGLRLLSFPLAPSSSRRVSADETRGPNLWGRPQETSGSQAARPSQAPPRVTSSLSSSPSSFLSSSFSSASSSFSSSASSSVSSSESSSFSSSESSSYSSSSASCASSVSGDIARGGQAPPGSPSSPAVCLPSYPPLPTFADDMRVFASEAKLVHLLRLCSRHMETLDAAFVETRRAGADAASVPSLPWCPQVSRASLPTLEEALDTYAGSLVRVDRLLGSLLETASPATLLLATCVIVEQLEDPELLLSLFSTVFATLGDTEAHQRLLPCIAPLTEILPSAEPDAALSESSLSPTPLTTSPSPPSPPTPPSSSSTSPSSSASSSCSAPLSSSSSSSPSAALSSSSPLVPFGALETRPSACMVDAAVSFLSRLSSLPLARSRCGQVWDGEHVAYRCLTCGGSQSSCICVFCFQEGNHLGHSYFIYRSSCGGCCDCGDASAWAPSGFCRHHPGGRRDVDPSLALPAVSKFALALLLRVLVRRLAMHALEKNWTATEELCTTLLQLSEQHEGVRRCLGQAMLEAVRGTPDDSRGFACEEIPGRDRLRLPPNYARYDGCQSLLLNPALLAPAGGGAAWVSEEEELDRRAAEGASRAAEAQAKAAGGGNSLGGAEGEHRMRMATERELREINERKRHGGVNVKAFDDALRFAMWGGAGTNAETNDAPFTGSRGLATDAQVRKREDRRDSGHDEKRKGETPNGQTGHIHHEMPGNHDTQCSSSWPHSSSSSSSSSSSSSSSSSSSSSSSSPLSSSSSSRQYGVGACVASVLLKVASDISGRLVEEEGRRRPGREEGESEETLETEKAVHASLTTLWLALMFDEWFKEQFAFVFIQQYKDLVLKSDSALERVTVQVLSIRSLLTRLLYSGLLLPLLFSSCRLVLAQAVPRLSPRPRARLGWRRRRCAWRGFPSPPYIDVRNSLLHRRGYTNSLNDVRYLVAEKDLLVQYLSEHPANVAALWDDGFLPLYCLSQNVNLHRRRTTTHVEYEDSHRWSHSLCLAIELGQNALALHEILEACPWPVAVLIFQKTRQRMQAWVGATRRRECVEEGVHWVFASGGGVASLLDRERNRERNRERRRLGRRRRLETGADETEEARQAASVSARRSRTAEQGRGGAQSGEQRGEGEKRREGNLAWLRNGRPVYPERRSADHCVSRHPTSFHVPLSRLFAQLLKALMTHRECPVQTLEELLELLGLSLEDTMEALEHHLRTLVLFHQVTTCSMWVRNGVAVVSEAQCYRRAFYQSVLIDLDLTAVRLACCSTPPPLFLLQLLSRCEVPFDLALSPPCSSLLSRASPTSCASVASPPRATSAVGSGCCGDGGECRVSVCSHSGRQHAPTGEETGSVYASEAERASDVSILAAVTAQGPPLFLPGRDRPGAKPHGGLLRRREAMIEEVVFGGPSNEHLLPQMHAFMVLLLQFLSPTNTLFCSEEEMIKYLLGHHLMRGPQTHSSLQDVVTRPYKQQQQFTDLVDRVLKKISTYRGAEGMTPGQFHIRPASWAFYDPYFPYFSWADHQHIEESFLEQIKAHPEILNEWLPHSSSSSSLSSIPEAYRLGFFDFCLSPEVRSAVWLLTLQVLLAQTTDPRFIHLLLSLLLRLMSLEMLWKEQETAEVRAQVLSGQRADDLLRRVLRTRRRRRKRRETRQAERKQAEQEGEQEGEQEGEQGVGQGEGKWQVKGTGCVEDETGTLRRSSSLSDASDVDPADETEDEEEDKEERVVIELRENVDILGVARWMGTNLGDSLLRTFQLHHVFGDVSGREEARWFARRLERRQKRQSRRGQAGEAGEAGERGDTTEAGKDPGEPRDQPSESGAAVSVCSEDSSRSDDSEEEEALLEEEKISGRGGGRRRDRRETEGQSSLSGDSLQTHRGSSDEEHRVTFDSDDDMRGRTDRDGHFWIERHLGGDARNDGGEAVVAFADGGRERRRSGETAERERDSRARGAGLWGAHRGVFFSPDEEESSENSDEDSADDDVMSYIAWGDSASGRREALGREEGEEDVEMEDREEEPEARVDGFGSPQRRRQEFPSPSGRELERASLSSSSGGEKEPSDPTPAPPCVSPRSGEVAPASPLSWAPSETLARPTEAGDTAAETPRPGSASAAGTRPVGCGDMSETPAGAREARDRLKAWRRRRRRLGSTWKVDESGVTGLLDLLGQDVFVFGADGSVETGGRGDADLIVSEDGDILYDRDDESAPRDAFEDPLLLTLRRLRNEESYHYRNTTLSAAPCVSSSVPPPSRPPVFAPSPLGSLCLLPGAAGEVARRLVENMETANWRKPGDGASGAAPVPGVSSSVDSTGDGGNTGEREQGEREQQREQNEGEREREGETEQTMEGEDNAEASAGEGEAQPAEFLILVAPGDADSSSWVEASATTVESAMEAGEVGLAAESNSPGLNAVESFTELFRLPLPDANAPRSASSQSGTVDGLGVFSDSLRHQLVDILHAAGATDLQPAITPSSSTPSSSPSSSSSSPSSSSSSPSSSPSSSPSSSSSSLSSASSSSSLSSSSSSASSSSGRQAGPEAASEARTEALEATSWQVLLLRAVVRGAESTERNLAGLQVVARHLLRGAGAGRAGASARALQASGNAVSIVFGRRSRAGDLRGRGLAAQGETRGPDKGEVCAALLRLLQCRRRAPAEFPFRLRFSMLKILFAMRQSTRFEAHWQQLDWVLQSAARLDPRVGLQMRRWKRAAGAAAAATEAPSPKVGPVGSAAFGLGDTCARPSDGLPSSAGDRAGEVRGELLARAREGEAASEALGAEEGLQGYGAVAPKQTGGSTSANAGAARGGDERRRTEDGEDAKRGEEWKEAVRRRQEQVLAAFRQKQATFQSGNQRDFDEAKFLADSDVPRCVSCRLEEETLLTFLSSASSFPEDYERIFGAASRCCSPFNSPGADPLGLLCHVQLTSVGSAPRPSVPPCLLQPPWALLGSSGAGGAGAASSREGPGGATGATGVALAGSLGRGPGRPRRGSGGGGTLGSTTAEFPSQTGREDPGADEQRRCSVLAVGPRHEGGSGATQKGVFDAAAAPMILEDVVSPASYSYDLVPNLLSPQGAFQGFQIRSCGHRMHLSCYRRYQRSQQHHLYLSELLLPCPYCHQPCNLLLVDAPPPAVARLQLQKLLTAHVLKKARAKRAVPQRSLGVSPSGPGDNTDAEDSGDGRGVVCREGRGQGDSREAAAPWHSPSSKPAGKGPVSSASRAVAGGPAPFSTGREGGEGEEGDVEGFSDSEEREALRPSPLSWKRTLERFVQRCEKLRTDRQRLVSLVHPSSRTLGQPSTPGAPLRLQSALLHTAAASELLHLCRASLRISPLHLPAPVLWSPSCTSLRTSPGTVRPAGATFAAGRFGFFSFSSSFAPDASGGDSGMARLSQALVGADAEGNVSVAGPPRGPLPLAVPAWGGLPTGLQGVAAPAPSVGPAETGSARESLAVDHGAAERSGDEAEACLGIESRFPGGSSVLGLHASEAPQQSLAAVGDEAPGRARTAAAEAGRRDALPRDPGASGPETLHSRQPPCQTSAVAAVPQEASLRRLSEAGQPAPGITALTSVAPPGEREDRPGVADAEHMGGPSEQQAGERERNEGGCLLWSPADVGRLFGQAASVAESPRFVGTWPRNDFVVHPLAVLSKLISDSVEQSEMTLRSQFNSGGQTLSSGQAQVLHGCYAVYLHLADELQHVAIGETGVTAFDLYLHDLELLALFHCPLFPSPLAEPLSPAATAPVPSYVPDTSRTVERPSLFVHTESTPPQESPSLSSSSFSSSTSFAASPVSATRPRPAKLKWTFGGLLPSDACSYVDLVFSVSLLHPSTRFHLLSRLFLAFHALALRAKADEKADAAGRHLRAAIDAAEQGARAAECLLLGSGPASETDPERDTVASASRRGDMQTQGEDPPADARRAWVSPARLPAGGAQDEGPGCEGRQRADELAVGDERRGGREGEGWLSLHTALRQIEEEIAAELGRDTLEQSGGVDRTEARGRREDGETSDVCSAGAGFQQGLPRERGGDEAGQETMADLSGSLSSRELSSFFSESRPETRTHSSPMSVDFPGGSPSNAEKTGKGPQRPSHQRAFLDVLELYVQLFFLSEVVAILWQWWDRVPFAHSSSSLDRPEAAAGDSTDGDGTAWQEIWRVLHERAKQQREARLSADKSSFCPPSSSSAASSSSSSSSSAVSQSLSHASPPGALSPAVSPPRGRKTLRVPASADTPVRSGELEPVADSEGRGAPAVSTGFAGIPAGPETARRREGHQGAEKSSKRRSTSRKAEEDEAEKGTGELGRRRRKRNCEEEGTGGPGAVDEEGERRRNEGTVSLTSVSTHEEATAATGAQRGRREEEEKPGSEAGGESVNATPASLLLGREASERVTPGAEPGPLPLEETGWPHRKEEKREKIGETVVETRTNTRQSKACRDALDSQIFFTRWSQEVETERLEWEGDSAVLEETRQADGLSSSVWLEDLRLLGRRLPFPPRKEQLGASAWRVRFDEGHADAEESVDSEEEAGNAPCCDADPSRCLGGFRADERSAKDEERLLTKDYLLGVYAARTERAAELRGRAPAGRRTIPLSRVSLGGLRPSSLDCVTPPFGFLEGTCSGSVAGESGERRVDLEDEFHDQPTGQRSFDADVEGKEKRAGHIGLGEEERKNVICRLVEAGLVPWLRKVHLLAKVVCPSQPLPFDKVKTAYELLGPASASDAPVLRTPSVSSFFSSSHVSSVSLSELLPSSVDLYDPSEECEMLLESLPLPKSIRLFLFGEDDDMWGTGEREDSARQREDEGRCDPVISAALKLPSPTAWPSAVSEAHALRILLRESQFLCCLGSLPPCSTSMTPLMPIVVSSRCGHETLVRVFQTAMCLALSEKSGDSVPVPSTSRAQATASPPSPFFSRLLAVGARGLGASAGALCGSGRRVRRERENEERQESVDFLNRHMLYFSPLARRLLPGDLDNLLASSNMKCTLLFSTVMGDADDGDEETTFTVVCVAQFLPHATILPKLYQQFYNHFLQLGAYTPSVGLHATPACAVCVTCGAFLCALDCCDARVPLQDGTQPPNLVLNLRRHATTCGMGLALYLHLSASAVYAAAVDTAVDRDAKWGCLHLDAYGEEDPLLKRGKPLHLSLNRLGRLTEDWRQHQIRLLRRLQWSRMDSSANNHAAQGM
TGME49_210700	hypothetical protein	8642	NA	NA	MEESEALLQGSREAEAESSPQLLDDRGERRSQSVAEELSASAPGLLDASSYSGSVQASSPHPSLSSDEPYGNACSVAVPTSPLPASADSAPSETEGKEAEPPNVSLPASGRSPLYEAADTDVLLGCKNGLSRSPRNAARDASSPVTSVHFGVDPASSVGVSSPAAVAVTQDSPSLPSPPLETSSPLLSSSPTLSSPETHKSPSVVFSADSQLSLSPVPPSFSSPLSPPRSPPLSPPRSPPLSPSRFSAPESSQRSASPPGVSSSLLLAVLRPLLLRLLPASLQGVAADAVLLHLSRKQLQLYDVTLQPQLLDAFHMPFYLLYGYIGSVRVYVPAHDGAGSSAESHSAAPASSAAEGESRGLSTPERPSEDGGAGTKQLEEESAGVSASGGGVSPSPSTSTAAALQKQPTGRSTQTPGAHAVTSEERGKGAEGASASASLVVEVSKLILVFAPKPVEECSEAEFVARLQQRRRRLLDAADLQIMEEDVRLQQGKETQEVDSKTPASGGLTRPFFAAAALLSRWVNRLLQDLLIDVQDVHIRLEAVSVLPRSAAEHLFNPVRPPLPLDRVRSPAHHRNLRDLGSRNLSRYVHSGDQLQTQDSLQAQDALHPPRHRGAGRERHARPFRGGGDAQDGKTTQAESQRLESRARGRSSEGELPKTQRCSTAAHLTRVLPFAVGVTLRRLQIRQVGAHVFAAAEKADAAGAASFWEEQGQAGGGEAARGEAAREQTSSELEPREGEWEGTNSGGQSNRVRSRRDGDSSAQDKGEESDASLNSDAFRFRVFDVEALAVYTHSETLFLSPTTRTNKELHAMLVQRMQTHLSVASSGGGPSGRLEVGAARTASSAANSGDGFLAPSSSQGLPKTVLPNALDPASHPGTPGLESGRDVRSEGSQKEQKRVTNVHAATALLEPLLGYLLEPVSARLFLRQVNGGENAARTGGGRQLGEKGGAVRAESEKGCDKALEERGEIHSKDEEAAGEKENVGREEGKETTEERLALCGNGEMDSEAVAYAALLHLDSVQIAVPVQYMYQVVWLWRLLEKHKEKVLLLERRIELFYPYRPQCQVRGSARLWWSYAIGCVLRERRCACAGIDPAELSAASHSPGLSPSSRGPPFPADFPAGVLAFGETIKQARLHQKGREYQNHLLAVLRNRASAEDLRCVESLQRELPMQILLSSHIQARRAFLAERKQQPRGFGATLWGAIWGRSNNGEAPEGQEAASETSGPPRVSLTQRDRLLGSRNAIKNTQDDHEQLSDEEFLDAWSEPLSSFDAEQRMHDHSLCIDGPGDPARKGRTECQSSSVSLQEPASRELDFERRAAVEGSSNVLKIESSTDLHVEQIDREALDRSALPQAADERGGHQDGGHRRDVRETLEGPEFLRRSSSSHLADFFDCQEELDEKQRHEQELQLAARAAADAAKAADEEAQILWTQKNQQLDRPFLALSVLLRAAGVELVGARTERCRGRKGVSPVALSEDCSRGETASFSKCSEDRKETPGSPTEAETKQGEAETFGDGRGGDRCFQATQERKLGERSVRRHENQEWDEKVHFRMGGTLREMRIHLVYGDLQTRVRVGLRDIAVVHQRGCVKQRLVYRQLTLERPLLLVSLSRILVPGVAGEASVESPSAALRSGGTPTAFSDSVRRSQFHTAALASFLCRDAASSPLSPHTQGVPTPAENDPGALRPVACPVSPTVPGGGAHSPLARTLVNETGEGAGSSEVRLVLRHFVCVYAQEAAQDVAVLASEVQNSLRWQVPSYNSPRTGDSFPGLGHRQRGAIVEEGGKEVSVEMQSMPDREDKTLADAKSTEGCAEPPGSPDATREKAMAPGGFHPSALASGANASLCDLSRAEASHRPAMNRMTPRHLLLRSRERLKALSLSTKYFIQLCAPTVVLPTRTERFGEAPVVALHLGEIHVYSVDSPDGPQKGALCQPSSLAEPFFVSPAGAVCSPAAKAFLRSPATGATAFHLVDLPGACGAASMAEQAVWPPFSSSGVPRFQTGSGEAIHRPSSENVRKANAVDTRRDEAAQGLRMLVGSRVRHFVVLDEFQVHRYSSLVAFTASLDALKTKVAAGREHRDGGDTLSGDEEEKRGTTGAADEKGDEKPVVDGGSAGEERTRDEKRLETQDASSVRRRLSACDSLLRRRTEGLCLLDRVGMCFAVDITSYQVVDLRALILPAALLPSPKAANPVAAASSPDTSAVAAVSGDAGDKVSPDSGPGGTAAVSPVERRPESGDIRQHWRSASSPLESDAEPEETSGHQSIMLVKGVLPTVSLHLSSVALDSVFRAVAILQTPVLPARAEEAADAPTAVPDSPPSPPSRLSSASSVSKPQAAGLRQRSLETLSAVSSLQPASAASCVHPERSRERREDRDGKKGKGESSSPSRSPGGVSSSLFIRTTSLFPSLMATLTLQRMSIRFHCIDKPSRGSSGLSVCRPRRRASGVSSGASCDEQEALRDFERKGVVELRTADVSVYVERGDLGQNVVLQMVSLDLIEPQLPEGHPDREILQTVKKKGAAEWATNGRTSAPCLGTGRLTPGREARGDTDEVLAPRTKDNETDSACVSILFSSRAPSPVSHAPACVQRDTALESGCDRLRPSSDENVEGGPKRNQEGGVQKIAETPRTRLQVSIRSYVCVTFRPDVLSSLVLFLKQPAPPAHRNLQTGGAERSASPARVQEAPSRSSPGTSAVRSEQVGGVPEPGDTCDADGVRGSEPERAGASRLGDTTGEETGAVPPSSWRTTVSLTAPEAAAIERELNPLDTEIGLSLEGVQLIWVDQVSQRHFAVSSFDGAEIGLSLRPFSTDCHVTLQNFTLSFLSPADARKRRSQAARRRTRAKTDRSPGPLEPRESPSLSTARPDKYDGERTEARHGQEDAGAGDAGGCRAGTTRHRMPKATQQFAPQLATKIVGLLPGQPYVLRVNMRSVHPSLPSFSGHSLLLKVDMGSIELVYLHKKFWKVFDWILDPFISILTASPSDSAPVPPPPTTVSSRRPASPRSPVSHACAPSLTCVDRHNGVLEFPNRGLARLRTLLDFLSQHSRAPPPPPRPHPPAPFHTEVSTGFRESGSGNAFACCCSCGTPFHSPRAAAYLRQLRLLGPLTTPPLHLLSYDVTIRSPVVFVPGAVVSGMSPDGSGEVPPGSRRASAPAENACGEEGRREAGAPAMASSELPDDRGARTASSEFFWRSQGFCDELCPGVELRVGEFSVRNRVACAGERAGLLDEIRVQLTKMTGRVAWRQLRSTWPEQETASRKSTETGEERAEDSPPEQEKNEVVLQEMNVLVTCFRGLNQAARKVPHPTWLRVEIDDVPLVLSPFRLQLLFALLNSNILHNDPDVVHASSPPPSLPPLCRGTGSAVSAPRRSSRSFTESSSSRLFDLSTRSRERATSRGRRHLGKETSLDADVAAVEPRQTTVDWFRLLDAEGICSLRFEVFLRNLIVELVTPPARAGVAKARTLKSEVTEAGEAVLTEPRLGSSVDRDLLIEQNENRRASGNRRQSRLGRRWRRNDAANDALEKKPPHCVFHAKTMTVEMITVALPPFSPLVSGAPQGSQDISGPTVPQPSSEEIWLSLRSSALNLEHLGATLIAVRLDTVRLFNPAAALPFNVILSDTRHNWMDLAHKPLPRSRSPAGRLAKQAGAPNGSGDPNGDSGSPAGETTSAWVLDRDSSGAEEAFSNFNGDSEIWFSTGQKQGSEGTRCDIPFGGDPGAPLDHVELVQPAGIVQFNGLPEALLFPPRPSGDSPALAPTRRRDAEAEKSERQLATESLPSRAFECGGHGERRPELTVTYHSANATLRPLRNFGSKTSFSDVCRKGPMSYTENQQSISVSVAHPRCVIHLPLFMQTFDFFFFPAPATQPGKLQSMKHSSRCASSSRRESATVEGHQEPGAPPMPVKVVKRAEVNLELTNASVILPGNCQDSRSALVAMQGSVTLRKKGGAAPPPSLSGPAALGGDPEERNPSSEFAPESRSHGSRVLTHRVGSRAEGGDRQGDNAFSSKLSSRRRTGLLTRSSSVLHILERAEAAATEAAEQVGLERPLEFSKAAGTSERRQDTVYAPTDEQAEGFTLVRIRDATIFCCRRADTLVVLEDQEARGGPETGRDRMQNPLMEREERSRKGEETTPCGGHVPARASARASRSQEFDATHLSSSKHSESEARATAGFLPGPRPYQMPTSLGNSEPLTSSRRGAHGAGLRILAAGMHMDFLVHKREGCRSAECVRSASSSCCLVTPSEGDASDEVREGPGTEPGARRTKSMGNERHILDQRKLSFFTKRPPSYVWGRAQRSQRESCGCCVEFQRVHIRVYPCSVEISYQDLLLVANCVHRQRTQLETQQQSHGPEAAPRGRSLNSPTGASSDEPEGFPVTPPASRASAAPGVQRTEEGMKKTEEVEKRGKHEAEGQREIEVHIAALRLTLLNDCFGSLHAPVLQLFVPSASLRHRDYSVRSWALLWTAAAAAEAADLCTRGGESSDRLGRASFFFSRFRQEPPEDSVTQLGPGLGRAEGDKEATCHRGPTTQEFFDLSLFDSSRAMWNAGSGFQQPSLWASGATAEVDGCETNAPETLECRGVRPRMHDQDALSCGQKLVTCGVSCVDFSLLLWCFNPVAVAFEPVIENFALTAVSRDLPYEVFACLYPGKAPLRRLVLEEEAKRSVLQETFHRDGEREETARRRWNGGGEAVTTEAVGGRRRSRAFGRRSPPLKTKVSRRGSESDGPRFDNTASGGRVFSGARRERHKLLRASSEALQRDLQSERAAKTPAPMLTRRPTFSYDWSGDEAPDVRETKWGEENWEASETSHEVLTDSLSGDSDVSSLGRTDSDSVLSLFSPRLSGLSLPPHAADPCSVSASVAREDIGSISSPPNVEGNSSEMSDVSSLSSFSTESGSEEIESSPPPERRYRGIFLSSPCTSPIEINVSHVLLRTLLSALTQWRSDFLRHALPFQRSSGSATAAKIKDPTGTRGAKKHVCNACEAPGQSTDERPSNTPDIMQTTERSTAFQQGFSGVTACCASPSTDLCAEARDEVKEPSGDEEENRDEHSGGGANSGENSASFESTQTERNSEANPQLAFVPLPCVLSPALEGERAESLPTDAMPSSEQRMSVKSAFPSSSTGTEEDPDLLQRNSEAKREKTKESDMSTSSSGEFSRGGDENAEASGDPVPAEESDGQAHQQEDAHQLEEYPQMSTGSLPTGSLQYPPSGNLTFSSGPRSSSVSDPVGPGAAGTGSGALGSVAPSPADPRRQLFIPYVVKNETGMLLHVDVLLPVEAGPVASRDATAADASLPVHKSSPYRRGKDPSDPSCGSRVPPSVTHADRLQRRNCLLPPERASKQAVAGGGGDDTPYVISDQGSEQNTDKEGECVREESLRSGREAGQNRRVEPRGRKWARVTVDPAQERALQQLHVEVGRAASYRVRLELTSCGRGDNERDRALGVPGTSGKRRVTPTSSGATLDAAVWEARRPVPIDRVGVYAQPLAFRHPVVMAPSSGADLHAHSATAGRSFSPSTSDVSRSTLDSPPGVYRGTPPNDGDRFPPSPYTGDGPCIVQDAPPKRSETPVQPAYAAPSSFPLASPLGLSRDNSFLVCRVVAEAGRKRLIVQSQVLLYNKCFVPVEVLVLPSEEVVAAGGDALCSGPGGKDSGLNSMLGTHGSRESKNEAAERELPSRASDRSARSTDEDTYDTERQPGSRLIVIPPGGSAAIPVNVCQTGRLCVRPLSPSHVFTWSRCLLLYRLWQLLGSPSRSRDQLPVLQSTASSSPVGDSGLTASSRPSVDAPARRRRAPVLDLLRCSCCCEKDNNGCPTPGGPSADGRPVRGDGGRLGPECGGFNVCVVCQCEDVVYEDIGCMQLKLAFHPPVSIASTLPFRVNCRLESLHPIGAGKIEDSQKGDVSSGICCVAFESRLRLSQQVHLHKLPLAGVIRLEVTVEEGKAGRQHASFRSAPLQIHPIPTSLLLSAQAAAAIGADRDAGSDTDDDDFASGSKGPMENGAEAVAELICRDPGGSRHPLRLLLFFQHSTTPGAPPSLLLHTPMWLVSFLKGAAAFMRAHSVALAEAHAARHASHTVEDIASDQRSSSQIRKSVNAGDKQQSSSVWSASGLSERPLTREITNDLQCNSYRDAEYYYVTDGSLVEDESTWAAAAAAVSSAAVNAAAVAAAAVAAGNLADREASSKTLEGDRKASAGWESEKRRGTDRATKLEQLLRRVAGEGSELCVDEEGDRIAGVYALDYKADSFFIHVPSVGTSPFLSVRQPIPPDCCLPVLPPTSAASPLPPPRRPALDVAVRVCNAPLPLLRPVQLLLVMPFYLVINATFYPISIRQSRCLVCRTKGSSRRCRCLTRVSIPLLAEHGWASVRDPEHSRPDEEVREAAREANGGSDESCDGKTTQASRRPDARGSAWVLRDLVDIEETAHMMADGAIQIEPKDQKPFFWASARGAKFIQVSRALERDGSLLCDRVTSCDRGSRTGTLPLPTMSSAHRGSSPSPRSEATTSRKDAVEGERRMSTSVAGEPCGVSHSTGDQWWARWSGCCPLGTKSQDWTVRVPPVPQRHLLAETSLSCGCSYQGDSHGIKVASPSSLPLSSSGLNGASKPHPESALTPVASPTGHAEEGQCQTEEAFAVAFFQRVADVRRLMRADILLRPVPRITRLCHHHRVTGKAGECRTRSVAIRTVRDACEHAKESLVSKPKTKLDRGVKTAAASGPVGSLFDSPAASRNDSNVGISCERGTKSANKKLVSVRSSMLRLEVRDGPAGGKTVVIRDEGWGQAGNITVRNHSRWPLLLRQCMHANPVVAAAAAANAARDAADAAYAEDVSGSVNDPDDGVDDEGVELKFSSFPARGVKSNERQRDAQSGDATRGAAPSSAATADSGLDRTELWPRIGHGSQKAYVSKNVGQERITGLIEFLLSYGIGQRYGGEKVPPEGQITGEAWKRNTAYPAAASGEAQGSELRGQASQGSDMVPEEVQHQELYWRGQRWCACAAASASPYFFGPLPVLVNPDEEALMAWDDCRRNRAVEIAGLPAALLAHSPYVVEGGVSESAIMVRGMPGVDGDTGASSQSPHASLFPGAFSRTACIPPFLLCVPVCSSSPHRQLLRVPSLPPSDWIVFDVLKESLAAVIVLSQYLPLPSPPSSTATLSSHSDPRGASVDPSRVAPSATVGASAAVVSAGGSCRPSGASPKKTPPHPPCQQAATDVSLVTQETSPQQAALAVAAAAASGLSQVAADAFGQNWFSWATSSVSPPAPTPDTSRRASNVQTATPTPHGDETEHGGGDAGEYDVTAGRLSYVSPYAWTEERPRSTEEHGRGAEIVPLLSSRAGAAGAGLASSKRFDALRSSHCPADGCTAPVFDLATKAALGDGGSRTDGVDEGGRGIVRVDSDSPDALIHRFLYVPSYLSTRLARTELQTPVAKLGSTPCHSLLSREVRLLRLQQRAREAYTRGLFGVLQNPNVDGGFWGRSNTRFSDESSDEEQASASAWRGLRAARTERQTGDLGQSIDTDVSASSFQTGLRSSAGYIGFTATEKDGWTSSTGVGGLTGQAFERRGPEREMERQQSGNVFDPEGASDRIVGWCGVDRGGYVNIPVFMSPFFHAFQASASQALSAGQSRAGTSAGRRGVIPSLWSAEDTTENQSEPTGNLETEKTPRMKSRDDRQKPATQQLPYMFYLCGEDEERQMILQQHGQTPSSEADSQRRLQSAGFVCGQQLSAGGRQRVQSLREAQQEQGGAPNRSSAASQSRHQDAETKGGGPPAGHELGVSRAPSRRSSCVSSSSSSSDTFVRLQAQQVAEETALLLQLPPPPLPLPPTPDPPLVELRVCVPQLVISVVANTMQKNPLTRQIVRAPDELMLFSVDYFSFLFAASDNHQVVAAAVQDLQVDNMRTHALYPVLLQRALRPVDPPLAEAAAPLSVASGRTDLWRGVSPVAGSAIYSVSKPICELLLKRRLPLSHRARSGGEDVFYVDNFTLSIVPLSVRLDLDFVEACQKALRSLQRAATLPFTASTSDSLQSAGGPESRTDAPTGASLGGAGVVKENADFHADGDSLFSGSQPSQQLADRGSSGDGNRGMSSDGTVVGDSGSPQRRYSGTPTRGTHFSGTDLREEASKAGGGDTGSSKGTSVASSFVGPIAARFSPEAACGWRPYVGCASTRGDTFLGHSFSRRISGDVVGRALVGAAGREERESADERTASSLHVLSESPVTGLVLLPRLPPVSSALQQSPVRRFCINRLVIEQILASFSFRTDVNPLSSLSHRHWFIRALLSLSSIEEASLGFNAVVLPTRTPTSASPDRDVALLEPTEQGQVCIPLGELIKRLSQAYRQQLLWQLSHFVASIDILGNPARSLAHMREGVRDLALHPIHAAERGDDVLEGVYKGATSFIRHTGYGFFGGLSRMAGVASDSLGALTLDDAYVNRRQQQQRRQRPRDVQEGITFGAEAFGKAVLGGITGLIEEPMKGATEEGVEGLLKGAGKGLLGLVVKPLTGVLDFAQKTAEGIKELSQVDPARRTRRRLPRLLLGQERLLVPYDEEAARVKECLNDVDGVCWSTIPFLSFLYDIPFHNLVVTTDTHLLQFRLPPATSSSDQTQLIMILPLYLLVSVHRFSTKPRSPDQKRRVGILLAIRSRKARNQSLQSDRFQQLDKPAADGDPVHKYIWCSSAETQRQMDTIVREALGR
TGME49_212880	surface antigen repeat-containing protein	6668	NA	NA	MVTQFHPVRPPVRATVTAVSSPAFSPPSSIPSDGLPGRLSVPETSRPFDPSVSDFALSGRSQAAVDADSGVPERHPDAARMAYRAEQSTGDYGSSSAYALARERRRQLRGRSRPASGEGRGTILRNALPRASSCTPPVLSSGSVPQSAQQRPAASLVSWKAGRFSGNVSRRCVACSAGDQDRVASDSRGDAALHSAALHRPASVSPQRTRAATGAKAVAFPLDAPDAGGPGLCTPQTGSGLEVSGHGKRRLSFQQDFTCGIERTLLPHLALPSVDVSSRGFPGRETTVWQDQAVGGRSDEAEEMDLNSGAGVTDRFYVSPQKWRCSQAAARTASAPRSVTTAGRGTSLASSVSESQSQLLPASPGASSVAACTPEEDALRALQREQQQDLFAALLRSRQARLATTPGASDVWTEERNLQRGEKEGALRPPHPSSAADSGVSTGDRLEGGFPKTDAPRTAQTPGRAFFDVAAEQVVFYQRQAELFRAKYEDAERRCAERDAAVHERDVKIQFLQAQIAALTHQVQTLQHPERGNVTDRAEEKALPQLVDPPAEETEEAVVVSKAFHEAQLARAREETKTLRQKIAALQQDIRPAVVSPSQPSTRPSSETAVTRGDRETANDKRHDTRSEDERTRELTERLQAALAVNESLREELLEARQQLSLLRASSGTPSAFPVAESPQTGALKASFSSSPALSGPGAAGAFSAPDAPKLEVSFLPNVSRASDSSRRATSLSNLPSVEGCRSREKSPEDLLLSSSSGGFSRPHNLALRRELAVRRRLNAQRKQRCLELEQQVHVLASSLEVAREQARAAESVGLSLSQQLQTQTEEARCLQRRTAEAGKLLRVVQERLETGERFVAVLREQREEYKALHEHHTECLEENRRLRASIERLETERMSLLERTEKSRVEFLALVAEKGRSDKQARDALQRLAEAESQQERSTQALKLHAQDLEERLAKKEEQVRSLRGELEAAIVRAEAAEREFSRLRSSLSLASGPADFAAGFPAFSSEEASTVAASEEHSKHAKEAQLQLVLLLAECAEESLRMSAQREKQLSREVTELERQLDRALQTMDEASEQAEALLADHEAAGAVYIQPAYTAGETLFWTSQQLLDVLQNRANWADLARGLEQRELELEARLLFAHQQNDGLHDEARRLETRLQKSEQRTLWIASQFLALMDRGNSEAEDSCESKEEDAQFAQQMSSVRESEARRQRSLLEEEKMETERAALLQRLARESSRASATEQANWHLESRVEDLRVALAEITAERDSVSAELAEEKATARDLAERLQVSEAALERLKKREREAVSRDFFCGSEADSHAVGAAEGSGRSPTHLESLVQQRDELQEMCQELAQRLEAMTRGMTRQQEERAANEERVERETRELHARWKRAASDCESLAQQKAELETQLQDLSENCAAAEVAYRDLEKKWMEEREAHNRLDDEDRRSGREVRLSRRERRLARRRRGGVSDEEARPRDGASSLQSSLSSLSPFEEDGSELARRRPAAEEAVERETNLKKELEAAHQQKNEAEEMCKELGTQLAVLTTLLEAATKEKEDLVAAANRGHKGPVSEQESPSEEKSDLRRDNGDSELVESREALLEKLHAREEELGEARRALLLEKETKAQLEEQLAVETRKREMQHQASEEAKEREEREREEKARQAADLAADLARANSELTSMREKLAASEVARAALEKAEVAREETTKLSLQQQSEKEEMRQMAAAEVADLRNTLASTQEELATLRGRLQEWEATATTPGRLAEELQELRRVVDFQEVEKQQLLESLREWEEKEEEHQAAMKEFEGSYVALQREAFDARAQLQRMIRVVEEHKRRRLRALQEKKRGAGGASQQEEKSAGEGASEETGSDFGEAGEASAEATPRGLEAAVSEVELQAAEDHDILVGRVEELERMQTELEEQRRMLTKHLQQTTEKLQEQCQTTSELQTRCVQLADALEKARAYGATEKHGETPGACESGEETLRQRLASAEEELDRLRREKEELASREETARGQEQAFEVELAKARREAEDKAEIHISEIQQFYEALQAKMERAHAEAENALTTEVQALRSEVQRLKALAAAQTEPTLDQRQDEFEREREKELEREKELERVVAELEREREEKARREAAHEREVAKTRQEAEAAAEMRVSEIQDFFQKLQDHMTQSHAQAKSELLARVAVLEKEVADLREQTPKEQRESGTFQLEVKEIGRKEDEMEDAEVERMGAKQSGDKQTAYYEFERSVGEAEPASRAHEESPEAEGRLERSAEAFEDAAASPQESPFYACSPCSSFSSVREFPEELAAEDENGLAETLRREVEQLHAQCRTLRERVAALEKAAEDKGNLLAKTEDEKRDVEEQLRQTVARVKDQADRLARMSQQCSMRGQELQDLQRREVQLRRQVEEQEEKQREQNARMLQQNEERHEALLAKHSAEQRLTLQREQLAGEERRRQAAEAHAEELLERLETVQKKLLESENEKAQVSLSEARLREELDRVQMAHERERERERQAERAREEKQQRRVEGLQRAKRETDDRLAELLGRAEEQEDRVRTLERQEALLRREVAEQKTQLSLREKELEEQKASREDAKKEFAAALARQETRHEQFLHARLEEERARAEEDVMTLRGLLNEQRDAQKQMETNFRRQLERQVQAARQLDASLQECEDEEEKRVEKFNATTRELQAVVERYNATLEELTAVSEERDNLRLKLAELQSEVSEIRREARDLQAAHLEKEERDRRQWEAAENLQSELEKEVRRLTEERSHALERERREREELERMHREADAARAEEARERLREREEWEARCREKEEMAAEKASLLESCEKRLGQLQEETRRREEAAQRREDEREKEREKRLRDYEGEVHELHLKLHQRRIQEEEKLHEIREKQRDLEHELFSTQQKLQVAQRHREEAEAAAAAAERARTLCEGLLAEERGAAKKAREEQNALAEQVKRLDRENEEKSRKLQDQQLKFSQHLAVAAEESEAKEAEKQREAATINALRDEVQSMQEQLNKEKGEVSSLRRELVNAKAAHADAVERQGEAEKTRDENQQQVSRLKTTLEEVERRLQSIKTQLTETQEKLEGERERVRAAEDRQIQLERYIKELEAQERDAREAGAAATRAKEQALQEERDRSDDDRMRLLAELRRCEEEKRRVEDELQARKAEQEAERERLEVELQRREEEILGLQEECDRRREETIGEMAANREEQEALRGELKHLKDRVDHGEAKAAALTQHLEAAESEKRHVQRELESRGEELEQLRIAKSRVETDFSRLKMEVEAERERNQSQRTFWEQVVDGSHKRQQELQELLDQREAKSEAAETAWRAKTESLQATVATLEEKLKEKERHLSSLEKELADTRESLGRSCSAVTAELHAKERSYEAQVAQLQEESRSIKRALESALADCRRQAEAHEQMLRETLGETQNQAQSLQRQLELSRAELTGRERAWQSAEQQSREETTVLRNRCGALEAELRVQETRAQGLEQENRQLHAREEATRQELEGVLQREAEMQRRFQQTWTEAHMSTEELLVQLQREEQKNRLELRMAEQRMQELQQIREREVTEWARERSRLQADCEKRQRDAADASKQLAEAQLAAALAKEELCRVQDELTVLRVKDEALQRQFLSLAASSSGVLGSTGVSLSGGREKGRNNLSHDEAHAAERAETSLASVRTLTEQRCQALEAALKTASESRDRNAQHCASLRRELAELTRDVQREKEEGEMKTSELEKAHRRIEKLLAVQEETRAQAAELHRRCREYQVKVEEMLREREREERRRDDPGDEERRSRSVARASAEGRNDATEEAGNRGERSSRVPQTRFQNEGFAASERAAHAEETDSLQGSRASLLARQSLAFQKQTEMLQAVIEELGRKLQNQQEQQLLLLTHGHRSAEAAREEREREERERERRVRLLEQRCQDGEIEREALKAELQRAELGSSEAQKQKEDVEREVRRLQILSENLQRRLSKVEAERDSQESAERRSEREQTQREQELLEALQERDIQQRVQESYLERIRGAVEELKAALKQTRREKDASEHRVLLLRRQIEETTALQRERDGAFALLQREVDEAREGREKLEAEVESEKAKRQKVELQKDDLEKTFELDRAALDEECRALQSSLETLRGRLQVQEETKRLVEAEAQRWASQCRETQAALGEEREKGELQEKERGEERRKLLGQLEDEREARARLEQRCADLEKERQREQEERARETERQQEEIERFKARLAESRTAWEDRCRDLNDDLIQVRRQWRETQADLEKALRGQEEETRQREEAERERDAETRRAAEAIAAVARLQAERRTEQATDAAERQQKATLSGKQGEEREARQEEQALKRHELAVSGTREGEELERLKKTLQAVIDNRDRLQSEWLHLRQESEASRSDLTAARNRCLQLEEQVRSVTQELRDCQRALRAADSEKTTQTEKLDRLHMSLERERRAREETLDRLVGLEREVSRMQREKEESMHRLHTAERERESLALSLTALRERERQSRRASGDEAEMERGWQAEKAESLVYLETLEKQLKATEASLARIREDRDRMQRALVDAEERLAEELERTRRRERGEDPRVSDSSPSEAVTTLAAEVDHTQRMLEQARERTAALEKELAASYRQRETDSERVALLRAQLEAQRRSVEDADAAKEKLSSRLEECMRQEAFATAALEAERKLNSRLKEQCLQMETELAETGRRRLRAEADATQGEARLRDVESLLHTAREQLQARTEQEDRLREELERQEEEMAALKATRDEQQLVVERLERQLQTEQQLREREQQLQEREKKLRERESAEVSETDRLVREIQHEAEREKRELMKALEERDDRLRHLEAEVQATRRDLAETRERGKQERSVEEEKLRKRLSYLKEVQERTAQENDEKSRRLRQFEQADATLRSELQEREERLVALERARAALEAKLAETEEVVVSLRREVASSRKKLENERERSGVLRYEEEALRTQIKETEKVQRENEALKESLQTQRAQLHALEKRTRQRDQENQSLETKVASLQKEVRRLNEAYAAQVEKLKKDAERLYSELEQSETQRVSAQDASVELEAQLAAGATRWRASEARLEKAERALEDFRRRQQQGRSHLTRTQAILEGLLTVPLLPPTSPSSSSSSALANEDKKPREVVSPSASREEALLTLAEKLREERRDAVASIREREGARRRSLASLGQELEEERWQVKQLQELLKEVDSARKEALEQETLQTREIDKLRSALAKAAVASEERERTLLRLEEKLAEERRGRQALAEELQRQRSSSSAVSRDGGREETSENCFEKTSASDREAARLRADEGLARDQTLREKEADCAELQQHLERLRGKVAELREGKRALERQVGRLDSKLHAAQEEKTQLTEALEAAAKEKRDLERKAAGSATHARDLQTECLALQRQLEEVAERQALARSQSQGADEERQRLEETVAETVGRAKRAEEAVEELTGEIQGLRRERQRLQEALGRKERTEKKLENAVQALEERLSRMHRQSASEGYEGGEGGRGEGSEPAALPTLEARLQRATEESERQARAQRALEEELFESKKLHAEERERLVQENLELNERVAYLQSRCRHLEADLDALRRTAENVQARLADRAEAETVGETKPEERVDLRKELEAANRARERLEREERRLQAHLEDSQKALAVQKRRQEDQEEMVAGLKSRVEEVQKTLRKREEELAVALARLTGKESELECAANEVKDLQKAAESVQSRLSSLEETKRQLEEKNNLLQAQVDRQHRVLSGLRGNVEASVEHNGETGEGEHASTARQERRAREELENDLRRLDEVCEQLQREKSQQESVAKAKTRELDALQRSFKLEVCALQEDAAKLQAMRAGLESQCEEAQQTVREMEERVRELTRENHLLQRALERAEEECSQWKARMRASRSDVSETRETSDEGQEGPDLARRQCTRARRDGEAADAPGEVQREEDTGRTQALRQWIDRLEEKLQKAEREEQGLKRELNGATRRAEELQRALEQGVEKFDELVARNEELKRKWAEDRCSWAAQRKREVEEHNKEATQLREECMALEKENRVFQQELDRQAGDLKTLHEKALRLADRNAHLQAELAKQQDAASAVAPLEKEISALQEEMEMREAAARDTEADLEAYRLKNRELEAEVASLWRQIAEERGERELVESDNVMLASHQNRDQKLRYTEVLKKQLDSERSARLRLQRDANRLRVETFSLRPLLRLLAGETVGDILVKDFGRGGGSEKKDSLQASRGVAGTSLAASILDASQNSAAAVLSASRRILRCSRPGLRHSRSVSIGRRGGAVLPARSLSLSARSEKPTVALAVRDRVGDAFPVYRQLRVLHRSLSFVMNEFISFLALLQDVLKDEDLLDRLLGVLPAASTFVVSALPPSQGRQDLPPQLSHADAEDLPGLSLSQLDEGRPTETLEARRHQFFSLVSALKQQLRVKLVAHPAASVPSVSVSPSAHGLAASSSPYSPIPGGKRGDGSQGEASRRQRQLSLLAEPRGLAGDSTHRGELPLATLEEDVQGEASGAPSGSLSLDPLAGSSLVVSAREQRDENVSTLSRFSRSRRPEEQGESRRGDAGVSRAGLRSAVSRYEETSREWNPRSSFSLSPSASPGNSNRRLDGSLSEEEQRTEERSSGPGRPAFLQPKGSGAGTAGSGVEERKGEERRSLEESRNTIASSLFSSFASVSSFFESRTGDN
TGME49_216210	hypothetical protein	5565	NA	NA	MGNPREGGRGPAVPGGSLPACDERRKQQLEERRRVNLQTKCFDPTTTRFRFLSFAERLQIQLKAQTSPLRSTGLLDLLEEQKALLERTVGSVGWGKRSQPDTLFGDAEAEEERRKRRKTEELQFSSLREVIRHLATVQHPPAVAALLSELAPLCDSLPLLLFHRERILQSLLRLLLEDEAITVVLNLLQALAKDLRSEFVAFLPSVFSSLLLLSRQLELTVDAERLRLLFSCIGSIFRYLARPLLREFDFAVALFMPWLCGDDASPPSGGERSEAGEARGGRPEKRDGPGRAGRAENRQGAPAAKAKREGHKKETEETPEQMPSVSRKGQTVTEEIRLLAARAFACLLRKAGGEEGDSGDLLGCIETLFRHMSRCSLSAREAYGESVAMILFESVKSVQLSFKRPFDCVVRFLFATVLFQKPYVEAGERSWAPSLSAAFPSGNETDTQLEGETDIREADVAARGVEEGGQMAEDRESATEGKGIPKVEDAFAVYRAQVKCLVSFLLHARQHTKALESPGAKKIEALLLEFFSVAVKAAPSALLASLAKLGRSAADEETDVKHPANSMNLFSGSFASVLASPFHAYFYNFPAPHLFTDHMYLSGVDRTSPLSSCLSLALAASGKTGGSLPSSPASPLFLAYGLLTLIELSGAWVFELPRLEGSFDAFLCRLFTVLSPALLKSGGDKQKQKTKQDSRKKKSWEGSLWRVTATEEEAQEIERAPLVLQPLLATCVCLRRTPVAKEAQQGERSPRQGLSSTSLVASECLFLSSALQLEAVSFFSLFLPCAVLRLLSLLWRAVPLSFCSAVNAVWSSTSSDLFGGLLSVPLKFLQFSTARALPLASPAQPATLLSSSVFPVKSSPTCLLEAYVNCALAYTSMLHAHLAPFKEETLRRQNCVHGFGLYGLRSTCGFLLRLLASQPRQVALSSALPLQLRSHSPSLSGDMLEWERSAASLLLAEEMSEFVEASSSRLDASGVDSAQTQEKKGESNEGRLLLLQAKQSLPQLLLAVMRRLQKTRSAFEGSRDSAPPHSGRPTRFEVDLASAAQRRTVDDLACTYSMLSSFLPLLSATEIQAYVAGEGEDAGVTKSDQRREELQKLLALVHTETSHLIAVLLLWLAGKLLALPVDVHLAAQNVDTVLSRDCARPCACETADSDGALPTTFASVRSRGKVTREAETDVTAVLHILRICFRCLDTATPLIRGSSEAAEAAKDLEDTQGRRLRTRAGRLPAPPIELLQVVQEVEEKVKHTAALTREPRPSFCVFSLAACSAFSSSEKWLAVILSLFSSGSFLYELHGPSGSSAEPFVSLFSPLLRSAAFCISSVLGASFEEVDGEEEKTEVLESRSSSPQGSAYLRDVVGPHLASILSCCSSSCRRARQDAIFFLHLCSPFLCSLQSVFSSSCSVSAPSTHAALEEAISAPSLLPLHRAFADACGAQLRSLLSLEKLPVGLETERKLINAYGALVRGATSVFSQGLLLLSQPLDAAEESMATPEEARMCLDVSFTRTVAPILEATVRVLLSQLFVKFSPLWQPAVDAVLQLLEDIHALQGEALQAEASALTSAAFAAAVSSSSDSAVSLGEQRSSARSVTASREPTEGERETCASLEHEGCVARKTPSEAACASSSGEADSVASASVLRTEGAELSRMHARLSSALLSTTWEILTAQVARAVSDLGACRPGRRAAVPSCRKPEASLGRPEGETVEPDARGRAAEANCDVESQRYSAGVTEAGERQEGSEREANAFSKWFVRTEWKRALGDDADEVSDPLSRHTRLLRLVEGIMGSYGKDAFVTSKREEAAEPGVQESEEPGTEHACREENRSGTVEKTGGRESERRLVPGAESGDAKPVSGPGSEPLAHANKLKKAKKRVQEEARMSGSRAGGLSKRREALTRFNWLLRQTLCVVETLTEGGADNASGEEEGELREIREAPHEAAERSETPCVSSAPRGEGERLVTCEEAIFRTNAVSLVPRACDCLRAVVALSRVDSNCFLSAAEKRALALKSGEKSQQSPGGALGLAAGGKAGGKAGEGPDETDRLLKEAAESERLWTRLPAVCAQRLVTIADPSLQQLVIQVLQLSPVLRPQLAPYAPLLAQLISDKSSSNALLRLRLAEPEEEGEDDLATDDAQATTKRKNEQGKATVAKLVVVQEQHRHLVVPLVVRILMAKVQHRAAGRSATAVFAERRNVFAFLSSVAAQELPLLLSILLYPLVDVWLGPEASKAEEAFPAHDSSAVLPSLSVGAASSVPLSGFLKEQYLCAFVAAQLNASAAASDSGLSPPEGRKGELLSRRASAPASPAVLGECTVDGRSAGETLEMSAHAEKKAQRVLVRLAPCCLPPNVSSRLPGCCKTLQQLQDMLKRLLFPATPFLILFYRALLQNIVSTSVASSSSREIQGATREQDAGDLGSPGPSSAGRLGAGRDGRAYVKQTVHLCLLLLRQLLDLFPEASNVWRDILKPAGPALQHLLEAAVATAAASPAGGRGPHEEGKKQKKNIPAVVALVCSWAAQPAYFSFFSSVVPEALPTLFAVPALPAVLRRVAPSFGSEGPGRRAFGSVPFGRGRGGLGASCGVLEAVLDAALLLSVGGMDREREEALAASFHGEIKDLRRRRRKTRARGRHASQGSAKQIRRSAVSSSSSSSEEEKEMWVEEDEIAQRRQALLREQRELEAERQQHEREGMATLLPHVGGLLASLEILFQHRRLATLGGSQGATAPAFGSSQGASGDRKLEAAREDGDAGKAGDQVAQEEGPDHDEGGEEEPREREEDDASAGPQRSLFGVVRVKELQLLTRIARYAVADVNASSEQLGETPLSPTSPSKGRPKIEASASSLEASEAASTFAPVSCSAREQRFSVVLRLIRLLVQSLPSGSVAPTLNARLGSPSSTTRLLLSLEALLQLTFPLAAQVRALQEEEGATPGAASAEIGAQAGPFAGVVHEDAGRPGEASKASPSSQLLELKGVLEAMTRHCSILLQSTVSSACRAAVAKLFLAVEFAACGVMLFSSDTELDEKVGAQIERLLSRPQTGAQEEDEVGVEAKGQQLLAALVPGGSLLRALLTEREDQTDGGDARMEKKLLCSLLYRRCSIEERGSAYGETQPGSPRASPAGREATAPEAPVAFVDNPETLFQWRLSVALIVFSLNYRRGQTGLSRGQALTLLADDEDQPDSSMQLIVLHALVASATIRGLPSPNASPASNEIGQVPPGLLEPLIRHCLFLLGAAGIEWSVQQAAAAVLKAVVDSVALLSVAPASRVSSSTSSSCMSRQSPQVRMQLLARLVMPFVRAQLKAPDDAQLRQGLHLLAYVVRTLAPVALRLPSLAGPSGPETETKRLRQLDKVFHLDLASLLAAPPPGAVAEALLEPGTQKPGTEDAGGDFFRDFLHMQRHRQGRALQRLAQAAREKGVGATTLRLVALPLCFASLLQRASLRPRSEEERKKKHSFLRKEVFHQGLAEQAVSCLEACSYRLKWPMTLNAVRLLSRFLSDFPEREGFLFRAICGVVRAFEAHVKQAVSEALHRDSRVDGGDEGAQRERQTEGEESETEEEHEEEGQDEEEEEERGEGEEHEERAEEVSGSEDEDEGSRRREAAEGRLRARHRLELMHARIKADLLPLLYRLAFGSSSGKKPSEGGDQMLTSPPGTSQSRGAQKGKEQNVRPSIVAVLLLLIRLLPAADFQQNLPKLVRSVAFNLRSRDRDLRRKARGALVSMAVSLGPSFFSVLVAEVGVLLQDRKPSVKKGGAQEEDVAGSSAQAFYRPVFLFTVHAMLKGLVDEEEKKRGDAPGMEVEGDKTGHEEAGLDKALPLVLPLIAEELSRVADPDRLSQDPSTRQHSKIDEARHLKGPSLVFLLASCSSATSCASTILPFLYSLLGGRRRVGDTVSSAYSPAYLERVKDLFLHFVKGANKNRSLSPFFFFLLSRRLLTLTVALLQSQLLHPLQLEQAGRRREHLEFLLAKQELRRQQVGGGRRRKARANCLPLVRHAQLAEPLEDEAGACAEQAESQILQERMHAPQDDDREPQRHRTREALLREDAGFFHCMLFNSAVGLPGEADKEHSRRPSGEGDKEAHSEGEGEEGQAEANFLQAPDSLDEAMALARERRLDGLRAAVAAKKDRAMVTQPGAAKGISLEKALHKKSLNAYTRQGFDSTSRATTVGFTGLRLLLSALKRWKFLLKKAKPEESSDAKVGSKVEMKTKATQRQLRGELEKTTFALLICFCSNITDLISWTMRCLPHLLPLRLSALESRGAVVASMTLRLFHSMGGGWSSSRREEDHQLFLACSRLLPLLLLHPQGNMWFAAALNPYVRVPQTHRQLLLTEMERTRSRGRAAKHVGEERGENQGEESAASDGSSEVGEEDEQEQTDDAAGAGGSRRERCPAEAAEAVLGREKASEEEKCKAVEEPLVLSDTQMRLLREEEEKSWRGETDVETRLEENFKEALLAQILHSLESPQLRLSGLMLFKTLVLPHYRDVAAAVLASDAGEGKPEGEGGKRKKDKDAGGKKARKNIGDSTLLCDVYRGVDTIVRLMIQEAGEDAEGRRLAAVCGDIYSHFLLNFPMTEKTQQYRILFLIKNLHYSAPDGRRAVLNCLHKVLIRFPSELVVSRYSEVFLLALSGRLVLEEDRTAHEMLRMLLHLLLDIAQDSDDPEHSAASLFQTAVTVFLQPQIPKIMALQEFVLVFLDSQRERPMALLPRVLPLLHRMLLVAADRESRERFRASGVLPSCGDWRVSYKALLAFEKLMLFVHPSHLDGLFSRAARAAATRGETLFKVEGGEAGEEAEAAGVNSVDLELETQVAAQILGSCMLPSTGAVGGGDQDTSVHSRWRQQQGLDEQFDAHTLSKLPKKDLLVGAAVGRLWLEAVGEGLRHEHPWLRAVSLRCVGAYIAAKSPRSYRPSTPCLFYLHRSRVSKQFGLIVSDGAPARPGADVVLAALSPFCKDLFLEKNPAAVLSARALVLPLLQLALSRPDVVVVPPRRRLSRAQRGEENNEGAGDSEEAAEEPVSDTGDAASDDNEEETREQDEEIGEEIKDDGETRDGKLAPTDEVGEELDEEEALGKTRETLEDDDDEGGEEEGGEESAKVGEGKRRSSSGSDCEQSQDEAGDEQDNAEDLHSDDECSASGSDEELEEESKDSDEDDSEEEASRSEALAMQVLLRPPCDLAASTENALASSSSSASGFREDSSLDLLAFENKAAELACSADTIAFSGKRDLQPPSLSTQQEATSKRQRTGVSSSSSAALRSPASETGNSPAAFSEGLVVGPEGDRETQEQIEVTNGGTRPFVVQDEASHPLLFLVKRLNFWLRRHLGTLGAYRRARFKKGSHGGREGENGQKGEDICTSIVRVGAILSVFHALVYQLPLHPSRGLHFSPEFPLGASSKKRKRDRKDGRKGAETEADESSVHGGSLFFSEAHLERLLFFVIDAAYRCSTVIRGGEEGGHKKEARTDSLLLQLLSTERGEGAFAADGGSSLAALWQGLASLSPKEQQREVLTGGMFLLGEIQEVLKDGGREELALGLLAKVRTSVLSCRLKRKVDSQQQALLQPQKYAEKRRRQQCKKKLSKKRKVALLIAKNRGGKRREKS
TGME49_224260	PHD-finger domain-containing protein	5657	NA	NA	MAGGSMQRAARQSRGRSGGRAGGGGGEGASGSLGDRGCSDTEEERFWIEKDVEFFSAINPRLLALLHHHKQSSEAFLSAVLPYLRSRSRKDAADAAGPSPRSEAAQAFALRVPVRDFLRQDWTGGEIGGSVLSGSSAEERRDRRREEIIERDSDPPKRVASSPPCRSRSVEENLTERAAFSRDGRSICSKDPQGAREEVSPSCDSLSSPVRRSSSASCLGISQPVSSEAGSEAGSSSVFASGATAVAAGFARTVPTSSGKGAASEGGENSPRSEGGNSVSSRVCSSQGSAPAPVVGCQAHPAPSRLSQVWPHHTGKILLERPSYSGETGRIIRHMWPATLLADVEPSALCPPPLLRSKKAAADPKKKEDSRAYVRTGVEKKNLEESSRLSCGTEETEARGESQKRSPDGGRSSQPHSSSVSADLKETNRETAESQADGSKTDAGLGLCSPWSEETGKTEEEKKDFESQPCGDAGGGRKDGEEDRGGEETPQRSSGAVKEETNASGEGRLPSGPQSPSKHLDQPGSAAWESSNPRILNGETGSRDGEDSSSSCPEVGTQGPRPTSRRSSVEGRERRSAGLRAASDDKTEKSEDSREKEKDLGAPQPSKDSQEGQAASVEATLQNTRTGAPSRAVPTTVLSGVKRELEQDGDTQGPRCGARSPCRASATSPRDEPMSRPAGQTSSEKWKREEAFCLQVSQNRSIFSLVPGANDPALLASLHEHQLHAHLKYQSRDLSVFSHSGDFKRRAASARGVSRRSGGRRGTRLAAGFDCEETAEGDFSSGSLASSTPSSPAARAAGARERERNRRGSDSDFTPSRSEKGDARGDRPAAARRRDGVSGTVHQKAGSGSPGPSRAGREEVRAGGRTPSGEREPAQRSSSVGREAKAVVEGGEEDPDEAGADDLFVPTVHKKWNGSMRLPAFPTCRPPDAFVLSMFVPPNVSPADFPEDTNAQGDVSAFLAVVMEAATTTASDWDAHANTFTPHDGYNLAEKPGDCGPVRALGKVAAERLGAERNRGTEGLGLVSREACRGHLLTTAGSCDMQETSRVGSGDSVAQVEAERRAQLERSFACEGSEARPGHARPVATEHPSASHRRDLSKDGGLVKTPGGGRRRRRSSSTGSGGERTNSGNRRRLKDEKKRSSGTGAPVSPQPRSSSGRFMSRQSLTEVSPAAPTSSKPRASVSPSSSLALVSASPRKRPRRRLPLPTVLSGPLPAWIDCSERFPGPAPIVHGPRGPSGPFNAGLSFSASHGSCGGQASGLGMPGPCWGRPVWPETGAPFHISGDEDPGRAGMNGKRALDKGSETRGGKASDEKREQSQAESEARLPSSSTTNASPPKHDPPCSSSPPPAERTGPRLEAEGMRSSHALFPPGQSYGGLSPGTQASGCSPSPGALFSRASPAGPSSPGSTSSGVHPSQSFASPPSSCPPFAFSGTGPAAPYLASGCHPCSFSVRPPACGAAAAFSPASPYAPCRPCAYLPQDASSGPPPQISGSAYPGAALLSPPSSAPPGPVCAGPVSEAFSSMRHSFPAACCPPHPCPPFSSCPPGHPQFCAPGNPFSSYPSEMSPFPELQRFSSAPPPPCTSFNCPPPYPPPACFPPAPESSSSSVSSADFVASFSSSPGPCRRASSAFSGSTSSEKSEEPPGVSSCQNLGSDATHPPCFSGPTYPVLGGPVDTAFCRPPPSTAPPGSVPFAAFPPFPCPPLLGLGPVAEFEDRGPVLRSFPFGPASSPAYLTLSLFPRPSLPAFPGSSAPFEPVSRCSSFLPRGELQTVSSSPPESVASCLPTPPPEILVPPFFGAGSSLKPFPPPCCLYPPEMAENFRYSEKRKMMVPSGVRLELLRAQMTRVDGLHTFYANVETGKRFFGERSFFEIAKENARRHDAGLQPLSLSPLTSNSATAFFMSVAPETEIPPSGSPNGPHTAPKKTKATKEDSEREEREKREREEREKRERDEERGRRDLEEKIRIHMYSRHMVPAGSPHLSGAHRLIPLPWGKRDASRSSPQELEIRARDGDCLHASTGASAGVGGPQEKKGKTEDAQGEQLVSLETAAEPETQEKKETKARGVAGVGPSAQSAETASPAPEAACDGQSAEVSPRGDSAAGRAETGPACGVTGERREVDRESAQDEGKETEVKTEGPEGACETEEFTGCVSVEEGEGCGVKEITEKAKEGCASDTANGGTRRELSEKEPGRDKDRVGMHTPFSSEGGEKENREENGDDRESADPFSLKEFNKHRQTSKPVGDVAEPDRVREENACPREQAESEAMDVDGPEARGELPEGRKDFEVLSSRNATETADFDTRQNEKQKAKGTLVTSTSFGTEVENLLWRFSALMDEKRAMCSRLLMSIEREKRPDWRAWAEVEDRMLRHYIEQSAKSSLDTRHTYTLTQQSRDILRLRVSCSSSGRLPPEWAERALCTVCGSGEDWDEDPIMFCDGCYQPVHFLCLGHKAVSSYEEFVKASTTRRQRRVAQAGGDQGLAPATARERGSGPKRDKKKAAERAKEEKKKGRGGTGDLLASGAFGAPALGAGSGDAPGASRPAEGDPSGPGASPGDTGHNTRRPVCGAGGFAFREDEEEWLCPVCEWLRKQLPQLDDELALAAIRLAAGPRSHSEAAECRGSYVGWHFERLEHFDSWVKPQLLALQYGDGRRRKGKGRLQVDVGAPQGSRKDTRQGRKVATGLGLPSGDADSVSTLQAHSAYSVQELLAWPAVRVVADAGCLGPNAQSSRSSTSRGSAARGPGTAGETGGVAGSGGDGSGVFRAEKDEEDRGLKKPELDESGGRPSIRGAGPKPCISSLAQTMLGARTLPVWATDEETGKQSCSREGSVAGSKGGRLAADGRRLGGGERAGDRCVEPEEDDARRAKGDGDFSRDAWTRGFRSGSETGMGTSGKGAREKHPVSLVAPEDATPATDYIRRVPYAFSDSSGDEGPSGKDGDTPFFFCQYTAGSPTASSPSSAAHRTPSQEDDSQGGLFSGSAFSPSSASMRSGAHASGGFSPNSAEPGASLTSKHYCSKDPRRRCVVRVFPVPGLSVVLRVPVCALCGYDAFCRGGGPARKTEKKGVWAHLRCALSLNATVMDRVSYEADESRSRLRCLFCHHQGPAPGHCGHAGCQRTYHVSCATATPGCMVDWDMGRPVIFCSQHAKNKAPTLILRKFQANREREAVKRREEDLPGEWKIGVGKGRLGIALQSLLFPSYDGLCNVFSDLLEVPTLRLPTLSPAEKKVTSQGLEALSFPGADPALGAPRDEAEALERRHRAQSREEKATGVDEQRRGNAQTEDAAHREKEEKGRNLEGSSVARGEAESGGGPDEEEERFTRRLTWRRRRVADSDAEDLEGKETKKKCPEEKAAGRTAEGADASVETSRDCGMEGESASTAHAKQEVLDAGELRRETEGDSSPPSHSPKNVMVGEGVDNSRFPRASLEEQEWKKEKAEEKERRNWEKPEVIQSGLPSGEREEVCQSVGAAASREQGLSGSHAAHKEPQKEAEVSCLSSTRDMTRVREAREEPTFENRGKNDQTKPAEAEDRGNVRVDEFRLSRSPENESRLLSSLQKDRDEDKIEESENRLAGARGTGELRSDPTSASSSSAVNTVAGADPGREVENVVAENCSSPSSFPGGQDDTLSFVLQERERSEAAAVLGKSESATDAVAGEGEGKERSRQSPNGCGAGEETRDDESRLDRQSGSTTDAPPLFLPSGSSDLLSLPPSLRLGETAGRCLPNGPAPPGEGVSEPVSSRVGSVLEGGTGARRGECVSHSQAGTSREQGGVSRGESDTATPFSSGGETGASHADEKPQRGPHSSLNFFAALDLEGGRTQNAAPGHKGTLASPTGVAAPFGDPLENSPQNLFEANTSKSPFSPDGWGEAAFFSSASSFRSFSFTSGNPPGSSSEPAAPPRKRRGRPPLSRRSQGATHKDAVHRQDRDRVSSYLKMAAGGALSRGGRFSLGGSCDRDKRRSLHLGGGRGSGMNLPERGPGGRFLPRGHREKNAQQTPVSDSVSTSSYQKQRPVSLSDPSQEGSADRRDGGDSGGENESQENRELQAREEALHQQRMRYMQMLFHLQALTRERHRRLLGNDFALTGLLLGSPDPAGAFDPGALHAAGLPPTPLHGSSPATFFARRVARLLDSPAPLAIRRSSTNGSAGTAGEEKVRGAPGGVGQADTATVETGVEEGPSGRAGAERGTGGAQEENDEKEEKKESVSGVSSCAADANPDAGNRAKEARTKEASACVALASFSSPVDYLRLTTIKDWGLPQHTGDEKLFKCAFEETKAANVLGIETYDRFLARQGVQSVARLLDAVVDLLLFFILRGVCCAGPSPALLAALSEGKSLPQSRVPGGFVFPLALQLAGGSPAGGQKAKRAEGPGGSERLCEAEEETEDSQREGKTPSAPLASSEEEPLYALIDTVRQLGQVAELDFKTGTDAIQKEEGAKKQLAVKREASERQETDSGDNEPSPQSDASIQAFLDRVRKFNKQQEDYIMVCSICGALGKNSRAAKAGASSPAPESPSGGSSSETPSSGMGALLCSSFSRACAASAVDLLTCRCCNVRVCRACWNQTGKDAPPSFAVSYLSGSLPGAKASCPQGSASAGPSSSAFIYSRYGGSYNSEAAARAGRLQRRRAWKATEEDETEEEDIDEGKGAGGLLARRESRGAKDGAGFGRREREREEKVEEEGVDKGGKAGTVEGEQDGSRKRGQSSDREEPSVGTDDDEDEDELDEMKKRRSRTKQEKNAIATRRRQTSAERDREQEMQERLREEDETDWTCLRCAAVLNVGTPFPSTRCILCSRIDGLLVRRIPEDTPSLSNKKSGANSASCSGSSTGRQTSQSASHAHPADPPPDRKEEQWVHWLCAEWLVPSRLAATASENIRSIPKLAFEKPCLYCGIQQGATLGCCSNGFRCSASFHVSCARQLGCRMETQRRSLDQQIHRAYCLEHTTQMNRKLLQQRLASHKPFAFPQRKDTLDLNRFFDPLQLLIADPIRSITSLFLVGIHLERLAPPSLTSFAAFMRPSSLRLSSAEGGKQGEKEKRCREAFGARGALHTSGRVDEQRARYLKTGTHRPEETGSVSWNAFDENDAFFEAVRERKKQRHGRREEGVGDRTRTGASAWSEGEREGRRERGLESGDDYAASSACDPLLTPGPPSPLHLEEQRELYCTGVAICDALYTQSRAFEEEALNLPSPSRSEVDAARALYCVSEPASPDLRDRQRWTSAFEVTDGLMDDENEKTTAGRTSSGSTSLERGRGVAWESGSKRRRVSLSSGSGGPPYFSGDALSSVKDRVPPSCLTRSGLRSSLVSAAHASHFFDAGEDRGNQLVTPLESQKRVIDPARLTWSPQESVRRPSFVARAGLDGAVCLHDGGEALPAPALTLSAEDSEAPTEEKRQSRDTGKALKFTQDAGNESSEKESRFSPDQSLPHSDAESSGANAWGVSPSPALPSDGDSSGPRATASQTVSAVSCDSESIVLPPYLLRGTAVDLPSLTEDVSPAASASAVLASESWYRGISAAASMAVAHAVQAVSSRGDLDADEAEGAAREREEKQNGESFDVLANLHIGSPGQVQGEKQPIFCPICKGMYNELPDGGPGDGFAWVGCDCCERWYHWTCSGFNEENPPPDDCDWICWFCTVKIRKKEEQERERQAHGLQVKDKHRSGIKHSRSRPPPRKRDRS
TGME49_224870	hypothetical protein	8611	NA	NA	MRRTGSGSRSDRTTDGSLPEFSFSRLREFDEALPLFGANDGTSVRLSLDRSVLLVLEPAEPLLSSWPHPGRRDTFLEGDGAGIPSPSSRPSRAADHYTRLSTIRSLARDGEVDSELAGGPQERESVIVDPESGRETVMTSALAQAALAHAAPFQSIACYLCSVKGPRGALLESGFSDVASDPTGSASSSLDELAARCGGTVWAGPRYVSEPPYGTSKRSVRLSGATWDLLWVQIPDPREVLLRQRQEEAASAASPGNDEDIPQNRPQRGAKAHQTERCMRQLRLRGAPPFSDLRGTTPWASAAGHIGGDEEHFLKLPSVPVLITLSEASLDFFLFDRVSTADAPLVDCCYDGWCAWSPDTDRGDRAAPAGAHTGQFLHPGAELTTAACACHQTSVQGTETKVSRREKGQPGDRRGARRATRPSPWLIEWDWWWWQRPHFSQERCASSQESTRYRPFASLSTISKVEELKHPAAASGTRGPFAETEADMSLPASVCGDISQAAPRLDLPGTDRGASRLDELRDVFSDQEAAFHLHEEVICGAGNAASATELGSDHMDARGILSSPCSWFGPDAGNSIRRFRLPLRALLPLVTVKKRKGGKAEAEALGRAGRTSKAGKKDDTSGEQLTRPVEKVMVRREENELQSEPRGDRMPASHPWPWGGTEKDALEHGCFRLQFCSASKADELVIVWNYAVALWCTVSHCGLLVKRRFWLQRTMSFTVYEKEITESNAGNALHSTRLVRSTTRALAPVQLLSLASRNELLFALTAPPRQHLLVWSLHGVALYAITLHCYSPLSATPVLSVSPKASRCVRLCRGSAISAASSGCLLSGDNAVRCLENPDSEAPGGGVSVATGPRGRGMLSQRGTASGLAVETGSRDSPTDRTLSRKARGEDISESQPSEGSREPAPNRATRQNCRQSCSRLTALDGGARGELLAGRQRRTVRSPFFLSLQVTVDCTYAVLTDSDHAIWCIDLDAYFASSPLETAAHLLASSTSMLLRRSPLSSAVPSLRDRGGGGASPETGSASLCATALGALLPPSTAAKILVPSAASTTPSPDSSRVCPGARRSCAPPQEASSRSWTAVLEERRRVAEGLTWAAQLHQASAALSAFPSAFNLLPLVVSVKRLLVPTPPVSQHDGGFRPEPDSKVFAGVTPYEDSDWRRQEGNVLNRSRDQRAWFQVQRSAEEQKLGTFEQDGSAGGVEIGCVQRLSSSPSSISAHVQGRGTLLCADHHHATGRSSPKSVSNASQLPFTATDAGCRLLPHDTRRRSSSWTVHQPAEAAQRVELPTTPSEAFDDLVAECSRVNLSVFFTRTLGAAPVVPQALWRLLDPWRGCEQPKNRDEGKTRSESMTSADVLHPFSEIHGYLADPDSPLSSGKERDLCAHVPVSGKRSTHEESLEGQLFRELPERLATGAPEGAGGICDESPRRSSTYARGTAPLEESERHRYPHVHRPPEGTCGGTHPIESGGDAATDFCLFTTSSRSYWYLSSGPDDSPAIVLFATPAELQVEMLLVRNEARRLDRQRLMASRVASPVPDGGLGGTMSRFQHSQGDAEAGSGALALRPGQTASPVPSVHLADLLALSLLRCSRAVCAPRGHQRHRLRRRRESLCQPPDVQHGGSSHMSSPVTSSNGQRSCSSSPALALPFVSATAPSFSLQRDLSESASLIRIPQACLPAPGGSGQGLGQEPENSVRPRRRWFDRPKPEELLELSLSFGSSRASATSLQRSSRHQRMLLSHLQSGGNAVLLLGAPTPPGSCTTAPGPLYGVGRGAPSFDDIGLVGSGSGRGCPEGGFERYLHQGGAFGGRLRGDLDEGRDTSLAADGTADDDDSILDQLLLSSPAQFFCSNQSAGGAPRGGGLPGWGSDASVMLLELDALMDRSSGGLMKMRMRQDPHGLQDMHDLYASGRVSVPEGGGLWTDPGGFSGRFSSHGVLLGGGESAAVEDLLSLLSAALPPGAQEQLLPLLLPTAADFEHGADIAYRQASSWHTTNGAFETAPSGDDEEALRAGTGSVQAAGGCCACAGPVMLPSWLTGARMPVSCSCCAQCDTAWACGSGFKAGDSVADATETEGGNVSPIVRPGVSLQRPSFSSVTSRDSGCSPCSSDSDLSVASVAAGSGPSGLDVGWSFAAGQGGAPPAPRGHLKRPCHGCRTLVPPSLLEEGFPGGVALLTAQEARRQGARRFRAPPTGLRLRLRRCSSRSDSPDSSCPASAGRPRGPAGYPRAVAALQSGAIGPQCVPGHPRRHTAPGPERLLDPSGDCGTQGESDELSVGFSDASGDSQKIDANGVESWSECAGVAATESEEFTREFNGCPRTRRGCAGVRREGQPEVTVEARRRRSPRTDASGRRSGWHGSASEAHGHECHVSRMQVHLCLHYIAVEVNYSCACRGNPSQKGGKPGRGGDSGWRLGMPPCRHDESPVFLSSLCCPSLSPPSPSSPSPSAHLLWLLRWPHTSETEDDLSATFASFAGGSDAGGRKGGCTISPLWMDSASGSPAFSSSSTFGRRVNADPKTHTSQSLRWHLFASHALSPWKGLSVNDQAFYIISPSSLFALSPSLRPLSVLLNVAIFEGVTAAAAFCVVNGVELKCLCHLLLFVGLKYRKLDMVKSALGLLPEAQQMAGIRMLILYILRGYSSERLVVPVHLPPSPQASRSACRSGPPEAERRKKKGRREESTTPASGLNTPRNMPQRSADATRSETCEQVEVLDLPGDAAPEVDYYTAAAPGIYSTVLYLLHLFHFPIQERHAPPAFSPPPASLLPRPLGTQGRAQSPGQATLDPRGDGQHFDHQGEGPDLENKLAVSRTPLPLPFCASPFRPYNGDASRAPARSGVFQHCRETLRLLDGWSLDDVEGDRGLWRHGQAHARSMRNAFPPPAICILPPHPLVYPREGNGGGRLRSLLCASRRSSFSFDPSHADAVERARAAAARATTACVTSWSRGMAVPFQGSLASQLASGSPGSAGAGLSLGSQPAVPSAMLLFGTCSRCDPRLLSSLEPEARADSRPDLNPAGASWTGRVVSGGGSQPVGSASFASALQGSSASGSAGGEAKCQESLLAEAAVAAAAAAAASSLLAVDKAFCSRLLAILLQFANALIGRRVLRKIQICDEWWKGVHSGNRPESRSSAPPSPAWSSRSSHTSSSRSCAPISCTVGGPEKRSDTATVRGAQRRAQQQVTDELLELTVYLQFIRALQQALMLSLPSAKVYHLSAASLHHVRTEQQKALQLPLSASQGSHAAAPVTRSRSGALAPSAASGLSPGDAEADQRSEKGRQEDQAARRSNEKSPRRDERAWDHNERRETRSVGRRVADLPYPSEWVHEEARPASSQGEREECDNGSGEDGSTRGVSEKLNALPAPSRESCAPPSASVEANQGHPQEHPESSSPPVISSRSMRQKQTDAAAAAASVTCSTQENLWPDDADTESVIRDALLTGRVSSALVWLERRRTTIKQQTPPAVHAASEERARSASTAQVTNLPRGRKSSAGRDASTSRALWGEAGDAEEAEETAMATVQRVGRRMVFQLFCNQQVEFFFVGMQMLRQLGINVPAFCSAVAFFTTRPLVRRRLLRHLRHMGRLSQARLKLIDFLQVLEQEFTNPCYTAEYNRQMTLALTQQQPVHIIDALPPLPARSSSLSCKSRDASASELLRSSSQTLGHQVESGSHPAQNRQGDETWSELSGGRSGPASPDGRARWLQLSAAPPRHGIWELAAEGDGGPALPLLSGRIAGTAVWPPGGLLALWMSVECAGMVGEETREMLLARLAPCFFREAGETTRDAREGRQGEKARTVVYVNSQGEDVIRGIGGISGREGEEVCGDRVVCAHSLSDEDEDYTLLSVYANGPVAFAPSPLEQARGQPISGATAGGSQTTPERIPTAALVSHYSNEAVTAWAHLQVGDVDDLSSVRLFGIPAFPHNLHTSTTGGPSEGLDSHTAAAAAALNETFSSAYELDGGDGGVPSERQTRQETSARAEGRSRAAGGDNKQRLVASSDRGQEGGRRRRARAGSGEECFSSEGQETTERQSRDRTSSARASLSPSAERGRRRREEPSGPGRETNAAEDESGEHGEGESEEAFTERRQRGQNSAEAENAPVRSAKGKRPTDRRHEDSLGSATGRGRDTGSVEEDAERQRLAEAMRLMKMRGICWECRRADVKDLDFSFSRASTRTPWRGLRHRQDGRAAIHGRGSALLCIRGDERPTEIAEPSWFASGAGAGLEAEGSKQSGTLGSGGKEDGEVLARQSESSLLRSPSSPGSWTASFLDALELRLPKKSILSGYLCVTLDWVSRWSRGASLRILLERRHISLLDDLRAEGQRGERARQKERERARRGAASGHCARISREKTNPDQEVKEQKPSLWSCPGRRLEKRDRERRDRGLGGPEALSKSRHCPRRASPVRSRTGADRKTVTSVIASSLNLHGNSLGLWWHTLMYFVSHHDWRGVSLWVRRLPLEGLSVNSYGVCGPQETAPELSRPHTHLVPRLLSRLTRRCLNACSPFLRDVLLQELAMRGILCESSGDSWGFPLLLRRLAKAGLLFSLAIAGAEPEADGHEDDKEKRPGEREASILSLTKAFVPVRQVSPFHCYLLLLFIVNDVPSLLSAYLQVYRLGCTYAAVHELKEALSQSAASLIQDRIRSGPSSPASSSTVSSSGKERGQGAETDGKGSPRQADRPEKTNSTGAREESEPSGTQERKERKDSRDTGTPRQCWSVVGGSGSAYWRTVLLLGRLGNNALFATALHQAAWLLLEEERLASPSPPEDTGETSRGTGEDEAGRRTASEALVGMPCTGREGDVCGAWRANRVRKGAPYFSIRRLVTYDSDNVGFVALNSLACVGRPLLFLATLMLLPLSSALEAMEADKALPWHLEEQTLRSTLEAFPELFAAYYPDEAQPGEGSLTSPLGRKGLSSLEPHGETRSVFCAGLRTQKEESESLHIQEGRPLPTRLPLPLFEVVLRQQHRQRMEGARCHHRGERTCKALGGPACLQDIEGESEPATCARAEDERINREQKEALHSPEKSYGPRDFFVCPHGSNHEEEDLDSLLPDCIVSLDADCVADSSPRTWRGDVSLLAMLSDVTGLDASALLRPLPLFRRLFELQRARMRRQRLSALLNSRRLASGASAETDPEEKSRDHMKEVKEDAEGERVLLAWLRSGEAFSAIKGDALGVSRGSQEAEKESQGSLVTSTPALSNRHPASATCTAEGLSVAYYIAQGRPAMAFHLLFALRAASSLPFSSSFSEAGPTVEDALAGWTKQAADRVCLNLSEAEQEALYDVALTVALYNMLNDGVVAAALCFLELCGLETERVRVDALSARQIYLHRKGIHAHTSTAPNAPFSRRSTKKKGAEVEAGDAGEVTVTAADSLSADGGRARETGDTPRGGASAQATGLEGSGFEGDETEDEAEEDAWFPEMAEEDIVPDEEAASVIDLFLSFPKPTKRPTTTTGAQTGEDDDGFGSQDEGGQEEQGARKPRQRDDKKADTKLCKDENEEEESSAGISSPHLLAALRMLEEATWSLDPNLATTQAAAATPLSLDSPWHLVGLFCRVHQLPRSLTLLHELARNDEWLLFLHEGDLQQCPVQTMTNIIDGYFRDAPLRHHLRIVVRSVERPPLSLSPPASRVLPFSCSFDEADADGEDAVSFPDLIESESPSKPFLVPESWTVDSSPLSLVERQAAPTVEERPQPETGLSPLEERNGDPRRGDGSGKEQADPTEASGLTSAHLVPRTEPRNDTGPPCPGSGIRLPNADVSDVMSLLLKSRVASPALGLGSPQDVPGLAEARAQQPLASVSPLSSPSPPLSTDLQGVGTQLLLHALKVCCPRLSVYAACFADASSLVCVNTWLYLQTQTLLLSSRFPGDRERRAKPSSAGGDAAPGRYASYESGGARRSRRKRGEEGDGRRRRRTLERAQLGELELGARIEHDPNREHPEASLLELTLLGLSAVTSWRGESGRGRKRSREREEDLSSDADAAEETEGTTRSCGPGRRRRDADGGRKAKKRGEEVVCGDLFLGDSGEGDKEGARESAGRLTPPAFFPSSTEGEEEALLLWLSDPRHTVRLVLWLCEEGMYSLVIRAFRLFDESNVLLDILLFFRAFLQCRFEASERLLRRFVERRDAVLAAHENDGTYACLPSSDGPSRASEETEETPATLDEAAGAGAAGTQGSEASLGLVPDGLRMADALIHFLLGKHPLFRRQLLQQLHSASYCPSLSLLFHSYILVEQHKLPSPLDFRSDSSDLLDALIALHKYQEARRWRRLAGLTPSFDIVITVHEVTHLLASFKQGGCWADGHERLKTWIRSFEVFRLHRLPKVLAALFFLDVNAKLERELFARDQAMLLAMALQLLLESAPSSLPSSSLASSPAPRFVSRHALLTHLSRCVDYAQDSDDSEESETLCAEGDAVAVDGRLAPAASPVASFFPPSLASLSPRQVSSSGVSDQATLLSCVPLHPVELLAVFKSYSRSRRDAAPLWRPCETRNRGGDALAFHGGDKARRRERLVKRELGCALRAHAGQNSKRRDTEAAPGKRNLRTPHLHCLVLAREEGEDRQASVSARGEERRPERDPRRAAGGEEEEQGEEEPHWGAVVSETLLQDVASRLLLLLAGQSISAAEEAMTPPASRPGGRLNPLKGRDEEVTLRVLEKKEEEESNQDGKGPTSSLDGGCGLNDARPEHSDMLQLTSPDARVVTGTASLSSEPPSSRFPRSSSVHHPLVFESYSSLRNRIESLLPPQLPALPFSLEASSYDSSAGLSSAFAGTPSDHPREEESSLWDASCSALLRGASSDRDSRPSPRAPSLSGSDQAAAGVRETVPGSCSRGPPASEARCLLKCLQSATANLINCNHLEAAKSLVLRFSPAVLSWAEVEARRASRACGGGDQGTPGGESRGAEAEGRGRQGHGGEAANRRRSRREKGLATDARSLSRPRRRQRDEPRGGDLAAWIETAAESKLERTRDASLPGEARREDAKRQDARAGESRDGSQDIKAQLQLLADDVALVELLLQTVKVFSQCASNQNAGSSPEGPRTPSDTEKDGDDGRNRDEERSSDEEQSYRRAAVETGDSVGRDVEGDQGEGTERQEGEGSGDEVLKALKRAVRRAPCFSQRDKQPPPLLPHQVELLELLIDEDGAVRERARAAGEEESDDFHVRTRSAPKSLNEQSLEERHAGPTSSSPQSPSSPRAPRSSTSFAEGLSDREQCILLVEQLVRRCTRAILPFSNRLLVCLAISHVLDSPFSVVVQLCNDAPHDLLLSLLQRVGVPTAARPRLVLCRHYLNICLQKLPPQTVARVLVRAFVDHQIEQFRSASVFYSQRLHEEGEEAEKESEEEEGEEEVVLEWFEWPLSLLYQFVSLGGVSTAVGEEALGVLRLQTKLWDDQEQEAEGQSDSVSRGEKKEETEGEDRRWWASALPLAEPLPLECEVEVMILAYSAFASSSSFAGVADLLAAINSRLDIYVATGRFYLLQRLLVTIPAFQGLERALDLLLDNNRLDDLLHCCQCCLALPPAPRCHTAFPLCLLSGTTSCSYRASAPLVLDEHVRGLGPDSMASDANPGSSSSLVSANFSSLLGGPSPSVCALPWADERSVAESLAIAIVCHLHRRMFASESSASKGNGEGGASGNGQSGPKPERLQLDVLVKAHIQLGLTSELASLLQEEAFRCMQRLGHDVDVLYSEAGEDCLLLTLQLFLESSRWFLAAGNLQFHITVNRLAALVALQLKAVELFLSLRSLSRKAREHEAQRRELVLRLLERVQKPDFPLHVSKRDAERSGVLGDLSAVSDPNGRCCGSLASSLADAVDESWTPTSTRRGDSSRASPGASTPPLGDLVQTLLFELSCEEAAKRAALTTSKFHPLDASLSSRDPLETAAIPADAFNSSRASVAPFCRSEKALGTLSPYDGGAHPVSAPHSDVGSFRQASGREAREAPCIRGDSDRHPGERPTETGGVTQEQETGGEDDAETITALLTRGGTGHEIGEREVRVFSVLHLSLKEVLLFIEVHTDATASIIVARAYDHIYGSIVNAAWPRALFRHCVLRGDRRYREQLQGLEARGDSQASLFSGGGPRSAGDEPQTSGNTLSSRTSSSRRNGSLAASPTSGARDTLAESEEDDASSGRALFAGTGASLWETAGFGEEIMAAVVRLFLAEFSPDGALASQSGTHTGQKNAHNAVEQAHLSPYEASKGDRDTLEGRRASSAARRRSSGEKEEKVCRRGSRGRRDYSVSATAREHEGHTDTAEMPSPTERASGRRELKTRSFGFGDGAGWIRADRRASQVFLQNSVAPGSRDMNALRSESGPGGASPGAGRDRSPWHMETGRHSDLRSASAHPGPRTRYTRQETDLYISRASDPASWSTGGGAKPESWVAECCASAPNIRRDIGPYGASASHLQSLPSSGRSWTSSTRVVDGNGYKGAEVPTCQVGKQLDAAFLRSLFLEGNIDLGLPTIAGVQEYSVNPCAACRNAGTTRQRSPLDPASPQECPHAKDQRALYTAAADVDFEQYTFQPTGVVARIRRACGAGRGVVEADRLADKIVQRFKEQCIDNLKDLLIRGVRNLGLRLKFCRQLGPEFGDIAAECSVMADDASLYPPEGFLRTQGRLKPVSVHATQAALWPEGSRDPRVSREGEPVVSQTAFADGPLWTDVAASVEA
TGME49_226810	histone lysine methyltransferase SET1	7551	NA	NA	MGGDNGRRREDPWIPPPPPEPQPPPPCLPASEPVPGIPLHSPQSLSSFVCSRGQRQIASACETGYQPSGYQPSDPSSHSRQLHSRLGIHSSNSLYTDSQGTLPFSEAFTGSGSGHFSGHFPGLSVCAEPSRQLPSGPSPASWKENGVVTPSGSAAVAPLQVERVPAPPASRLRSRWDQRPSQTSGRAQGSNENRERPGEACAASPVQPASPPPPLPHSQGGVDGERGRRGRYSEETGERGDTKHRGDTKDKGDTGDTRDRRDPQDRGDRRFDEGGSCVSRPQSRSEREESGEKRSWHFPRGGRRSSSVDRDHGGKGETREDPRCRWFLGRQRASARENEAGIRWRPEREERGSASPGRSRCGPTNKEDRPGTRRGSLESRSFLEASHSSDARHAVDRPVSREGDESRRRSSTWAPSPAASLRRNRGLSRSVSPSEPRGWRGGEEKRRQEERGYVERSRRGSRESATGAEGKDDAFSPRSCASGNMFPDRQGRPRGWDEPRRPHNRGDRRWGAEAPGEEDESEGGRQARTHSRQGVERERQRHSVSGRPPVCSPLHRRLRSLSPTSAHGRSPPRFCDTRERLPQADVCGTRESPSRGFTRFGDTAPAWSEPEAGAGHSPDMDAHAGASKSARASSSLGRRGPRSVSPRRGESGVKPDRRSLRGDSQGRADGQRERETWRNEGESASAQHSLPETRRIGGVRMRRTQLDLLPSRASRRSSSSSPEARPKRALPRERDRGHGTSGRNMAAPLGSSLTSRRRSSEDRHACGRARSLRDRADRRDSGKSSDSEARSSSENSRVRGEGRDTRETGVCSDVSKGSASPSRDKRRELSPQHDEVTSDDVAPSPMTSVSRDSPSLMVSDPPSPISPPAAKESRGLLRAESRSPSDSRSPSWRDRESGWFRKRIVTSTADSAVPGGQEEGSTSRSPASLLLPSHPGVGDQDLPCASPFPRLAVSSFASSDLAHVVRERPREATDEKHHEPFPASLASPPSRLGGSTAPLLSAPLQSQLQSPSLAVSKAGVSAASSLREKLAGGVKLASPDAVFSLAGLSPCLDDIFDYDEEYERFGFFPTIRTFARPERRRRTQRTASPGPAQAAEGRRDESAQKRADGEGVDEECGKTERPEEADGSDSRKVRSEAKERVLASPLDSSKERSADAQADGKAEKEKKEKRDKKEKKEKKKSSERALLGQRLHGEARAEAEKTLTKLERKLLKKQQKKERRRLEKLERKKGKDVGETKDETLNVTSDERDTERVHGVGEAVYKRGPDRDGDKAKEEETDIGKATEQAEAVDGLTRDVEAEMSPAGATPLPEQAKAADKADEEAGEEPRDPETEREKKERKCGGETQMPRDDEKALVATETEMKVEAMKPPGERTDTEILPKRTSEADRCATKKSRDARRGQDGEDATAPDEKEQDSGAAKVVQRSSGKKDDSGSAGAASAKASPCASSSRNKDTLPRELLSLLLDDYVCSASRRRRPADPQGPSSPSPKTVRSGGAAKRTGGASSKAAPPSCLEPVKREGGDRTEEGPRRGEAGGGSSDARHTLSEKAQDVETEKGERGIKRITPKLAGLGKDEKKQKAAPLGSATAAEKTNLASEQLVRGRASDQVKSEEEEACDLSSFDAFLVGSRTPEVGGSALDLLVEPPPEWEIARRKTLKWDEEEESVLAAALDERRPVPVHGPLTAGGKGENEAPERAAHDGGGDAETGKAEGQGEGEETGGGMETNSESKRDGRTEDDENVFGGRTKAEQLEVGAEDETKDDEDDEDGRLVPEKSIRKRKRRSSLDDPEIEEKITPNDPLYACLIEGSAIRLTRRMIKQLHDEEPTVSAGVSRSSPSGSAGASPRALEAGDSKALLMGAASTGARAGSVQAKKRSEKGPKVLSPVERPPREEGENDAGKDRPGDGSSSPPSTPGRPASPFSPALSGAAALNSLGRKVEVRDDAQGFSYVGCRVRVVRSWRDEKQRSTWEWGEGVIKFFLPKFRMFFIHFLLNAGGTDAATPFDAPPLDLRNEELPFSPEAQHRGWFSSAHDIIRLASSRRVWERPEKREKREKRERRTGAEKARDLCDRRRKTTETPDAAEPPEGSESADEAETEKRASREQSDETVAVEGSPGDAAAGGEREATDERRRRREAAREDLEALEREANGNTEGSGENEKKREANERARTCGEILQGDANRPSEPRTHNQESLCASSSSSSSSSSSSSSLPLCRTCCKPIAVIRTGDLTDDTSWQLAVRSLSPQTLDSCLPPEASCGDSTLFPASSSALSKDAPLPTNALSAAANSISTDEAKEIGASGSADGYSPPKEADRPMQQVKQVHWGLRCIRCERVFHASCITAPHQRKITVGMDQEALCEESARHRRLVARREAAIKAYAKKQAKRREDASGPATGAEPYEENAETLLCGRRDAEGEASTLKKESENRAQPIEGEVTAGCREKKTKGVTGSETGAASGGRVKAETAAVSVASCSEVPVKKGEKTKTGETSEEEWTHKEACVDGASATLQLDWTEEPQGERQRSSSTSPSSTSLSRQEEAAEPSKALQTAGANASDEAALRISTIAEETMDSPERLANGVVSQTTGKTFQEKEASASVPRREICGASAAAENCSAFAECVAAPSTSVSSASASGSVAASQIALVFVPPIQPLAAASSSPTSSRRKREEGEGRGRRSWEDWVCADCATCRFCCEPLSLPPLGPEACGQLGAQANQPTVNCHTCNMYAHGVCCYPPVPELHPIATFRCDACTRCQSCGYVDLYWPEYANWDIKFQRCSMCHHAIEAGQFCPVCMRVWGFDGLDDLMLLDATTFGDSPESRRSELGVAPHQVPDTVRRKKRRQVEDADAETDAGDSGDCPGSEAEAPTGDTGSRERGDQQARPNEQRQALVEWVLCDGCRLWVHAKCDGLSEAHMERLACRDVLYRCPVCRGASRARKYKRLLDQLVAFDKTAEFTLPAAASFTLYWRVVTRPMDLTTMRQKLQRGEYRRDEEVIADLWQIFHNARMVNMPNTRTYRSAVAMERKAHELLVGILQLSPGKVARRRADLKMGRSALKGGDDRGGRNASLLDLLGDSEDLVEEGPWLRPGSTEDDEETASEKGRETVEFGSEAQDARPAGSRADSTKGVGAAVAARLQAPRRGSFAGPGSTRGIRETSPESRLGRRDADQNASEGRGAEAWARGNEADRGVSGSLDLHHRTAGCAVSKELQKQSLHVHRLPKLENLPVPPSKPLDTLEDLFMLPSGNVPLLASPSTVFPVSFACGFPLAPSASLVVPEFPPTFQLAFSPNKPLPAELPCGPHPVLGAGLLALGAPGLGEGSYLFELPSREAFSAPRKTEKPRKKKDAADDERRTKKARDSIVASLVSSPPPGAGSSGQGLSSTGGSASGLGGDNRKKRGRKSGRPVGEKTGAASSPLPTGPDAGGDRTGEEEEAKGISVPEGFREPSRSPEREELPGSDEENENEDGEEQKEDAHACAEAQDGVRAPGILPKWTHIMPAVESSQDFLRAIEYIYGGAKRKRRREDSSENERKPKTTRAGRPELEAVSNLTGKNTTGKEQTEENQRERLQGETDRSETGVTEEGMSNCQTCGEDEAGASLASRRSSLSSCDDASLQEDPWTSLSLFEDCCALCGSTADPQSLYHCPSCGESFHGQCIGVAPSLSSSRGVQCPRCAVCVVCDGRAPCMHLEDVRNRRTAPDSAGKVVTASSGAAGGLPAFSVAQGLEPQSKECRDLPASSTLSPKAEALRQQFHVYRCGGCGVCAHSDCVWQSGVEIPRVSSLAPSAIASGSLGLPTNIDALLLKNGNLRPQFRPQIPHPWSAATSLSSTLPSFQSSGPSPVSVGASLVGASPSLRATGSARPEGSGGAAVFAGGARPASSPHATLPHASLPARVDQEKLGAVAASQAHEALGAEYPLQNRRAGKSLEGAGVRHAQASSSHFSLSSELSAATGSTPGGRRPAGTWLPARTQQPDLRTASDAVRPALLSQLSHFMRCLKLLVRRLGWRPTAIAPLLGSTPETLHRMLLQLKLSPSSFGEEGQNVLQWCFFKAVEAKQRLPGFEGVRLPLPSDFQSPPPTLAEILPQLAALRQSAAFSGSSPSSAASASASSSLASSVSSAPVASAGGAATVSAFTHSSSVPAVSASPSSVASAAPGGVQPHLSPPLTTHAVASSLGSLSSLPLQSSALNLRPGALAHRPQSGAGASSGVAGPRGDTTASHHLPASLPPPSASPSAAATASAGLESTASDLRGLVSAEQLLLGHRLLHSSLASSLASAGTPVSSEQAALLLQHLRESYREKQRAAPQQVKGLASAASPREAAAPAPQATLESAGSSACLSFSSSDGAYRGRGEGQSRRPAETPCRQEDSRGRPASVAIRESRERSPRGSYSDQKISQPKAGRPSSLRGAGQEEAPERGSRLEDACREAGAGRRQQGSDSSGTAGVGSEREGPEASVSEGRNSADKRMSPGGEAVGNTKLEGDREPAAVECTNRFDTSSSSVYPEAEVLSQLLSNCFPDSISSSLAFPDDPEELGCEDGTKDEEQRRRRREIRQEQLHQAAFWGLPDASPCSHDSQTDDDPGADELQARQTRRGDGKSTRHHFLAPQDAHRGERHPVRDSSLAPSVSADVEEGRRTTRRLIREDCMHRSAPPPTPATSNPTAASSAVPSPESATPAAAARPAAERPASAPPQADESSAALRALSSSLLSSVTAGDVHNLLFSSSGLALMTPEQQRAVLRALQRHLGANASRGTQVSGSLGASAHLQAPQAAHSLAPAAPRFNAAPAGGDCRPGGRGESGKPPDVAGLQTPQPESERLRRAALQGTHLGTSSAEQGQVGTDPTSPVALLQALQQLRTAAFQSSSPSASLQERIQALLQLQQNMQGGPEGSPSAVLQSSLFPRPASPIPSASASLGLATTGGEGGPTLPGFAFGGALTQSKKRQRSAAVESNKGAGGPEPGTSLSSMHATSAELPAPGGSPAFGSCAPRLSPTAAKAPGSRGEQQAGGATTSATTSAATSAGQRESGSRRGPAGSPRHTAGGPGASAPHAGPVHASTMMPNSAFLSSNCVPSVQMKPGNPGGAVPSNAPGPSPSSLRPHVRAALVHQFPSLTSLSHPPGSEPQQRLQAGSEGVPDGLSPEVRGLPRELLATLGPKPAGNVTQPLPLRPTPPASHPGCHPSPTALSSGLSRARPNPAGSLGVSASPAQDAASLFVQQAKAGAMALMPGAGRAVIADLSGVGTKGGTHPRPAPVSASATHAPPPLKLQRISQVPYLPSQQAALTASSPFALPAGTRQGGRPSEQTLGGLGASAPEPGRPGQRHAGAVSVRGVYPTALFLSGSSPEGAGSLGSSLGEACLVQERLGRARSRTGGLNRDTGFPSTAREFHLSLTEPYRRGPEVGVYAPLTSSPHAASPVASVPPHGAGPEATLGGGWNLLGRQGPAWHTDWAYPGTYVGKAPPDASAGGEKGGEEERGRDRDATQAEGLPPLLFCGDCWRRETCKRKGERRHGVRDPEDQLGILQRTAFLPQQLLLLPASGSSYEAERAGGGAAAQGDVESHPDAAEAGKRTSDRETKALETHGGTGPCLRSRPEERDPDVVVKCGFCGRLEGLATVGASPESSSVPGPVLASLRAAARCAAGAFCLADASNSPVSLEETAAAADDPASASEPSSSSSCSACCESVGGDRSVGKKEALGVTPCRQRDETSEGREEGTQVEKTGRKRPLLLLNGLQGICAKCGPANAFEGEGMSPRTELGTCALGKRESAGNGKGGADRERKKREGSRQDKENGAEERNDISPFYLISLFQILRTVLTAILDVRPRVDRAEAPLSPSDRERGGAAPPAEAVTIFAWMLVDAAVLPDEEKEEETAKDATKVPRDESGKGVSEAALVSSMELRNISRSVVSWLSEQPAWSREVQAVLGRFVQKCEPEQEVEKKDDSQKRLEALVTSVFKAFAAFVPAFPESLALSKNDGVSAPGSAAEGQATKRDAENRRVGGRLVMSGQPPQSTSVEANKQTSLASLPFFSSSFVGASCLPPSLGVNAVSSSVLAQACIAPGSPSVRAAFRNAFLPPGGEEGRRRTVLEYGLRCNLWVLLELGLRKYFTQGSPLSFKPHTPSWPPVSPDAPSLLVRLVAQRLRLGDDLRPTTQPLSSSLASSLLTCELCGEKGDRLVRGRLLPFGHGLSLHSECIAWSVDPALLPSLANPRLALGVVSSAAGLQDAQEPRGAHARRSGEPLGDACVTHAAETVPVHALEAEKEDGEERALKRPKTTPIGVGAAASGGTHTPDVVETAGPCGPSPAVFRMPTSVEPFLELPVCLPPIEIPSEEVTEVVADAAVSRCVWCSKLGASVYCSAPECSVKLHLACAFAAATDPRAAACGSGEALKEGEPVGLQRGREGGEETRRRDREDFQVRLPREERELSETRNRAFPIHVVFSRRQIWCHACWKSFPCRPGVAQRWFDPLFVALEGLSGSVCFIVARQLSQSIRLRPPCVRLRDLPTAEQESSATVAAALLPFSGFFSLLPPPQTLAPTPPSFPTKPCHLFSFTPIYGNVESLLAPLFAFLVSSSSLLLPASSSPSSSLAAVWSQKVALYTKQKNLVAALAPFLLRSPSLLGALVASVDSRQVLRRLGKRTACLDLPERPGAKGLRRHLGRGQVEAPTHGDLQRPSDLANASTQDALVDACLSACLGSGWSDEEVFQLRQQTLPQGDFWLGGRPCAAVGTSTHMDALSQHRRDDVAGSSRAAQPLIDGRARQAWNSARERPEKVPERDAMSRADVGSDGVAGTEDAHEERHNGVEESFDALNVEAENDFKRAEPLAHSGGDAKEKAQDFGTSRQPGPAHSATAHDLSSSLFSDASLKRLSAALAASSPLTSTSASSLSSTLSPASPLSPASLPRFAVEEKRHHVIRHGALTVLNVGTPLSYDGGTCVFPIGFVSVRRFPLPPCLQTAERCWRRAAARPRVGSASSSSPQAEKKHPEERRSSEAQRRPTRGSYVCSISLRDGQPFFTIDILASSFGRRRMCACIFAWLPSSCRGEAHTERAILQPPDGEGEGAARAIVLEAKNGEKEMSELRISSGANNRELDATMGDSPLSTGTRRSQDAEVPVESQRHSSLERQVDKDTKRQDAEKDCAPVWGWRLAEGADLEETFARFLSLFHLRRPAYVEQALRGKGLENKATIPEGEENELRAAAKRKREAEPDERSHKKLGVSQETERNASEAGEAEAPAVREFSISGYTFFGINSPYVVERIKPKVFDVLAWRALSRLGDAHHNRLGVLIGNCHRMEQWERRWPKAAPPAQSRAGGRQREVAGEPQLGVPRDLLTHPLDEDTKAENLDELMVCSFNRISEKTGEPLAHADSSALLASGVAPSLSSSGFASASSSPALPLFPASSSRSVSVLSRAKAKRQFDQLPPSMQYRYLQSVGVDDRLSVRSSTIHGQGLFANVPLAEGEPVIEYVGDMVRNCVSDLREALYEKQGGGGDGACYMFRLDDNFVVDATRAGNVSRFINHSCEPNCTCRILVCEAGQKHIVIIAKTAIRAGEEITYDYQFGIGNETDKLACLCGARSCLGRMN
TGME49_229630	eIF2 kinase IF2K-A (incomplete catalytic triad)	5072	NA	NA	MVPWSHLGDAGFLSFSRKYQDASAPFPPRCATKQNRGFPPLVSRVSVRLRTPPRLQLAAQRATNLRLRDAASRPQFGFRRDASCIVFYGEAKGQSARKKSRRTIPSQRYAQPQCCRCGSRRKLKFNGSQKPRQPLHRPRVALRFTSLSQRVRSESSARLLSAYTRAGQLSFGISSLTACGAFCLSETQIEFDFVRPRLPFRVEGGSRSAHDTGFSALSSHLLEEPRDREILWENARVTPALRESLSAHLSACRAALTVSRRLFGSGRPASNPGDRHLKNIFLVDSRWLETAAATERREQRRCMSGWCERVGPSGADVGVSSWTQHRDFEERRERRDETRRRLVASLSFPKFSSLLAGDAHARPLDSGALSKPNLFLQAFPFDSNGPQRPCGSRACWTSSLPGREETGRTNWCLSAEALRECGGRGERPLFVFKRMSKRIRVPALAISPSLLAPPLAALLPAASPLFPFPAERPCGSASKAGASTIPQTRVASSSVFSLDLSVDGTASAPVCKHFTPDCLSFCSLSARAPSAVCVLGARVRSVVRLFAGGTRARGELSETGEGAPLERESVASGESNSRPKIEEVRHRRMTETRNDRGRSRPQPLRPAGVMPAVCTPSSDPLPVDGVPRLSSRFHFPTHSGLSAARFAKETRDLHFSASPSPLDSSSSSSCSSALRRWKLSSPTQCTRSSRTAVRAGTGCFLLCLILLLVLLAKPAGELQDPEIRWEGGEEPAPRCRVGPYRGSEDSAATEGERRLRFAFEESEGEGSLAETTTGPLISRGRRLGPRADCAVSVFESSPLASRDRKHVSVPHARTSSFQEITAIHHTAVSSSSAASSRGFSHSSARGETWRETWRRGEHAPATFADQFQDLRENEFNLKVKLSMARSDDAGALARHRRMPPDRGGSRDRFPSFALYRGDRLLPFLRCSSHFRQYSPMLASSPFACGQARSRVSPKLQCRAKEDHAAPERGPSVFSPPHRSQPRPMQPEIPPSTGDEGAGEAVSAVAPSSPHLCVFSHKDPSGLAPLSSWPETRSIAVPVPAEAIAPPSANLPAPRVHADDSRAATFCTSSSSTANADCVSPGVSSLLARDAFSDSTLALVSPAGSTVRHRPCPGRARAVDRGDTAGAGPAPVSVSPALGRKSRRPRLGKGQRRTDGLDSREQREASHQGRDTRDRSYTTRLSSPLTDRRRRPLRVPLPSHAASAPSVLAEDVGDRELFRVPHAVSVGASHSVSCRRAWRSGVGVTGGALPACQSRERSPEGEQCCGDNSRGEPRIPGRGSSRHTSETRRKSPREASSKEAPGEHSEGRGVDSSSSSVSAPGAEAPQNTTQGFSDASREIGSNGSRDSLSEGDAGADMSNSFSSLSPSSFVSSPSSPSHGDISSSSSLTAGSVARPFGSSLSRGSLPFSSRLAALVATAAAVAVRSSSPQAVHASAVSTPRSDGVRDDEGPLSGAVADRELSRSSASLPPLPAESRAERDELQEPTRPRVSLVLGDARAQTATFVESRNGAEESAVVDREFVPTSASLPLWPSAAVGREAETGDSPHSGWASSDQSSRLPSFRGETKGEEWSGERAADAERGSKAHALSTFRGQQPRESPFLAGSLLLSAEAATLPEPHVGTHAEEESAEEERAVAGSGGVNDSIYSTSVEHQAKGLAFPQPPTDHETPSPVSASATSNKQADMVSPTSSLPSSLAISAAVPLFARDEGHESPREGVSGGGGRDSGVHSGVSETPRIAAEDADASDLLASTSGVSLSSSPPIARFAAASSSSIVPHQVASSAGSLGRGETGGLASEASESRLSSHGPSSLLEERERGRQREGDARAGLQSLIVLSITGDLYHVTTNGSFVWQRSLGSSLATAFDLEPETSSSEDEPRRASTGPKKPRGDAEPRRSPKSPEAPGAQGPPRAAARVEDRGTSELAQTGLGRRLLPAHDGSLFFLDDDGSLTALHVSIPEVVNHLPFQAPLFPHVYFTGEREVRVTALDLETGQPIAGHRRRGRARGKGLRAKSSRQGARDRRTRRPRAPLAREPKRHGDSGGDRGGVEEEAGSREEVQILEDGSRRVRRDESREKPFVFESLSLAPRPEDVQENQETAETISGEDDSEEETDEPRQLQFGVTVWKLWAVDNKAHTTQWGLKWVEVDALGSLTSPGAAPSSRVAYLRNILRVDDDKLYLLPSPSFSSSPLGRVETRDGGDEGPATEGPGDPFPAQPSSERLTRLRSSRASPASFAPSFAPFTSTSPSQNTAPLFLKFPAPIAAVYVVGPPDGEGETEEPARRGDREDGRSVLGTSRLVLLSDHEEDGSGDQEVSSDPIRPWGEGTTTRGTAGEPSRMDETGRRLRDPAKNRRRKGGPGPLVTLECIVRQWGEGAAAIPFAYVPSSQHAVRGDREAFPAFAPFAFPSQNAHSYASLLLPSMRRLGGSPGPALAPAPPRLPGHSGRRPAGTYPGDEPFDSLVWRDREVALPAPPGPNYLEDLKRPLGEEAHADDSLRDAHDKAGRDSRPHSLLPAPLDFLPTSSVSSSLVPTDDRSPLSASFSASSLPSSHSSFSASHASFPSSSLSLSSTPSPAHAPGSQRVLSPYALHNFRAPAPVQPVRLSHPEAFASQVTLWSGWESPEFPLDSRMQSFPSGREKTVRSGALREPSGGFDAEDGDREENRETADKMARGVAPREGDETRKERARGKETPETDASVGDGARHALNVPQLELSEKEGRALTPGGGTGAAVDEVGTRASPLYGVPPSQLPALYGAFDAAPLSFNPVLSPVLSVLRRWVGRLTRPSARFFLLPLLSPEPDEERGSSAARPDDLLAGKARRHEGADRATVCGVEDREARSSALFFPSSSLNSFSPSSPSWLTPHAQAPPNYVVSLRPDSRRGDRRACGAEGRRASSENGPEPEASPEPGRSWLAPGAWAADLLAPSWAARLLFLLAAASSMFVVFRFRGLVSGLLAGVLGFLVSLAGHPWRPCARVLFLLLPPPLRPRAPLAEDGRDGEEREDATDLLVRPIELQGACTLLSAEEGASPGHLRAGRRPSEVEERPGSGVVEDGAVSPHASGGQLALEAWSGASEVVALPRPLSSPVWATPRTFATPARSLDFDAFAASSLDATQNTNDGGSALSPTARALQARDARGGRDASWAVPGKTGLRPPDGASSHGTLSAIAWTGRGGTSREEIQRDQDARGQTGAVAWGTETAPSAPADVAEDMRRLVLALESRARKREGLTAEGRESRADSGNRTPMYSCRTASSVSMVSEDESDRRPQLEALGDLSSCREFAAEMGTDVQTPGEEASPRQGLAKSQWGDRGAGRQMRAEELRLSELRARRKVDFPLVQTVGPPLALPGQGDIRFYRRGSSLAAVSSGGSVCSSSSFATAPNARGSRRSPAPPLAPGACDPFGRHAGETATEEGVSVASVLDLRCGEERAAAESPFSLVSSRSTGERMRRARAPSSPMELIGERMQSSPFLEAIRSARAFADEASILPPPLVAASAGLPGPLPIVAPDSPDACCAGEEIGFIGAAAPGAGGGGMAFGGGRGRPAEPWEVRGRGGGEGQARPGDDTHDGIVGGGEGLPEGEKRQTERETVTPIYLPGGRMGGGYAGEMFSAEEWQRVMFRRAGRRCNSVGQLTVYGGGHEASRGSTAHARWGMPKPLPPVLPPGVCAEAGATPQSDVLPVRPGPVSPRPQTADERKCGGDSGGSSGGRGTAMGLADPNGGVQPLIGDVDSASASSPSVRAASSQAVASRLLPSGIHEVKQETVAVSLPSRGDSDEGATPESRFLTDGVSPSPIATHPASTLPLGGGLSLAPDEARGSLAHGDALKALEALSGVTTAYVGSASGSVGDSANSASGAVLKVVNSEVAGVLDPSGLVLTSAARLLMAVGGGHATVEEGGTEQREAGLAGQEVHLAGAARPGDGLAKSTTHGGGVEGGETEKGPLEVAADGGEGSAAALPPPAAPPVEGGGATGAIVRAGLNVPEVAVVAPPVSPVPAKVDRGIPPDSSLAKLLENGRFERTFAIQKLVGQGGFGVVYQVRHLLEPGHPIYAVKLILLRLTLSEDISLRRDFREVAANRDLYSKHVVRYYTWWCEEPRFLPVESLGGSRGALTDRRGVGSSAVRDSGPRASVGVTTLTMSPGCLDSARGSSRFWMESREAQKNLRRTIRDSAVCKSRREDLSSSFLAVYRQREECRRQTSGREATGGRGLAGNASGLWRRQPARRRSLSEASCASTSTRRCDTAEREELLAKSQTSHLSSEAKRDETLRGTLQRRRRSSFPVESASQRRQDGRETLPAEFLEFSLRSAKDARSQSRNTRSASADSFSPTKKPERRRRSSLPLSLSCGSRSREEHRQLERRRPRATSRYPSRYAGRERGRSRTDEGWKAEKKLRKSARGRRGSESSYTSEKTDLRSWCPRCEKQRSVRPHSFPTAKRRAFSIPALKERQEEREEEAFPSWFFEQDEDSFLSRGMRIEESNDHTARARAHRLLCCSGDSFSDAECTYTNGGSGAFWGAGAEAPRSLQVSGGCTCRWTSGEETEGPREASGRGDPPGRGATKRGERRLSRGGEASELRPAEARQKTQARKKGKLRAQEWSGPDVSFDMNCYLNTQERDMVVFEDENSGESNRASSRRSREDADSSRSTALNGQGRERFSVDEEARREKDKNAEDSRRRGRTRRDLLEAIRPAELAREKRNGLQPPAKETLYPVVLLIQMEMCNGVTLREWLDRKDRSTVAMGFVPSSKNRWHSMELELFKQLMKGIRDIHERGIVHRDLKPENIFVDPDTLVLKIVDFGLAKFIQRENPSGAAAGGAPGGLEPGGPGGADGLDLGERNREKQRQKIKGLLAKARRMGKNMEMSYKGEVIGTPAYAAPEGGGLCDEKADIYSSALILLELLCPRFTTVMERVKTLEDFKTSYSVPQHIRLHLHPWYLLMKEMARPEPQHRPSAYTVLKHVKMLLTPPGDTQPQRVMLLYPEPGSPQLDASASPSGALGPLLSSSPALEPSAFPAEPSFPAPIGSTSPFSSSSSSLGAAETLSFALDDGASSVAAEECDEAEKPSAESPGVETLGDRAYGMRVRQGKGKNERD
TGME49_230000	hypothetical protein	6666	NA	NA	MPPFSPPPPSSSFSSSFSSVSKSAVSSSAQAPPRDGPDAFHGDSSGLREREMSAPLGSSPPCSSVSSAARTPQADVAGFPSFLSSVASTSQTLSLSVASTSSGPSPPPSHLLNAAHLPHWSLATSPAPCSPQAFPSSPDALIGACIPLPPAATAGKVSRANGSLPPFCVVVAAVSPIIHTSSGLDGSSVSALCSAPRLDAGGGAPDASSASSSFEAAQPTGAAAVSSLEGSLSREQVATCLSLSSSFVYAAAFHSCSQLRCLSDCVYSALSNEVYLIHVPALLFAQKLSRPFADCAGHVGGTDGLDRPVATALGAQGAACVWPSQVYVHPRRRYKTVACADGGGGLGPWGRRPYGLRGEDEGSPDARRLAVARRRTVLTQISCQSLWRPAATADGSSGESVASSCPVSRAGTLSGEDLLRGDRRRQPSRPLSWEGLPLHALSGVETAGVDRCVLGGFPLSPAVSASSQPPSVLLSLLSRVLPAPFPSLWPPLVLLQNLEKEDPLGDERGDTIERRETSDAPSAHLAFSSSRSSRPPMSPSLSASSPSPSAASHVMVLGHAYAMSVCTHMGATRSVQIHPPTACTALLLFSDVEGWGVHVWREREPCSGVLELAIRVEVPAPLSSLDGDERGGRRETKRHWSDLSRGSIEADVQGAERESVKKEEKAEAQGDWSWRPATPHGLVKVAVLELDDRMQGIGGSGLSSLDFGLADSSPFAAVPRQHILFFYLASEPRVENDLSTFFPTQKLPVPRTKPPRSSRDGENKDAFVSGERESRRRPAGEETAREKSEMRKRPREKSERRQFAFLGAFMVDGLARGAVGRPVVQRVAGPAQVPLHATGVDVAEIEKVEPCEISMMTSFLTVSSSSAVPPVPSGVVLGAPVAGGLPLCGASAALPPLVGARQQQQIWSTQRRSGVSSVSAMAGNLVWGELTGLLASAIPSCRLTLRTGANDQVELLLSPLVLCCPEPPAPSKTNPEPGAGEAEGGRGGEAVMGPCLRYALRCLSSVSRRFLPVAAPASLEALWLRRRSLLRPLAGLAPAPSALWLLPLQQTLRGKDAGYSPPSLTTLCKQVAPQRTLDSSGGGWEGDEEPSLRLQQNEGAHASTFTSSEGADINASLAVSPRPSPAPGGDSAEETAMKSSFSRSASRASACAGSPSLMSLAVLPEFNVAAGIVGTDEAGEPSGPVYLWHYSDMLAGRPPVCCLQSRLSGDGRVRSKPGHSLRGEGRRRAEASRRERLLPPMQQVSWVPASSLALFQRACAGARVDVQSAGGPALEETPEGPLRLPGDAGERSKDTEEALARPDMVSGHLPVLLCVAAEAIREGECMRTKTRRRPLVYAFEVDLLHALFGIRQVSLAVAPSMSPLVPSLSPFEAPVSARSPCRPAAGRRDPFCSFARVVASQVVELPVTFVARTVQSRLLLLLLVETVESLRPHASSLEKEVEPADLDPLARGSTQPRPSSSLSYSLLLFGLGPHLCLINPKATIARGEHKREEALSRSAPEDIFPSQPGSSPASVDSFVRRQAGVLGSELLGVWPALSPLEAHATWGEAGEPLLDACVVSSSALLLASPLFFHEPAGVFLPSVNSSPVRGISRLRHQLPSQSVSGAANPALFSGGGVCFLFLLRLVAPVPSSGAEALPAVPSNGDSEALRGFGRDLGPCSLSQLSLFAVASVPQRRRVTALALAPDTLAVGTGPAPSRPFRREREAAVGGVEPEAPLAFVYSLRGLPLVVPCASEAGVRTAALSFLSSLAVSSGRPQAPVAEPQSSPSNAPEHSVLSDLAQSFACAQASGVGAASLAPTRRDAPSPVSPAAGSSPVETCALGLERVLAAVAAAPHLKPETALPLVRLGGAPLGQLASGAATGGPRQASASRCSGPKPACHRAPPRIDGKSREAPNPSASFTSAYGRLRTWRRGQGTLAVPPAETGDNRGPNEGHRARDRAETAVSVAGPGLEPSSGDMSSAGSGQADFASHRVCRMGLCRLPGATTGLLVKTVRCRPARGDRVMSPDDACSCVYLFVSVPAQAGQSRFGSRFRLPAAQSAPHIWLRLLPLPPENCLPTPQLQAFYRHPLVAGLRDAWWGPEASATLFAFLALPPATCLGGFATSHLGDETGNTSEASGATTPLPHHTSGAPSPLVLSRQASTEALLSPGLFSGLPDELRARPDSTQALLASPVPGLVQRFSLHTLLPLLLPVAAFPWAPLTGAPAGPRGPEEPHRSRLSPGVSERPSVQVNPTNAAAATVASVASASESHTTLALCQQREQWEIERRMLQVVAAPLLLPYHPSVLGALFSSGFVGSVKWILGTLLRCLRAAGLARGDKTDSSGVRVRGLETSASLETTRLLGGFIEPKESRVSEAESEGLWDAAAPDETDAGDPRVGALSKELGGADAVCGCPNRGSWNSGNAKSANDLCGCCCVLESLLQTSMMCLSGVFLQLAAEEQDRVAARAARGLQSNAKGPSKDSRSSRRDGAAWEGPGASLASSSEAAVGSGDLRGTQVPAQRRQGLFETLLTRCGVAGRGETAGPIASDGRELSCPRADSEHLGVSSERDDLFAGLASGARAFETPRPKVGERAADLFAASPGLDEDPFDVSDILGLRKKGVDVFGANALGTSTRCDQPTQSQAPPCPSSSLSCLSASSPASLDPVTVGLTPADYKLLLLLLAQDLPGLRLSPLEQRQLWGFVAALRNLELGQSDRGEKPVSSLVEDFPQVAAAVFEAAGAASDAIALSGACGRARGGLSVPADALLTTGSAMQLEAGGNLRPKEEKATRSGWGFEEEQAARLAGNALRSWALRGSTAATDGKRRSGEMGKEACLARARLGLLQVEPEADLPRSGSQAPPQQPSSPVVSSSLLSSEDLCWCVHADGEEAMLAEAVASARQAPGAQGKLLWPHIKKRGVGFWLRNPTQVKALADLLLKDATVLAAAETAAQQGPFGAQGGRNGDRGAGVASGLAFQTAEARGGAEDRPGGHSKASHPFLHQDSAALWSVASARLNFIKAAYKQQKNLKVVEFLSRDFSDPRSQAAAEKNAYKLVQQRRYHLALAFFILARQIREVCDLCCRQLQDVQLALFLCRLTDATQRPCGPPLGADSFSSASAFPPPTDASSRQSPSSLTSAGAGCAPPSPGSLPVACGTLCPSASPPPLSSPTLGAESPGGALSPSSVTSSPAAEYRRVLILRLAPLAAAAGDVWLLHLAFWLAGDHGAAFFVLLPPHLPPASFSRLAPLTQPHAQIATCCPTEGGRRANSRGCASPDHTWNWRSEHSDLSTLTPFDPRPFFFSPHSSRASCLSPSLSSLVSASGSARASLITHAEASLSRLQGAPTGFFSWAGTDASDTASLHEDADRFDGGALRHSALSLSLVAFRSVVQNALPIQRLRVQLEEQHTQLQLARELHAQLRAQSPLARALGSAVSVVCGPREDTGTGDGHSPGDDQSRTLSFGSLPSRGSLSNQPPFHFLHHSSASTLAGFSDTTRGDSEVGGGALGRRGESGWVDSAVDWGADGDSDREGRETGDTASAGTSRRRPGGSGGPEGEQRIAFGGEGSRDSPQLQSHSDATQGSAVGLGPLGAPSPRPPGDRERRAVPASPGTSAGSIEARGASGGATPTEPAGVGESSGAEASGVARGVELAESAVFGEAVLWALKNPAAAAMCELYLLTLAYLHRGEAFLAAVAATRFLALARRADLDERQEGEKSSGLSHAPGEEHAVSSRGETGLGRSCGDSGDFASTQVARGGPTAQAAFELLFASWAPCLTVNRSLPSSEAAMQIRLPLPESLFEVKAGESCPSPQLSATLAALTGLNAGTLLLLPESPFASLLSLPVASGVSEKVAPNCLHCGVSEAASSPQAVSLSLPDTVASCFVAFLDRMCGAAGCRLVLNKTLLASSSLSAAAARKSATAFPFSPHCPSCRPRIFANAEAASLAGLTEPSESPSAPSVAAPPMPSAGETGALSAPVSSAFHQNAQGTVPSPIRALGLLESIAAQLLLWSDRRRRMTLSPGVSGDRDPLALGACSCAERRLLQAIQAAGKLGGGRRLAAVAADAMAWAAGVGPVAAAMREQRLWHRLLRAPETAAGPGVPQGADGPSGSGAVSSPPSETRVFSSSTRDSPVLGWAEASALGGRLPTFFEEDTQHLASNCFLAALRAAALGRRAAAARRCERALGAGAATGGPSGLAVSRRGRKAAWRLARFCAAGWVRSEALLNLSWRREVRTLLQVPADEFGAARYAYAPGLRGGESSETPVVGERRTTRETFMRGALGVLAKELIATFDAPERQLFDSLALFCCTATAAAELDVSLSSEGSLPTSVQGGRHEGARSFVCGACTDLGEDPPSVSSALRPSSAVLSLEQLERLFHLAVVALACVSLCLSAAFPFLSLFFSLHPSTHTGAQLAPSAISDDLGLTPNSAPKQETGGAEDRPRASSTETATGELRPGLRPADEIKGAGLVSPPETSRPGASAETRLRARDGFGAPGGPHDPEALGEDAARDVRPFHPLRTVLHVAVYLHFILMQPERSTWRVELRRHLRDFLWPRLLLGSVAESSEQAAGDAGEEGRSGACEADRDRSARSRGPRAEGPRGGKANFFPASSSLLQCLATCLSVKVFEFLLDALRAVDREALRLLHFLQLLSLVASASAAAGDTEAEQEQSVGVNGEAAEAPSPRSSSTSAGRLSRSVSGLEADGFATAGCRISAHALRLQERQIDLLRGWIDRLCFSLSSFLCTHLRPLLTRAAPLAASLLLPLLCCTDPAGGGARTPEFDRSSFLGTSLGTATKSAKASLLCGSISELLGPEASQLWILLGCTNRLQWLFSQLPFLPLPQPAPPSAQPSSGLGAPPSGGAQGAPKNSAGLPAPAGPVGIPAGRGALQKLSAGVAERAARAAALPGSLAEARSSREGAGHRALGDGGSVGGFGARAGKKAGGESWSRLQLQEQLVRAGIPHLLLGDRPQAPQRQSGLGWPLSRLQQQLLAELPSLRVADELVVSGAFPGVPCVLGGLFPPGKICSIAASRSSVNALDALRKAYDHHLPSFLTPQAVALLLAEAAGMPCHHREDALRVSATSLSLSAPWWSSPCCAVPLCAVLGPVTAACSGTSHRRYFLPAGASMSTDLAIGVGPLEGLSAPGAAPRLASNYVLRTVRIPPSLLGASPSGGDTCTASLLYGAAAAVHATAAATAAVAATAEERSAHLVSRKQAASASPPERVVDLRTKNRASVPDAEAASKRQTSPRPLPPGSPVPSDPSAVQPESPPPQSRAQSAGPSDLEATGVGNRRSEGESRSSRRDRAEALRAEARWLLSLSAPQVSEAGGPGGAFVGIAPLRRATVNSSQHLQRRLGRVQGPPQLRRGVSGPKLSTHGCFDANFDSLLKTSGLLSASWSEGSVLLSVWFGYLLTRDTSLFAYAQVDRMSAAMRLLAAAAAADVSAPPEEGVGSRGGAAKPGGPSGASGAGKAVSTHPLSPTGADPPGSIGAAVAGHGFSAAPSLEPTFPYQAFPSLSVLRSRFSFTGAVGAHPFLPIFAAALQAVEVQSSPATAFAAILRPFGAHARSLPKGSPAALPATTRMDGPSGAESRDAGSSAVKADAAARHAGPRAGGECGDSDVARVAPSSGATQFRAAAESARAGAVGPGEKGARLTADSRSASFAGACGHPREDLDSETGKAAGSDERRQMPQALAVREEVAALSVSDRGEGSFSFDVGPPTETGKETGAKGRAGAPSPGATGARVGGSDSSALVPSTVGGATTRGHPQEVRLQSFGRITAVVWSESGDSLFLADSNGWVRVFGLLRGPLMPPSAAVAVAAAAADPDTAARLGISTHLPRHHHHHRKPSSGLKEGMLAAALQQVSRPTVAWRAHVSTAEVIPLFGCGSWLLTRGVGLFPHALRHDPVLVEGRPFSVGASLEPAGPRPCGTGGATSETGEPDPNFFYRRGRGREGAGRGDGRRSVSVGNNADGDGDDEDPALGFEESGALRSEWLPTHAKPPMRVSVQALNASVNSPDSGGLGAGRGGRAATPPGRMRASAVDDQLSAQPEAVPYSPRDDRGDSGDELRRRQRSRPDSDKRGGAKTGGHYHHPFSIFRRGRGKGCCEAAAAAAAGGGLGRMRSACLPARRRESVSVTTETEKDGAEDAPLGPKRRRSFRMLPNAARRFRGADVIAKIHSRLLQYQSQLQLRHGGSQFLSRRNSQRDGGLGAGKGRTQGGAEAKGPALFEHPVSGPLTRGRIGAEGLGLSGDCALYSEGDGPEEENADSGPLAAALPLQQWTSALFGFGGPEVSDDETSQSGKERVLDKTIKQMPQIAGPCICVWDLWDMTEGGGPRLDCVITCDDLLLSRIQQHLAGVGGAPGPLGSRASKRGKKSKKQVHTSDDTRSRDTWEVVPTHTPTCMCVAVLQDGPALCGCCGAACSGGCGCAPVGVQRERDGGARNSERGTDARASRRHTVCAGGSSCRCCSWCCGSVRCVVYGDTDGSVHAVDLAAQEEVHRWRAHPSAVAACSVSRPAAACPSHSTVPGSWLITAAAASAADATFRCWSLSALAGGAPFLLYEFTSPGHIPLPLRDAGRAPRPPVTVAGSALFSSWRGELGPAPGVLVGDGGCSPEERRSVEHPGVWGEAERLGVPRQPPQSVSPFSPFAPSSANALVRLLGGDAKETKENTPAHAEESVSMLQVVSPGGILTVRHDGTALLNRL
TGME49_239885	hypothetical protein	6052	NA	NA	MGASDSKAGPSFPLLPSPDFNPHGLPLAVIRCDPARSLPPRPAASPVVSFPLSCSPTARPSDSSRSPPGPHCGEEESVFKWKKENTDDSFYVYHLSDADAEKLLRRHEASWPLVLLYVPNIPEERQAGREGSLALTSHRRANNHQRDVRGHTASNKAEKEEADESRGEATVSTRGRNESDALFGRCQEGRQVGSAARKRDQERELETRRKHGDVPVVTEADPGRPLRLHLRARLRCPRSQTVSDPFVISQLRLSSSSSFTSTSCTSSSPAFPFSSGSRSSTSASSSFSGCASFSCSSSSSSTSCSSSCPLSEPASSFASPRSAPGETASVRVYPLQSSPLRETEGAVSAPAKLLPACAHSTRVSGAGKTVTAEKNFVQNEVLDGGHSKRRNEPPDSVSCSSSEEQFRTGAGWRGHSSCPSRCREKETDPLSSQASCVSLCVEKETLKALGGWPGCRAFLVSLAALLEELRCSLAFFSSLCLPRRRKSPSNLRPNEKESQRSRGETSESVSGSPFGHSSSSAFFFCSPSSSSSSTSFFSPCSPSSSTFSSACSREIKCGDPSDASRGPRVSSGEAGGGALFLSLLSWVADLLLTDLAILRSPPATQVEKQSAEETDEDVEEGEETNVEDAFDFRGEDREGNEGFSVAHLLVVLLLTLMVQRSPRHLSLLFFESWLHRLRRDPSNWRAAALLPLLLTTSETFLEALLAGTRARVFPFLGAQLAAVHKLRRTLSPRLCAPASAARTSLRRVGETPSASPHQVGKRGEEQSNTRANIHDGDGEDNPGTETPFSDLYRLWATERAVIAALDILCCYISYRYVSALEVLSVLPGRSLSSSSLASSGPRSPPVCGASPTRTSEPRTFGHCLLHEGHKPQSRGGSESPRTRELGDTLGLLEAVKQALPIALAVELLQTDPQLHAEIPEAGAEAGEETRGDSGGTTLEGTEAEGIPERDLEQGTAVRNEQNKTGRCSCEEAKGGRRVSVSASVTVSLRQVVFPVCLFLRRATRLQNKATVHAQGQEGFLEKENVLLPTVWTAEVASQITHVLLPFPALSRTPPSSSRSSPPVRPGLHSSLVTSRSPSGPLGPLSAPGVPTAPLSSAEALRSPQPAARPRRVSPDCRPGAGEREAGPERSHALCGSLLTSGVKHQSRALRGLDTEMKRCVWRWVSLHIQLRAVFSQPAVASLRLQRLVKFTAKETERQKNASDFEGRGTNRRAEHLERFEAGDAVCDERGRQGGWEGTRGKRLGDGVTKESSQDADDDDGRCDAFLITVRSELRRHLKTMRRGQWCRRGPSGCSPAPSSFESRRWPSNFSSSGDVREAKGCASQSPDASAAEQGETRGHTAREGDCRDADVLLFHLSSLAHLLHLTSQYLQLCGESPHTAASIVRLLGPSFASISDLLFGCSPSLSFFSRPASSCSSSSCSSSSLCSSSCIPSSCSPCCSPSESLCLSSPSVADASSSFPLPFPRRGAGEGHPAGGTCCRRFSFLPVSCLLLASFFSLLSRLLRALSSSPCYVFLAFRLLRLFDLLPVSPSPRSPNCRGPSAFVSSSASRRSHSRRKKETVRSLLSPVASARRRGAVSPQLPPGARNLKPQRGPANGVGARTREGSEGRSQEEREKERTGERGEGREGRRAVGEFVNAENEGNDARRFCNWGIGTEGQQRHEGFDSKLCGLSSSREQLENEMSGVSLELGEEGDRKREELRGGREHEIQGGPKKDALASLISLLLQPSLVRLSLPFDESRRTDSQFPSSSPSSSTRSCPEPPLGLLSPRLRASPPGRAPRCFLAGLSRAQGASIEFVAALTAWLAAACDRKNGHGQFVLDSAREGDGDAEREPQKPPGTERQQAPVRAASSASETPNLSLRDACRDAGRAAFLRRRESLRGKSERRAETGTETPWSSPSPDGGDMDFEEHAKRQDPNADETGSESRKGSTEETDDEEFSEESGTEAHGVEEADDLGDKRSLRCLGSERRSFWSPSVDRDQAYLRDCATPALVAWLGFFFSPPSGVLHRLLPVLHACLLASFSRPLRPQKEEETRRRARAAFPLSDASGNASVQGNVPSPSLSSPRVALSADSRSSLSCEAGQSPSPPSPAHASKSLSSLSSPRSSPPLSLSPPSSRASQELLGMSPPSVCTSQLGAGSNRRPDALPLPPEGSAACFTAFVREGETFPNSSAMAETQTSDLTGAGTYHLRRQSSGREHERNLDDLEAVREEGGEGDRTRELSSASFWCDSRSQDRQTERRLAALLFQLLDAEQGLLSLPHSLVRFSGASLSAFVDLHYFHFLLAYCSPFASNQSLRGLSDKTETCTGDAEAKQKILFLLCEFHLHALVQVAARRSEAAMTRLQQFRVFDFLSVHLLSRSEASPGASTRGPSGMAARPLDVGGGRRRETPGQPRDSEPRSPCLDRRDAERRREEKEWRSNLERSKSVEESGREGEKGGREAAEQRGGRGRHGGDEGDSWRDKGNIAETNLHLSTFGSDGAFSRDEGDGISAPGTEDFLHRKPRQWYSLSEVPGSRSPPEDSSDPSKCSETSSSCSYSSCFSSTSSHSVSSSLDSSSSVVSRSPPSLTLSLSPLSSVSSSASSASCLQRSAGAKSSRLESSASSLCGSRLTSPSSQASPFLSPQHPPADSILPLPPSPSACFSGSAEAPPSRAETPLGAVRSSTVSPLSLLAMARSRRAPETPRRIASWAPATGDPGKAGGSRLGATETSVGDTTRKADHPQEAKGEPRRPKTHRRRGTKDKKERRRDKQKQRDEAADEGEGRQSLSSDARLKAPRRKDQPRKKDKRRLASSSPLLSPRREYGGGLPSGRPVRPFIPPLRLDALPPPASYRDLQQPPSEAGMLSYGPSSRPATGARVSSHLRPSVSSRLGRRTGSRRQAAEAPGEGAPRRAARGGEASLGEGQDERGDQQGGGEAETQGELSERVAEGRRCASLRSTHDLEETGTQSDTEQRPEEEPTGDADGDTDAWRQRSRERRGDSESERGGSQRRGYLDSEKEELPGCGKSEARGFGKAAAQGSTRREPPPRDSREKPVFSKLETARSETSVDAVEPPKRSDTLASPSVSASVYLAGSSLGSASASPVDFLGPTQVAAGLGVSSRRQVRAAGDRERTRPGKAAQGFDEALPLDASSSCPSEYAPQSPVSESPVVARDSEMAPPSSFSRHMCGVPKAPAVTMHESSLPKVYPPQLWSFMKRPASASPSFSSSFPPSFALSALSMNYQNAGGVFSPRCVRRFAGASDAFASSTHARPCRRRRLFSDCLSLVRDDEDTTASVLCRRPPSVGRERPAEAEEAGWWWRPRRRSEGARHSPGAERVEKETADEGVDKGNHTEGPKERTHRRVGEGKRGEEAALEHDQEVNARKGENGDEEEDAQELAETSHRRSPPLKASTPTFACSVCDATGKTALNTTPPGPAPPPQLSLPTTSPRRCLHVGDTWPMATTCVPNGAEEKEEEIERERQASSGERELHAMFKCGEDPFLSSASAECRPPFPETSRPAGSPPGPPLAFSETSGAPQKSVFATFGLLPRRRQSARQATCNRSPALLPGAAGVRGSCVPLPLASAVSSSASVKLLCSPRSMARGCGPSTHRVFSWQPRAYEKLCLLAALVTPRIHGQQRLEKQETSAPEKDLPSSSHSSSFSSSSASFVASVKDASAGGGKVRDFFLPEAKRQVGSEGEWERGASRPPDAGAESERKAAVKEEQNAERRNFPSTFDMATPTPTLVVWASTQEGKGFHEQEKKAESPSVSLLPPLLFPVAPGLASIASRVAPGLLVVWREAQKLLLPREEKEEIEGRTEEREGETREEKEGHTCERDKRKRVKGERGGGGIWTPRTPRRPCRASSFSCKHPRCGNRFYSRESHECSDASTRPPDLSVFCLSASAFASSLLFGELSLVSSSPSLVSANTDRHRGEAPQAPPGDLEGPSLENLIAGALAAQSEQTLCREAPLHAAAVVLFVSLLIQDKRGLLSDFDGSEGLDALMSPPSSRPYGSLVSQADSVLSVAPPSLTSRREAGSLPVSPSAERCCDKDVDVKGSETGLDGPTRREEDRRGEGARTQGFSCQNERNRGSTEGGRKHERKEEKEEARKEEEQERSNGDETAHFHSARSLLFPSVSPSRSLGSTLCSPGRGTPGGYTLGFAHVLPLLQHHLSFSSSSRQAGILSAMSSERRGQKTDAGERHPRRGREQNMQGEKSTKRRREERRAVCRRSTVRTPLRDAMPSPWSLHCSSDKGRNAREKEEREEREEATRKEFLRLLVCFTQRHLGLPGCRLLKLLHAGLFLHMPATQESKIGTGMYGSVSKCATVFPEIPFVAVKRVSAPIDEKSHLIFSSIFHEVICLDAFRLATPLLSELFDFGLCACDGLLTYTINMKLYGSTLGEWRRGIWAQASSQSWISLLQSSGEPEKDEEPREAEPVDQEESVEFQRALLPLLLGIFRQIACAVATLHARGVLHCDLKCDNVLVDFSTALPVPLQCARRSRSLEEADWSRGQQRDGSKELTAPERSRGALHAQAKVGDEESREDEVGRCVTCDVNTHEFSALFPRLSLSPTQTPRSSRPAPTDEETREASPALAPVRLSSGVLLMPRVALSDFGEACVLTKKSAQPKTRSRGTEVNKSPELLQVTVLQAEDSDECQEEFEEAAKDVETARGEQAAQRFSGEPEASGERPAQKEQPAASSVSRGPLHLLSSPLESSTSCEAFSSSVAAAKQVEDISVSPIVPALGLPSSRRRTGSERNSSLAMAADIWALGCLFFELVTRQFLFFSNPGFYLRLSGRLPLFDDASRELLNAIHPMLLPFLHLLLRREAARRPSASDVVALVDALLLAVVESRTADFRGSRSAEDCRGNCRSKDEGTAVKRSCDLRGDREAKDQSSECLFYLGMKPPLLGDTRHAETETCGREAEATSERETKVMVERSPQQFLREGRCALAEPNASGNLSHPRQQRSLETRDDDVRFSRDRNKQERRKTDRSRCCLGRGRVSTLSSLESRSASDTDHKTQNDAKLEAEDWLTEQDLSCSPLSAVPDFRPTYAAPGRCASLLRVLRDVEIWMLPGGSCPSLSSRSSGGRVSWQTYASSLVPGNCGLVQATQLSRFLSRFAFVVDCRKPPRKGVESQERPCALDSWFASRMALRELRETEEARENLRVNEAREGNMSSRPSWSARFATLPPSVAGWRRVLSFSAFCLSRDGAACREDEREKEETADARGLESEEESRLGGNAGCFSEGEAFSAFLPVFFDFLREAAACGGRVLLIDEEETGQPGECGSEGGLGGREKTKEQKETDEVGVKEETREHISIACAIALVMEGLSLDPFRAANLLSAQCIYTSLTAGTRGILSAFFQERLKPASRPTFFSHAGRWEANVRLPRLHAKEQFEELSSFLRSQVGQPVTGVATLDDMEHGDRRTGATRPGLEKKGGDKQMSRVELNNAFGASSLHSSRSSADTCVSRGFLRTGEKDKEGTRERRGEGRTFEKETERETESSSVASLSCLCGSCVWRLPSRASSDFCVSPTSFSTLAGAVASSGQAFRVSPRLSCCSSDDLGSRDAQATKTRSCLSVSVVGSDARENPGRREDAKTPPGEAGTCGGDICPLRELCGVYTAHVRAAYGLSRLAGISWRLLILFPGSAAACGDEGRVSERRLEKPKHALDVSASLFSLLRRLAGGSRGYLECTYTGFRDATEGPLANAENVVLSRLLCRSTAAASPPQCVSSGCPASRGFDSRECKASMCRKESREREERREVAPLDEQGNERELEATSALASVCDDCEFVQHLQWKYFRCRICRVLSFALGLPSAAGFPAEGRCDTLEAEKNAESEKERTQAWETRSDPGEGEKDEKDASDWGNRHPGFQVLKGRRCSLTKDPRKAKKPRSPVCAVVAFPVYHAEPQGPSTLHACKKIRKPPEKEIRSRGDERAADEKKAEGREKKETEGSEVAAAFEEPKGKWSPFRQGDESDGLTEKLLEPREALAFAASLAETEKQEEPRQSEESVFVCRTKAETRRPYRRQRQETDELGKIERFDKKSDNGRESEWSDSDGSPLARRPVLTKFLLSDFLFRPNFQKGKA
TGME49_253750	PLU-1 family protein	8088	NA	NA	MSGRGAAASAAGKPGGDGGKPSGEDLAATVPEAAPSARPYMRVLGPASSRGGSNKSVRVDALTYQTWTNPYLPAGASAQELREEAEEALAAEADFDRQLLALDARLGTAREAKGTEQEAEGAEAECVRYGSEGEDGPGSATNTEGIDGGERMSHPETLQGPSKAEDAEETPKALEEGQVEAVARGHTAAHASVEEDGDDERAEAGGSSSRDRSPEGGWMPRSEDEAQNEDSQPLKTDDQGQSTPASRLHEQRPSREEGGDSGALASFHDAAVSTEEKSDGDTEEFRRRVKAESPVSAGLSPAPSSDQETSQGPDESREGSMGFLSWMKVPSSRGAPRQSVSPSGQRAVDSAASLPAPLSPIAVPVAQLVTPMPFKVFDSAPFLMRRAASPAGGKRNAGFGEKKGKRNPACLNVPEATPASGAAGAPKRALHGDGERVGRKGERGVGDDEKATRGGGGRGRRRGGGAGAVCGSERGGPGSSADLRAAVNEPSEEQVAELRQQQLRVLEAETAAFADGCRDWSGDFNCLDQEKVYGCLYVHRKVKVLQSREALAALAAAASEERSSVSSPGGVCSSLQTSSETGGDGWKTWEEEEDLKQQQRMWAEEGYGKEYGAGLAPQGPGGRSKENLLEIRHPHSFDASSNFIAQHLHMPARKLQERATALYAFHDSCCSSGDQAEQGPSHPPASALASSFPSLVLLPQLLPSVGGAAGGSSAAGRSSSAYSSHLKTRSSFPTAPSDTCDYASVLGATLDRSGSAAHGVAPSCAVPPGLASFSALQNLHHNVSVQLRLVSDWRRAAAIALQDGATGPAALLSAAARFAELMEGAKNEDRRGHQSSDDESTGAVEGEDAHAEDATHGDRMAEAGEATRGPNGGGESNTSQIKDKMRQLSECESGVRSSASAPPRKPDSRRRTKWERERRGRLFSVPLGGRLDILEAEQLLQEGLLLHRFVGLQDQLQPLAQRIKRSRAFAAKIRSLLRGEGPSCSTPPQKTSGSDTDQEAPTASAASRPAGSGGARTSGSSTSGGSGCATKSRSSPAGTDGAAGSARTPNEQPSSAPQEFGDGAGGEGSGASGGGASGIEEAQGAGKKDQGKVSSRVRIPIGALKALLVEGFFSVPFLVPEFLYLLQQLQQMLTWRQLLHAATSAGDLQQCEELLEEADDVCVFIPGWDDYKGHVAAAAWIEKVERLLQRPVRLQLAIALIKDEGGTSVYVQQSSCMRELKKRLKAAHQWICRVRARPFRQFLEVSCPDKKLIEELNQLAAEVELVLPASELQHPFLHQVHASTSSAHGVSLSAEDSVAPVASGASGATSPTQSSFQKCTGKPGLKQGSAVSLASTPASPLPENGGAGQGTELPSDSADSPLSFGEGKPTPEEVEELVCAHASMKVQLSVAKFFEALHGRWRKWLKRSKKVGASSLSLPETQQLLQEGESLGACLNINQWILDLRRHVEAATQFTSRARLLLDRAAGAAVASAAERASWSVGSLDAFRRKAKLQPEDLQHVLELQQQRREGTAAAAGDFGSGAGEQGSVDRPTVAASVGDSGLGRVTRGGGAAQKSPGTGEAEIGDVQAVKKKDFEGAESEGAVGAEDGISGTDHCRASYDELLEVIGLHDSLVIKNWPLHQELQELREKAGRWLKRAIDLIGPVRSPVEAGMRRVDPNADGAERASLEAPVPAEQSQVAGVDTRRADTGPSAAKSGVSDKSSDLSAQVSRDVDGAADAFAATEGAPDRTQTDQQAGTYYPPALIGGSPTVVRQAALLLLDCDGVCICEATEKRLEQLLKYALWCRRVHAMQCPVDEKEVKELLEEPTREGFFEWLDRQTPVRHLMQAAAVASAPRKSTKSLGWKRDLAGTVEAAGEAAAASAAADVAAAADARRALERGDDVSGEAVEVERAEPEEGRSAAASPEDEEPEQDQGEKTEEAAAVASEPQTAKEANTQEKGRSDEVDGEKQPEETEGDVEDEDEDDDGAKQGDRHRREPELGMEDATQNDGDARQLAAWDELTKLPEFGFIQALDAVSCHWNEKLEKLKNASPLPTASDWRQLFEEAAEAPVRLVSLRAEVHSYLQQQQRVEEQLRHTCASPVLFSSLKHLRQMQKEVRGCCVRVEMWAAVEERIGLLQHMEQQALALLRTRQPLVDLQTFLAEQQQVLELPEETPDLPHRTRVKEAVASAEAWAKQTVALREKGVTLQQWRQHVHRGSYLKVIAPGVEKLRQQLAQSEEWMAVYDKLLELPQQLRDHRRRQRVVSGKTPVSLTLSTSSLSSVSSPFAPHVAGASFYHPGSLSPCSLGGQLYHRGSTSLADTSQLGMNDRGLAASIGCGAGAQFAVHGIQVSPYLSPLDAGAGYLGADEKSTPGQISSPLHAAPPTTGHLFQANSLTPVAQGDLATADLSGAGAGGTGGSGSFFSCCPAASPLSGKQSSFGMQSPPVFSVPTGAAGAQQYAASAYQQPSSAIQEGKEKAGEAGRDSPGTAVADAKPLSCYLTLEDAERLTRQPFGLGSCLSTFAELCVETEAAKKLQVRCVSALYQSYAERRACLFAVGAGLEAGEAQAFEKLRDKQKEIMLLCDEEETKKQRRRREEARTRRGYEMEKWKSTSRGAQNKNSSIDDSGAAAEGPPEENEGLGSESGLGSCDRRTDAEGGTTSVSSAAEQSERGAAEEGQTGEQERSGSDSIFAPSRTGWEEERHMRRREAGEAEIARREARMLQLDMREAFWQLKRTTKRLQRLLVECRASPVRVAETNYIQAELRIRSVNHQLLSLLRCSRHPLEVAEKFVQEVEKRNLEAPKRRAAQQTPSAAGEVSLGEEGRIQEESQLGGDRFEGDEDEAEGEEEEEEQSGARGVGVQQAPPQVTHHMRTRKRAAAQNSPSGAPLCGDAGDGQAPQTQALPGSGEVSESVSLYHGQSSRDESGQVCHPAAVDTEVSGQDSAPSDLNASAPGATTSSPGSHGTRGSQKRLPPPTRRSSRPTRRPRTHGRSPSRPSAGAKTVGDNVSSPTSAALPAQGAGANVGATSSTPAPGIARADPTSTTKPAPQQNGAAGVSRAAGAVLFPAGGISGGGLWDTAGVAVGVEAVRMFADFATTFSATPGERGNAAEDASSGDEDSDEEEERIRVLQEVHPLDGQAALQFVFHNKAGKSHRRSSPAEVAGSILSFLQDSEKRNRGTSDDKAGEESWEVEGAKSDADVALVPFVGPPSLIIDLPGFAALKTRVAAAARWIELYKHLKLPLDSFCGVIGSKEEAASAGQQLEVFSLAQRQRQFLLWELRQLQLEETGGLCACKQEEEEDVDEDEDDKELTSPPAKAVSGDSSSERKKAGAPRCHEGEEGRENSETRYERQGENRGEEDQEISEAVVSTDGAEPSSVPERSHTGYDQGLDSSMSPVKSAEGETTVQSGSSSENVNSLEGEKGGETHCLRETPVSGAKGQESPAGTEPKTASSRPHKCCLSGTSGGAFRHQASPLFILKCFQLVLPFLADETQKLLLYILLHGLEPRMRQHMQVDLEKLLSSLPAPLQVNPGLLAAMRGSEEEDAEKDAEKNANTDIEGATTDDQDLSEEDAKKTAVEHASHGHRQNEPAQNKIRCDANELCGGRGSESDALPAYVPTDEPVCPWFLPVSRIPPPSALLPAQGPPTVAGSTSHVTTGGPFGMKKNPSQSSATAGAGVGISSNPGKGAGSHVVFSATPAGGPGTAGPSSTAGGAASSGLSGSAQAAPFDEDAGIASSEALRKVLGPAMIKKLGALPPPPSAPSPIYAFHLLTAYALQYRHLTCSKVPWPISDIKTYPPSLLCLFRTVKERKTILEHITSYTSCLRHGSTGYASSLRAVHGMPGNLDPASAAFLPSFASPLSAATGASQGRAGAAAAWGSRVGPGSQHALPYARGMSQNSSDDLPLTAEYKLLPSGVAVPTRGAGSTTGRGLKSYGKVGRAQGSRSADSSHLAPLKRNRSLEDAGLVHASDASVRDSQFQTPALHAAGPLVPGSMGLPTSKGTGGGASLQSPTPLLSATHAADVTPVAPLLAEPGFEGADSLLPALFAWRKGNQSPSAGLEACTGSDDGASAGLQRQLERLRRAAAVAAGVLPPASLSTSAHSSEYASVAGGIGGGGDGLTALGLSGLVGVPASVLGKSGAFGGAAAGGLPPGQLFGSSQSFPRSDGVGPSGASATAQSASGGSGKKSKERLSIPPRNCGPKFEEGARIRNFTHKELLRAADTPGASLFEGLLLLRAAGSICRFHLDEVFMLIAVVVVELVTQWWVKRRYSFLAKQEKMLMKREKYQAVLLAEEAHQAAVEAERQVGIAQRAFEAASQSLACAKAKVERFDPLSMACVEACREEAVDEKQGEHLAGTDGGFELHANTAEDCASGEGVGMSNGSMRRSRSVDLSSSRKEGRDRLRRRRFPPLHLAPPLRRRLLSVLRGSAPGSTLECSGGDADDIRDALASCDGLSIPQSTTPQLRQQIVPYEGMTLHELCSEEGVQRLVDEKTRRDRRSVERSREKREKLSRILTAEPSRKWGSVADETKRAGQQLEQALSDVNNDATMAMTQSEGKRHTSAEELDEPDELGEHEAPMAEGTEDTGVGVAGEKEQDGDEDPQVSVCKTVGRVPRQGGPGRRKVIRDREQEDTQQAQGEQEGEPLYSQLSSAAVSEEDDDTYRYSDHVGAISSSSEPECVAPLFDPEDGARILSQRRRQLHLRFLHRCARKVLGFDGEKENDRPNRRCFASDSDTISHHLYTAGDLSLTSTRRASTQGKNHSGFGVSVTSFNGEPMSCASEGSNETMTPEMLLGLAGTRRKLAEANATLAEARQNLDDAKKTAAAARHAANEADARVERLGKDFMDGLDLDKMESGKRRARASRSSTSLWQDCPWNVGLELWEWIPHVVRGASSSRRSRDRVGRSSLSQGSASPPLGVQPPESLKHHEAIEHGVRAREGQAQVLSSRKPSLCSPKSEGPTSVEDKENVTGVVYSPEGDDSEQGQSPLGALTDTEWNGSKKSQHSRRHSPASVPSTSSHFGPHRSRSKRNRGKRLSASPQRGSSVSGDMHAPRANGHLGEDYFALDSWGGGDPHAHAGEPRPSTVSAGSAGGEGDLMAVSSPQQDVFVANGAFVEQSGNPSGYGSLRYGSRRKTVRGDEDVTRQGTASLPSPAAIPGLGQGPQWATAAAARRAAATQCVLWGFCEYLGSFLPEDESSSRSLSYVYVSSSLPQEAASSTGSGTAPATTAVALFKRSLRDFDFIKKEYAFRLLPPQAEHQQQQLAVQLHEDEGSLWGLPASRDLSTPCDGRRSGGEALAETDEGRDGEDGIRKATGAVTPSQAKVSDGEQDSGDSTGSCGWSDDANDTTETSMDDSDDEAGTPLHLGGQVKSALENQENGEKGCHRYRAESFCASNRVRGRKSRRRRTTEGGGDQDEDDKASVMSLTRLVEMLDSLPLQIPMKGRLVYTLLSAVDWAVQAREAISFFPRDSLRRQWVQLIQDAGDTPQDPPLPVTRSLLLSHVASTQKRNTKDDTEGRQRGETEAAAVEVNDDQTASGGTPQSGRDASQGANDRVPAVMSGEPREAVANGRRAEETAAVIAATQASVPIRSPGLVLATDGTVLPRPGKPANDFDTLEASGEQREDAVDDGEASMLHGSSSLRSRRRRAARSFSPSSHDCQRFSQQRLSNGQSVDENATSLSPSCTTPKVSGTGAYGVSGSRIDTAASESPQDKFLIQTFPHPTLSPIQRAFIYVEEASALLHATSPEVCLVCARPPTVPRAAAVSAASVCAGTAADLDDELAREGAEGIAAGRSWIRCVECSRAFHVACVEKLARQQQAMRDPGHDSLGAGAEGPTSVFADQATGVGLKSPSAGAFRASTPGTGGTDGDGSRLRRGQEVGDDEFERARHETEDMQRISVGPLEPAAGAGERDFFKGGREDEDFFGCSFSVGWRCPCCIVRTGSFSETALEFFFLTFTETLRIAMDSDGTRRMPSFRRVHRLLKTASGWPLRGIQLRERRILQQRLCLLRLWLSDYHTFLLSLPTKQSTLADVGAFRRIAERERHLKALLPAPGCENEEAGEHQCSETQRRKPGEEDVALDVDVERTAEDGGENDGCERDDDNGIKAQPQDGSRGASDWPAREPTENEKADGEAESVETPRDAEALTSRLELERETKVEEQWSGATDAKRNGGELAKKSVEDAQNGAEKKERFASVAEGAEGECLLGESEEARGGRNAEMTEGQDGQETDGTGKRSAEPGSWSVFSKHGEEQETRYSAAPQTNAETDDQGKPVPNESGLAAPDASDVKMEQEDKDEEDDRADDKDEEESGELPEGSDTTPRHPNAPQKKQKAAMAPSTRTTRSRTGAIKAPSARQMLHLDRRGTKLQGRKARGVSRGGRLPGAFGQYGGTQLGALSATQNSGFFAASQTTIPGASTSDFDASLAGASGGALNAFWFLEDGTGFTTQGGPSSWQVSLLDPAGAAHRLSVSAAGARPAKRMGGPGRGKRGPTGTSQLAALGVDVLGRVRGPSGKAVPANSSARRGRGRRGHAAHRLAGGRGPGGSLAGGTTGDRSAEQEDPGLRLERARLFSEVENRLLGRLIVHQEADSADDRDEEEREERGNVAHFAADSWEASRRVAGDQDPDTGGGIAFGGDAGSRAVSEHEEGSLGQDSVSPGTKRPRPRGSVLMPVATSGNSGRGYDDRGSGDEKDGAELLASRAEDGRRTVIEIILPNGLGHLRKGMRGLDWGRVPEIQGLSLMLCVGMFIGIGRVAEVHELDLLLDQLYKWNSALKLVADILPQRRRTAHAGAATRPASAPLPPKASPVPATSAGPTGASDSFCAAPSGGTLGKPVESSSAPANQSAHGASEWPCVSFAALKLWLSDARPHRAVSVPYLCKAQTLLTEGMALQARLQEALAEIEKEEEDERLSEAQDVEKQAKETEAKTGQEESGDRGAAHVTGGAMSPASQESRNGVGGERSPERSNEEAMAASSSESRDAEPPVHTPSDAAKTAQGFARAAEDRDGSVASGPTGGLQRSAHGEANKEEEAWKSLDALVAARRRMWAARVGGHSEAGVAQQVRLPCGDREALCLLEKRHVEWLKLEQQLFNAGITGLEGEEFFHHLVACSAWFREASLLVASIRFHRLQSRRKRRASLPSKGEGIASEEPCSPRTPALPPQSTTAEGQPPESREGQVGEPDGTGGENSQVQKPVAAPPVPLIQRPVYHLWRMIQVYGPLTSKCLERCKKRAEIKKKRDETSSASEKNEQQPAQSAVKVEDPDAMPGGQPASQPDATAAGVAANSTENEERDTLLASSGRASPRNVEASSKAVCGREPEGHRRDGEVEKPLPIRGSVRVFVEQGKVLSCLLRSTLDRAMAFEKKLRSLQIVSSLPPIVLPKSEAAALVDGHCSTRSGPGSENSPKHGDAERTERGTEQSGTPSPGNSGADAEIARQGDKQPNLAGQESRSTKAPAAQPAKADTVDTPTMPEAAGCQTASRASERGDKERTKETKPEKLTMAQWDELLDEAESIGIRVERVDWIFKENDAVRRCEQHLQMVANNELKLPSVQALHALVTEAASLPVALPALSAVEAGVASLLSWRANAEAALHQVQLHLLLQRRQQAAPQLLQQLQLLQQLQQHPLNIEAIRGLLREAENLPVQASSVPLFQELSQRLEEVTLLEQQQQAERSRDGAKQLQSSLSSQTGWGAALAAVAAQHQQQQQQLLHLQQSHSRSPENTALPHGPTPSPASLSLAQSLLSGVGGTGGGASSAAAAVAALHQQQLLRHLAGGSASQVFSGKPGHHPLQGRVGAAAAGTPGVDSDADRASLHDGDDSGLGGALGPKRGPRGGALGRPKKKSRTSVPPGQVTGSGPVTPTSLSQHGSHSLGLPGGVGGGAGVYGSGGQGAVFSHSALAHSEQGQALQRGGVGSVSAADRGVGGSSRPGAGALSAHSTSQHEGGGGGSPSAVAAATQLLLQQQLHHHQQQLQQHLQHQRHQQLLQQQLLHSHQASQQSPGMRPASSGGAPDLPSGSPTAMGGSGGSEGLVSGSTGGQGQSVLQHRLQLDHLQQLQQQVQRQQLLQERQMLPSGGQPQLQSQQLQQLQQQRAQQQALQQRQMLLQQQMRQHLSQPPQGMPPPR
TGME49_264140	hypothetical protein	6085	NA	NA	MFATGTDPRKGERPPNGLLPEDGISIQPSPSSTAGATLVYPLSSKRSTHHTSPSSTAKPRLAVSTLSRVFVAPSPSRPPKAVMYVPVVKPTHTAVSSEVQKHCDRVSHPKDDLSVTAKISAVGTSSTGGTPGRPTSSGRLPQQHQTGGTAYPSNRGKKHGQQKRTFQDKQLCKKWNTVSPATYLASPKTAGNAHPTGSNPGGTDSIAFVGNMVTSAEVGAPPSISDAAETETISLQTTSCDHVLHPPVDTGNEKENPKEVSVSTATCKRGNPSEASGLHTTAATLSKRNAKNASVGTRSQDSLLYEVASQQRAVTATLEAVPSPAAWLADHRERDPTVPSSTTESAVICSSPLTTVASMQVPNTVEPSEFATRQVNSEKRSGKEPVLSSVERPPSLVDRKPAEATASQKTMPSSSSKHSAPIPILLPQRRNSSGGQPFGKSTSKRIEGGKVSIVWKAATNQKADSNNQSISLTSSTVLKRIIGEETDGRKSTASTQSQLQGDLLSRVPPEISGDVPHVTCATVDSFFLTRHRQSTSADSVPQQKEAGNTTNAKSEGKGRKNLPGNNMHETKGGSLHNRAHAQFESHHSASIERRQTRPPERKTRSPSVGTARESGWIAQPERSVPSVDKDASFPSEPLDLTEKTTCPEEGFNSRVKQEAPLPSKDVSRCVETSRGNAWCAGEQRKLPVASASPRVNRKHEGRVAKEGAASGDDPAIDIEEGSKKGNVSPAKASVVLNKEPSSFSNTEVTSSVFPNAAIRPSDDASSIETTVGKLSRLPTFGVTKHDSPSSLGPKASGTSSSTYPSPRHVFRSLGRGSSHMPHHRRPPTKQYVYAAVLKKPPSEPLGQNQTSSTTAWQALSDKLSFPSCGSAKQGHHFHGHEDDRGVSTPTLATGASLPEPGPLLKTPTPRHHLTLSGGAFHTISPSSPRDLVSRKPVPPPLIAQSPLFLAELREDVHTPHHALIQRTPSVTDNNEQQGSLGGRYMKGKQCEHPQLGMLPPSPAPAERSCSLAAEKETNERTEREKGRQPESTLQALTGSVNRSSYSTLRWPVETNGLAGSDLSMPHDRRGETTEDSAADGYATERKKRGDFGYGGYGPEKKSGRKEGDICDGQAVHRTPLEQRGLLSSASPLSLAAHSQQATLRNLLSDSFFGAGSPPCQKTPSCNCLRCITANAALQLTAHRPSKLLASLLATPIYSSLLLGPPHSATAPRNRPDNSGVSGTASDGQTSGTPAVPKSSTWAKPPGPPCSLPVAPAPPVAGRDRYAGTLRLPRVTRESDGQLSLTSWPSSAPPPVRLNPADSKDSSSASCTEPRRDMQEPGNTQSDSGTLDAETVSSNHQYYHDPSSLSYKIGAPLSSHGSTSSASGSMQQRDDGGRAQSQCPKHLRSSFPYLLDAPYANEDEPKCENQRETVGACLLLNRETREGTPEACLKKSPRQPYLIVKQKVSGKGTFQRESNEDESADSRKREASTFHEKALSLDSSISCLGATSPSTPPEELVGSLRKPDKESFSTKDTRVREEEQGTYCREVERSEKSNGFSLKRYTPKEAGPETMSITVAARKAATGQDSEGKDTPIGEQRDFRSVRFASLLRQHGHKVSAADIDQLSLHTLQDRHNSVCAPRRPSQVRSEPEVTKQPKVSSEKGTPVAEKATTKATPAKNLRGGCDDSGVENARGEAQTGPEELRQRCGTSGNGGQERPSDKDDGGGATTAGHAGKKSFLSLATSACSAEIHRVADRRHLFQEPRAAEGGKGLVARLASPTQGEEALLFQAKLHGSNSESQKRTDGTETKNQDWNIYSLQTANSRDCSGRRPAEPHGMRLNDAVKRCSLSPSCCLVPPSEKNLSDLNLVGGVSDKRRREHQSRNSEKRQDKGTQHGEILATSPSPSLHPCALSHPPTAVGEDRNSDARHKNLRSCAQGTARTPENAAFLEHTRHGQGQAGASLEEVEACLRRPSASVSLHTFATPDSPTNNEWQERPQNENFTAMVPPGSEARTRSFPECQGTQAGRKIDLPGQGCISACTSSTGPHTPLHDPEPRRGAARQPKQSHQSHAREASLGCHPGVSTVPALFARDASSFHSTQLTVARTNADHVPPLDPSEITKHSGAKREYRDRGSGRDELLHLLQQHSSACPRDDSQGCVLGPSVPSPGAVPSRRHAPVPSIEEIQTEIPSKSHSEAEALPGGRESQQPRQRSCLPYGGMLLFGKPFPLSHAGVAVNRTGQLLSDSEMAGEGTVFKQGEPADAQRQEISPSEMCAARNARENSTGRDTALQALTGVLQRLLASSSNPLHSQPSAHVRETPIQLSSSSSEADSGPLLEGSSRGSSVIGVAPLSRSLSESKPSRLSTGDLRGALNAVPQSSSPDAAIDETKSKKGVSPSSLSRPSWPFSSSGVAASSPSQAQDQQHLQKKLRQAMHQSQVPQLVLGEKRLDERGRVPLSRVERLLRGSGDLPGGQARRPGTAEVTDRGEGGASQRAIGGSNSHETKAYGQQGQEKKQALVDAVCRELRRLRRQLVEHQKSKRTTEKQQGVEKREGRDAADRGQMKAGALESGKTRVPSPQESSGRDPGQKPRSALHPPGFPPSSGVHSPKDLPRSASSPGGLVKAHDTKHSIGGRAKSRHTASASTELGILRLLAASAAAAMKAEGGLREALSSASLSASLQAVLLHHKAKTKEHKEERRASCLSRESGACLDRGPSTSSRERTKTNAGNKLKERERGDGSGSGGQPPTHAVRAGVVEPRSATGPPDMQKPAEESSSKASSLLTTTSLSASLSKSGAMAVRPSSLPSGALILTDNQRHQLRLLRKLHDLHRAEVERSRRRQVEELEGPEDASRRAGTRGETGAAEASEKGLRSVSVLADRLSHCSHYRRRDWCGEALGQPVLSGQFPSKEETAGVCPFDGTGPPPSAQSSLLRQQSSPPYMPSLGPASPRPVDAGGVHARVPAPVSRTSSGSSLLSRLTANFSGPSVSVASAAAGLGRGNDGLRKRGASSCQKLIFDRSVSTAASIQALAKYYLGQKALSVPLASSGPPSTATGLHRQKGMALSHLSPSLTGTQRGSLLGRTASAGSFARVPDPPPSSVEDSRVRNSRRGSEATLAHAEDRRERQAPFQHFNRGGGDTSGFGLAAEESSFLSRHHMSTRPFPEGAHAELHQQSPTPSQYQTRARSREATSEIEESRGENSVPRYALQGRLAEARPERSLSPSGMAAFLSVASQGHLGAAAPSTRRQPTLRALSALDRGSSVRTEVPSANSVPPRRFLEAPNDSSSAQTLQPRGGSGDSSGGLRGAAVPCFREVSQHQVPVLYDDFCGRQKLTEGLYRVQRRASASKGREGEAAPALAGGPLSSEVLRAGESRHAGEFKHQDSKRSREIPRGFLSSADNEWNFPDTKGPLAAAAHSQVTTAPFGSHRGSPAHDQETTKGYVGTMKQPRVEWDEASDGGEETEEDVSTRRQALRAFLPEPLRSLHPESICLRVCASNEGRTEADGHVRDQNISTLLLLDIPLSIIVPGFFHPWSEANGLDLLVSKFLLASSEATGRALPFRTTSYPVSSSAASSSRRDLEESFSSFSPLEGADSISGDPSVPDREGNASFSSSWWTFPNCHQGNGAHSLAHHAASFPSSPLPHASHGHHNGCAPALFGPSQPAGHPAAGNVSALAFGGTSASVAYAFPPLFRTCAAGGGGGVRGAPPGTLPPPLLPPPGFTEQQLLLLQHQHTPPSHVRSGCHYTSSQLVALHPAALAASSPQPYPRIHSLPPVALSHVHHFSGHLLAGQGPSNLSRGGDNGLALAGQPHPSFSTPSHLPPSHALHSALGSSDALFSFRALATSHPLSGQQVPSAWGPSPRGHYPSSAMGTATAAASFIASSTACQREAIHQQQLHSSQASSRFTIAKKAKADTVKRDLDEGARPSSGVDGKGGLTPSEAEGGTARSPAWWDTAAAAFMERNVKSGTLGGPDTGGAQSRSLSTSADARSGLRGSRASPSVSAGVSHFSSFGASSRPDMPREKGVPEGNSTRGQEAAFADAPLSGPKSGALSLHAALHDGSHSPGGAVGSASIGGGGKDRDASVSWSLSNSGPAYPSRLHSYPLFTPPSFSGNSFDGSVTVASYRSNLTPYQETPRISCLAESDRAFASSSGCTFPAGRGAVVDCVEPQFERSDAASTAAAAAADMVLACNSCLRGIDTPSKTLVYIDVQSLQILSRPPQLFFLQQEILATVLRKGLQAFIAKYEEELQMKMQRHIRRCRLRQLMRSYGRQPGASVERLQANGGEGRELGRAGRDEPVNTKPEDERYEQPGDEEVKQGQGSDVGHAHGETDSGNVLETSVKMQATVRASTDIHRIQRYTEDTGAMKTEVLAVKTNGIQADRAAASEWPQSAHRWNTQVRHAVAEMDLNTPNIRTDNENKAENSLEKRGQTEVTTRAEKGAECSVKAERERLALIVACTDEKSGHPSNSLGRMRSSSAPSRQLGYVEATCQSPTFFGRSPSSEFPSHRLAPPPSPSPPFPMLLSCSASSFAPVSGPTSYSDESERKLHSSTNLHTPLHTAMSLRDAARKVQAGCVQSRKSEQDRETEAIRVELHFLSAESHGKCHSEKEENAGSSGSSLQDGTTSAFSPWLHATTCYTDTLVGWPETETPSPSTSWFGVQENRLSEQQLLALLHTEETKGSELRARLMEAQRSLLGGPAGEETGDVERRKLEAWWSCCPSQTSFPSPQLSPCDCAAPLSPRRRGPSVLRALADRQEVADYAPSFSVVSSASRLSTRAQSGDTELHLEEDKGSNSPESRRLITHSGIERTAATEKKLSFSDEGSVGTGEGLTKDPLTLTDLLEQVVEQQKAVQAQIESQQKLLHTWRAAIEERAKEKQIEEAMQFLSLTREEASRLILHTDQGLALYEAFCAQARAFSQTEHAGPLNCRWRDAIRGQQGGEENWRRNGNEVRGDDREPRRNGKGNNHGEKHFFHARKEDIGTTHDLLGARRPEASEKAPMSSQELRTEDSKKLENETKEARKDRERGDGSYADGNFMRVDTPATVQGRDREVACEQAVHQDMEQAPTTGEVKAAAKAQEEEAAVLQSPRERFSLSTSVEKITDRKDHLNIKVSSYISPPLEPNVQAVKGAARLAEDFSPKQSLSYLVPAFREREEKLAELENAWLLSWKRTWQKHWEKMTPASGWHVVERGNLFSASQSEAAELAFFVDEEEGRERSAELQWRGRKYAREWNGRESGSVETGITHKSIDQERGGKLEEWSHKLSEEGQRTRPENSGSVRNQRETLGDELLAKKKSSSTSSDTLQEPSAKPNANKPGLSSPQASQSGRMLNDGDKRGQLPSIIDDSWLTEEDNDASPALWWLVPKGAYCCRCGRTQREMALSCLGDIVALPRSLREEAWKRAKEAEATADAAASLSSVFAGSPLRHGSSTVLERDMARTRSLEDRSFAQMMPHYLSGACEGLTYRRTFRGGDPTAEESEGGRTSHGQSPHSQTQRDRADRSEEHGQTPGFADTNERRSRGAEWGTSGHQTEVSSSQLPPVASLNVQPPQHVSETKRGKFPPVPVDRVGYREETGIGFDRDGQGHRTSIPSDENDTGSMFLSRGPGSSWAHESSKDEFGENCKSKDLALTRQIKSSPPSPPYLKAVSSQSRHSTTGVQNCYGFSESRPAIYTSSSSLPATPGGNTTDCDKGRSANKEDLRAFNHDQKKQFVDIVQSWVPGTPRVDVQSDSPSSDKVSRLSEAYTFNLHRASWELQRTDEHRDLPQDGFIIQENSQVRGGDRTGGNLSEAELRRTDSSADRFYCQCHMQPENADNGVISSGGAAVHSPLSTSSTSSWNPGSPLASEADTLDTHTFRAAAEVNLAPPSATSLCDTRIKSSQENNRRTEERQMSQDAASHGQSVSQQKILDTNGLFCLSESPPKNRRMNRWSPEFAVHTESQITTAEESLRRVSVKAKAQETASQQRISLLAVGRMARHLELVNEDTFAVFAHIIMILPSRVLVVVAPPLFEFLFALRDVWCRDLLLLPPKGQPSLMLNQSQHQLQQELQKHQAYREAVLQPIVSQRLRQLLALALRKFYSYRRHRKAGQSYMLEDPVYGRGAKCLTRRSVSATAAVP
TGME49_268370	non-specific serine/threonine protein kinase	8430	NA	NA	MKDGAAGDPPPSGPSGPSGHPSLPERPSTFASAAPVQEQPAQVLSYFPAAGPGSGSASHHLGSTPSLPAVAAAPFPLPCETGLHHPSFSTPPGFAEAAPREYVSETGHVSSSAPISSTASLASSGHSAVSGPPEPLPGSLFAPAYPGTPVPAVMTPASLPGTGPAGPAEGNLMSGSRLPEAPAFPGVPQANLVAAGLPSGGLPPPAAFPTAREIASGVSSAAGLDPGSGPVAGPGCVAMAKSSPAASEPHLSASEGQPHKPPVRDEAGRSGEDTTRRKNMFPSSLTTLRVLTEFLRAAPAMCDDPNVPEIRGSELKDGSPFLLSDLSASASLSSSQFLSARVRAVRKCIGLLAENRGSEASCAAAVVLPAALLLLRRVTPVMKEGEVYVFRQSLLTLLRLVAAGTASYAFPLLPSALRSSDGGSGAAGEEGPSDQAEGAAERDGDGGASQDESKKIDEARRELEKALDVVAEAAVACGAMEAPMAPTEGTEGAEHRAKHPERAEEGASGKTSLPGHMDIAATCLHVVLSDCEDNAVRALSVLIDVARISSANRPETSSAFFSSPSFVGRNQKPPFFPSSPAVLPRAGELLHDTLPQLYTHLMEAIRAQVKKCKETGKPPEVGELPLGVVNREAGQLVPSVLSIRVAGDIAYCLIALSTRLPMMLLLLQHPTALQRLLQHLLEFVKMEVPGAPVLPRRAAASWYQAQAQHSGGRTVFYDFLYAQTRIFFLFCYLIKNAPAPPPGASGASQKPGTARSSHLCVPTADAATAASPASSGVADLAAFLAREAAPSLPALIPRLLGLLGPPFLFKRKTVHESLKLLISSPRFRRLIAPHLKQILCDELAAVSSSVDALMLRAYAFTHIHDLLIAFASDLATWDVSFLAALLRTVGAALNADLAAVLGAGEGQDAPRLPEGDGGLAPGGSDASTARRRLFGNGTSPENSVANFLYTRQLLVKIVSYVIEVAVKNAHHAGAFHAAAAATQVVTGLYQDEAKKAQDIVNGERKEERVTSDTEASNAQMAAADLPKETDAAEARGRGDTSQASPHGPPAPVPEVSVPSAAVSWRSVDGGKFASRVDERLAAVRSLLRQAVRILAISLKALRAMIPALYAQAASISISLPSSSSPSASSWYPLDVSGGIRKPPSRRRSASSPPAFYPPLPAYALLLPYHRSPPSESLLPEFTFLAPPAHSPLSREAWSPEAAGDVSIATVAGDVLGAQGSQGPATQQALHEVLKQLKNTLRTTAVALRCALYYQAVLEIEVEIAATAAADAAASTANSRFLEKREEERKQGQVPSTTAAPADGSEREKGDKLLVSGQLIGSPVPAESSKVERGASCFARLGSTQGPPGADPIAAAAASAGLTAASTAVSRMAFDVRLLPRGHALGVSELEVLSEAFFDGLVCARAYGRMYAACTAPCLVSCLRCGGSGAFSLRVPDLPQLLAKASAMAAHDQTAAATAWPLPPPPSQGDTDVSCVCCTSGPHRASRGASRPGSPGQGASGLRGGDADVGGVASESLDFSSFSPLTRCAGGGCRGTCCCSESWATGTGRGGTACQLFASEQQGYNELALTCAQAEEREAVEVVASSLTFLHPANLRDFALTHVGRLYGMTCLHPSTVMALQFFFAHQHTCVFFAEALLSFLLQSLPVLSERKFALLPPLLVSSPLQLRLFGLQHPAQVWGSGGEGRRANMPFQLLSPNTLKGSQAYFYFGSPPRDDDEMRGRGGESGICDETDWTVDSNRATVYRQFDACKLLSREAQMSDLVMSALDFHVPLPGEGVFTSLVFPHTPPHFHRHGLRERDLKPYRRDRESRHGRRRNTNGVYPLHAKLLTNDGGIETLLGCDEFQGRRHKNGVEVRESESCCMSGGGCGKRREKVHTGGCAKGFSSHQLFLADIFDLPPPCLQDRAVLVADHRLDLQAGTTGTQAGEQGVEDDEARGRETLRRLKEEEAVAFSVWEGPHQQELRPWSQDDADIPPSCLPTPVAPRACAESAFVPGDPRLTETPFSLRSSLYLRSLLPFDQQLPSPSTPSPLIASVYPLASVPPPRGPSRASRDASFVDAKLRSATGFSVSPFRRPTNVAGRRPPLTAPAALDVEDAAFEALHLLEKMMHLIAPCTPGPSRSASRCSCNSRASSTSAASPFPAFPGDALPAFSGPRDTAHVAGGEEGVLYSGTGYARMTEANTHLRLYRYLLKAVVAWPECEARLTQDLLRLCKTTLSLAAEAPQPYLLLGLLRALFRQTTPSGRSSVLYTAFLPFLPEFLSTSRALQRAAGSAVPLLRNLWVEVSLMAPARLKNLLPHLSSLVHPVLAALSCGDPEVVTLALRTVELWVENLRGEYIYPILASQFHGGDRSGTRPPLLLALLRLLQQPPALAEACCGPLPPSWGFPALRLYHASGAAPDVGGELAKRRSGGATTSAGAAGGLLQSCPSPFPSGSPGTSGGPGSAPYGPAGPGASGTGATGAVVGSAVSGGQAGYIGSSRGGLGGGGSPLLLSLPQMTFGTLSTGLGSVGTGVGTVGTLCGEGTTLGPRGAAASGIQWMHLQHQQEKHALMVIRILGKLGGKNRAFLKLPHVCAPRPFFGNALVLGLPMVTPRGPVRSVSWSRGDSEDARSTPVSWVSLGPELRVTDKLIPGQTPVIPVSHKNEICEIDSSRPDASHAVSPGSADTPNAVGEGGAEASDQEEAEETGIRVAGLDMDEILRVIVSMLEAAESPSQAAYLYHATTPQLTASVLPRHLSRTQEQAMGLSGTLAVPQTRLCDKHKRSRDAEEQTMEGDTGSGCGRTGATGGPSEALRALKHALEMQAQMRLRKGSDDRREKKDDKTGEDVQTNEEGASSTETCEGTASTDEDSEGEEGAEGPETGSKDGSSARENRQREARNRSLRLELSGVTVCEGCIAAFYRQQASRLLQLAVLALLDLSTPLSAFWLACVNKATETFAASSPTLPLDAQVQAIQDRLKFALATSASMSALAPDSSTQPDRAAATGMHVNYESTILEKKLLELQEQRTNFAGDRALPTAALRPLLDYERTRAGATPERAPPPEETEEGQKAGEDAEPAGASLGTAALVCSRVLPRHKAAMRTSMQRQAEQDLIHLLLRGLLLLACDGEAEGSLLKQKRNRLALEANARRENERRAAETESPMEWDEETDEVKHPEDEVEEVVARADEQENSEDGLGAMEFLRGLLRHLAFIAAARIYKADSAALFIPAALHEIDPVGLLRGLQPCLSLEPSRLLPTLRCVQLIEETARLFCVVQPHSVSEAMESFFASSLCQLYAHLCFAESWRSKAAGCLVLIRLLRTLPPEWAQRNMVKIAEAAMFVSKDATAQYAPATQLLASECLMLLFTVAFCGYAGSVRPPFLQLAFGLKTSPLWREETSGDGARKRKLAGACEGHDGENDRKRRQTTRGGDDDEASEAFQSAMEEEVSDGDVESDDDDDDQEARDLRRFTSPPASFLEHLRLAAEGCLFRAHYANLASPAGAARVLVPPPLHESSPLGYRDRRSRPAGSPWWMKRSEWITWETLRQQIASPSAASASELASRPNASEAPAHSGETPAGARIWRPAEEVWTSLWKVFEKLVIPNLYQVRPEARRLAQQLFVLVPRLLGTDAATLLAKGPVREESEEGAAKSRGSLQETERGPRLHSRGKGDSEGKCPSSSATPFAASSSALTRVLKWVTLRPVALLTLQWQAAFLDCNCFLATLRPTPHALRPLASTSEAPGSPGGEAGRDSEGLSASGELPGGALGNGKQSECEGDFANSEAAAVVCWIIEDALAVLAKGLEAEAINYPSPLLVKHENPAAGPKERGEPRDASLSLTGPDGANGDTEKDSVEGGLAGQERGPCSSEEAPEKGRDTEAGKPQKEKSGDSAVSPLAFSVAHAGVRAMAAATAAEAPAAEGTAATKDDAYTMTLLLALRFLKLALIHPDWQGLLSRPRSELQKIAQHSRASVDGREGVLGGAVAAEAKTSGEERETDEIPEGVGKTPVEVIMKENGPADDDASATCRVEATKDGKEEEEGGLLLEKSLNSDRSMREHCGAMLVRFLFFAEVEVARGAAHALRVALTFCGNAEVLLGRALPSVRRFFLACRPASAFPALASLLASSPINTFFFLLYSPASPPPSNLSDVSSLFRTAASLPLPAPPIRFVSPSLMRARLQGLARLLQLLPCASSCLSVSSLLFDAEFAEHLLVWFLLSHREAAASLEHAGLLQERRKLWRDLLCQRGQRGEKALPRPQPTTLGSLAGLRGAKGSGGVYGEGAAAEYFRLCGTLNAAATEVAAALLSLFSFFPACSETFLRAVLLEMTSPMSRFPFSFVPGPGVSGDGKAAREQRDDTGSVAASAAAEQASQDTEREGENRGAENEEGELEEEKHVLASAKPASLVSCPYRLSLGFFLSRFATEAARVLLQPLVAAEKTEDTYALILQQLMQMRHTRVLRLNICRHLASLGRALRVERVACSSVRAVLRLFMGLRQTQPDFLFAQFLASQYQRMQRPEARKRPSEGGEEPVVSALCDFVEAAAASVVDEGGPGVCGRERERDERGQPLSEVDEKVETTQSPIETLTDSSEFSAAVDMLVSFFHFASLPSLQATVDPTLLTLLVSPPSSGCEDNTWFAAMPREWALSPVSSLSQADVASGVFEKTEEGTVFSRSAFASLLIHLQPSLSELRTRITLTVARCLALDAEGGSVQALGALRDFLVSVALPTLSVGEKKKILTACMHHLLAAVSGAPAAGVFGEARGPTAGVAHAGGVEERRRRHAALVEEEKTNAEGFLRVLEGATDTREERKFACDRGGKVHLRLLAIQLQFLVIPILNELLPPVDASDTRVVDLDEGGYESSKKGERTLARAEVDALVSFMGHLAILASGFSLRNPQERLEGDTALVGARERETGSTWDDDSLFECLFPPRLDDRTSIQLLRLIALLLPYLGGSELASPAVWASPPKAALVRFCWLQQQPPQSGEGLHLVGSGTNRVPSAEEESSLCAFARVSSVSSVGLQHVALYVLARFGCMYAPTPRLHLHLFSSLLHACPSPVPDMVADALSRLLPLLPASSAADVSLVHAPASAALEHLPFSLSGTASLTKERPEQRGTGAVGALPVAPPWIRVFLRTLQEMRVMPFLVHPFQCLYSSETLFFPYRQALVPLLLSTNQHLLRYQAPVGVQAPAAGAADQRAHVLNVISVILGWELRSALFSVVLQRSSAGEPSETAREASENGKEDEELEAARKKPRVDQESESRRAAPSARGGKEEHDRQQATATDEVPRDEEEAFLQMQDERRVARIRSVFAVAHTSLRRNDWFTRCCEQLISHACTIKARVRQDILSHGADNSPSRAAAAAPSVLTQAVDAALFRRLSASEVNQISLQLIRCLTFLPSSPSSPAYPIQAAPRALKCLALLLQLRPSASVPLVLVERLCCQAAQTSGVSSWLTDSVAGGDRAVGQEKERDKERSSSDKPASGSQSPGGAVAFTRLLLLVLGLCHVLVQQRGAVCPCEACSAGVCKERRSQKRRQEVDEGSPAETESAKDGELRAHAAGHPASPSTPREGQEMPTEGRQGAGMGEEEKDSEQRGEKTDTESFKYEEKKDDNLRECAWRESLPQIVEIILLAAAGSSDSRVLLSVQALVAKLVLLHPPSEHLVKAVRSGPTAFASWASSRSFTSPFPSTQAATSPLAPWWTLPVTLPLSMKSARTTQVSSPVDYFYYRLLSAIFAGFHSCATSSFPSYPFFYLLTADRRADAQSARSLGVWAEPRRLAISFPVSVHLAVALYSLASLDVAAGLSFLYFLLPSSLHALLSVVYGLREFALLGSRGTPGTSSGPWARTQAPGASGRTAPGPAGRLRDGEVQAGGRETQFFFGSPFAISEENLSDLQQSFGLLLGLVTASPALLRLTPVATEMLAELFKAVGGGGRPLGRREGDKKELADRSREETTPASLLVLPALLALSRVMVHPTVGLEDIVTGGDASSLSRDLRCQQKAKRAVAEVEETPCCACRKAEVAGREESGMETDRKVEDDEEGCCCRSSLIAREAVQRLTPGSAVRCRGRYVIRWCGRGGRREKERGIEIENEVADEHRRLPTDLESPKSGCDEVSPVSAGAPLASSAASPEAEMLRAMRVASSSHAESNGEHEEEWSLWGVLAAAAVPQEALLGGHTGRSGFSSRLHRISHLPSLPEIVRRFAASSRPVRWAEEEESERALKHENAKEKCGESPVSPSGDMAKSEVNGESREAEQASAASPANIETKKKAARSPERLATRTKRCCGVCASTRARKCGPFTIAELQSLLLALAPAGDGHAMVEAHLLVHSLVFRLACFDVPLARDYHAIHRRVALLLAATEEAEAPGEPAGGAAIGGGVATNGVGVEVEARRRRSTVCFSCLNGLLAEHMEDLFLSQPLLRCLLLAAQSALPAIRHTALEFLHARLPPFATLNDARGVAQGRAPGDCPLCAMKRDEADGRNGRAREGEAKRWSRDEAEALEASAERLVCLLEIGDAWEIVGGRPGVLHTILTLVFMASGDLQHRELLGDSDGARLPPLLPALPCLSAPSPSWLDATAEWNSYSVFSLDRAALALAARGRQLSPYIRAATQIYASMCSPEFPPPALPFVLPSAEKSAGTRQDSREKQEAEADERRVENAEGAESPVGTRATAATGEACVSNTGTGFEQVTRERREKRPFEASSLVLDLSSQTSSFAEWKANFDAALRLHTRFLAASSTVLLFPSSSKCASHFPSSSTSPFFLPSVSSSSSSCLLDLAFLAPRICASVWASLFQVLWRAVGPTTRRLITRAFTVFLANPSHLRVPFLSSLPPSHQRQQHHLLLSSASSALPNSSACAGAATIHPLLSAFLRCSPIPVFPSDLLFYLAKTFACYHEVLPLLQNTFLCAFSERVFPRPEKVELTDLSPTSANGDSAGASSLEDSRGHTKDQEGSKTTPETDVDMDGGDSANRPADAVKREPQEEARSRHSEASAGTALDSVKEDMDDEETDDDSLWQLQSGAVARQAAVYLHELYGQLEEPDYEAGVVASRLTTAEGSAALAFLQHGFYNQAKNRIVEAMKTVASPRADVEDEEQKEEVFWWNVCWLATTKHLNQWNSLNEYASSLGSESQLGLDCASKLQNWDLLEHMVDAYGVHTPYTKLCQAYQALHEVVYPRGRQDGEVAPWMQTQKLREMDLRCCEGQRLLLSSWRRLPAVITDAHIALLVQFQLYVELLEGYHLVVHLSRRLQKGGEFPAARTTLNTWRERLPNTWDSIDSWNDLFVWRNFIFSIIQSTVTSSPVLTPSQKTSWPAYVQDMPWTMLKFVSIARSPNRLREVSLALLMKMDNLPAMKNPAYATEAFIAMTEKAKLCLGDPAQYATGLQLLNAFDFDFPGPSSVSSAAASPVALCADPHVQQQLDAQRLQLLRLKAILMFRLYTLDRPNAFQGVSREELLSGADSLLRSTLAVQPLCGAAWLTWAKMNESLFFLHNGPATLSALSASAEAAEGESSDACETHKKEEEETLVRYLLSAMVGFLMNLQLRPAKGRLYLSRILWLLSYDVGPRRPLAKAFRQLAPYCPIRCFLPWLPQLLSGLDRPEAPEMDAILYHLMLQLPQAVYFDVRTAYMERREYHAQQSSAGSSALTTPLFYLSRLMSLFRTTFTPQCVALEHLAEEFVTQAKPSSVDEILCAVRTLFQQCLEISHSHTKLPPVAAHFLKVNILSRYRARYGQGASRAPAPDTRSSGSSRSSRSAPGNSGNDEAARRVMEALWPHFEKDFTFESSSIDLSDVIVKLKKWKDLLGRRTQLLQRGSSLPLEDISYSLCDLFLRVNVRLEVPGQLWKSISDPASADFDVGVHGSIGGLLPPTHSHAKPAPSSVSSSWRGSSAAEKRDADDSARGGRSGAGGAAAALMQGDEEGSRKAETQKEGSQSLVPHAFAAAGAASPQTVYIEGFASEASTSTRSHYTLKRLGFIGSNGNTYYFVVQPYSTQHQRTEQRLLQLLSLINQLLFKFKDTRGRGLSFTLHAQIPVHPRCRLMEDPPSLLTLQEILQEVSASGSETCLVDPDLPVLLHRQLIRLHLHRLLFEKAQELKRRGVASIPKGLQQYIEASEEEGARGKSERAEDDEEAAATEGESDVRGDREGRDEASGERVVPEEKGKEATEETSAEASACAAAAAATTEAGEVKINGSEEKLDETHVKAEKKDEDQEDERVTAWYNDVYRACQIQAAQETFDDLCELVSSDVLRLFVANLLPNNDELFVFRKRFTQSVGLFGLLNYILSMADINPSKIRLSLETGVVSQLELKPCYNGSTLSLDFVERVPFRLTRNIESLIGPFGRLGVLPSVIFSFVRCLRRYKDHLSSALCLFVRDDITAFHIQRKLQHSAPSGKGRNSPIHQILPTRSLKEMSEANAKKILEAIERIESAPAAAAEKATGALAPGEAGDREDPPVNHHVMILLSIATKKEFLAMMKPTWQAWF
TGME49_268780	hypothetical protein	7354	NA	NA	MRLGHRDTMTLLGLLHVLLFLFFAVVLVLPILLSLLLPAFVRRFPLSKSAKRRLVYVVQSAQASAQRRVTASELTGEGASRSPDASEPHSATRLVGNVYTAGPPLSEAALNHLDDKDDWFLTVVSIRYAGPLHFADISLLLEQGKCISEEPLSPPHPPSAASPGPVAEPQAQPPRDKPGDLAEPQRATLPTRHTFLPVARIDVDDVRLRLRSIPVSETASGDGDEETARDRAEGLVRRLGPLLRRFVRRLGFQAASVLPLLPPWLFASLGLSYVVARLKSARHVAEEDGSAPASAAKSAPAGATQHSVENGCPRPGQGDPSDRFGEPSEQRKTLRLLLECSSVGVHVSLTGYSRPELDGAAPRVSGAEVRGAPREETWQGGTAGSGDAGEHMETKAEGPAGTEVLARATEESAACGIALVPESTGPSPFVSSPPRSASSGLREALHAHSSLGASGRQATLASGGENPSGDKRPAASRRPQRCMSYEENSFLALEPVRSRADGVHLLFSPRKSDRVSGPTPRGASLELEATRAGQKKAGANRDSHAPSFGVIGQETPARPLGASRPSPLSPASSAALPGSASPPTSPSKRPDYEASAARAPAPRASLFQSVLFLCTVHLAARSCAFRVYRLYLSVLLTASYSDSDENRERWQHAHEENLHLSQRVVFAPSVRAKAARAKRKARSETSGTEVAGAPRLRVRAGMAKPAPNCAPALSASHGDSSKETGSRIRAEERATTAPGTWNAASPANVLSSGPAAESRAWISACFIVVIEDLQVLPGGKFASLLVDVAVKRRLALHVLHPSADLHRILPLDVTQCVNPLPRFLAAVSASPSDAEETGEKTTCQDSARARRKVADARHMREKDTAQDIVVPAETSPGLGYVGSFLSFYTERFGASPSPALAGPSPGPDTKLAPENPHFSAACTCLVPPSSLSSPEAGSAATFHPTFPPPSVPLDSVSRSVSPSMSDSSFRPAPPVPATVSTSPLCRALGDAVATASTLLPPLFVTTSLGIRMFFDTAISSCGTASPQLSLPTSTTQLSELCRTGGVAHLLQRSVADHPQTQRRPGKLCFVRTVDVELASDLLVNLPLNQLGRLFHLYWAFAYAARLRALCHRPAPGEEIAAQNPTRVLPAGPADCPSPPDGDPDAKEEIELVTEEVPITATISRVAVHVFERSSASGLLLDAAQVAVRLDIETALVLLRPRALLQQQKEDERQAYWGKHANGRLRTLERHGSRRFWGGLHSLLHTQGAGDDRPLGELTEASSQGRSALQGCPNPLHFSAREREDDDAVHAKRKDRSGRRQKPKSEPRIVARTRFRFAVGTPYARLSHASLEVPAAPVLPLPLEFEETPEVREAKCNSIPASTRSPTADSAAHLPRQASEVVVEPAPAVEPGETPRPPLRGPEGPSPPPVTLHGAVRRDRKVVVQVVGELASVHVVGSCQKLPRWRQSVRVTAAAAWLLWVEKGLLYWLMLILHLKTIWKLQKQTADEKLEKMAALSASVPTQDVSGGPRKAAPVSGRVEPESRAVPSGDQRRGKSHEECRQDPAHLRGERGAGEQVTTEETGEATGERTDRAQRTDSGEDTGTLTSAQETSEEDEESRELRRPFMHPVASFATPVSSEKPLDTLLEAEEDLSAFEARCANCFHARFFNICVFSPVTPLPPASPFASLSSLAFAESPRASEAREDSDDSTNSTGEDKGNREGENTRKNPEGNASRSRAAIARLVSNVLVVHSSDVAESTAVAILPLRVAPALLDLPVSGPQPSANAEGASKKSAAGDASAASGREQSLGQGLRATKAQLPSPDLSGEARGSVRSREPDSEAAATFLPYLFPGRLARTVTSQARIADSPVARPPTCKTSLSPELKSDLGLAADGVCVAAECAALLLCLPFATPDVSIEISSLRARVCEDFLLPFQSFLSAAQSDMMAHRLAKLKADVPVASSVEPRISIRMCDVDLLLTSNLALSTERLLINIQPFDPVSPASSSALRPSSSLAEASPAPRLDSSTSPSSVVSASPPAIRPRVDVALSAPRIRFVSLSSSQAPPPQRGRFVAPTQRTFARRGVGTSWATGSETQVPGKPSTPSLGLELSGDDSCDMYSDASSRSPAAGRRSSTLPPFAALPPLADVSPCLAFVPLPLPPLLHCATVRVCVKVKTPAEFAHSHPDPSPEGQAASGRGQGPPGFRSGPFPTGLPSRENSASFEFSVTSPSCGESQPDVVATDGERPHRLLLSPSSPLAHTRRSTLAKAMPSAGAALRSQGSAESMFAVASVLDLPSSAVVSPGSRGPASPGALSSAGGAGCPARDPSPAESGGDVSLSFGASASSSPASQAASAPAGRSPVVSAWEQQRVCVSIIGCEVCLPPPPLTPTRLPGGEVCSLLAHLVQSVSESTVVILRTVHAAWLYNSHFAQVQHSLLGLEAPRPHSFDVAAPYFPVLVHPSGLSSSRSSQFPSPSSLSPTTSATEDATWGPCPFEENSSPLPGPTCSREPPASGPGPSCGPSASLPGPDGQSWGPSARQFASTASLALPTAVELSLQDFHVAVLAPCALGTHLETSSSFLPLCGDHKTCEEDQTEHFSESGGVTGADLFLFLPPLVVLPALHAAVARIRLTDSNGEVEAINAAAGARRAPRSSGSCFLSYFPQQSIWPRVCPPLLLFGLSSASVALQDSNMPGCASLLRRAAAASFIRPCSTSTASASRGNSPEGPAAPAGPKPPESVKTMKAAFGEATQSLATLSRVSSCSLVCSEKRLDDGDQLCVAKPEISRQLSDGRDSISRAGAATSAPDASLRPPPLPQRGSQVTSAASRPKMSLGCKRASFVTQVMVKDFCLLLFSPASSSQATVSSAALPLWPLFQRRQRPRDVPRAEDTGNAPPEACGHQASSRDGDEDARPGQRVEVNASPAWVLQASLLHCAMTQQRAVLRFRKRTGARLDPSLSRAETAAKLSVSRVAEPQRSHHTETAPGLSSATTATGLSASCTPAAGPSVSAAKAAPSAGRHASATPERGTSEADIVAVATHCDGGIQVRCCASVAETCAATLVSLRLLESLWGPAATAEASRLEASIRTETAVFKAHLLGARRQARVAAAAVASVGAALRAGSVPPDFPSDKLFNMAWARAALEENQREKARRLALKASKAAVSARRVAQAFLVDVSQSSGAEALFEMRGVPLLRLAVPQAATSVRVQLAWPSPSQGLPVASDRGATKCAEDDVERGAGVEGRTVTLVIDDRGQRRAGEAAREGGQEARDVGSRRELGKERTANGRRDAETRTTMPTCGSRLPITASLEARLALRQGIQCTTMVTAGRETRQRLGASADVGNWSTSNAGRRGTREERGESSSPPLLHIAQVDVSLAAQLVGQEGATTHAGARGSATHFPVFRTKGVSPGVSPEPATAGSEKWADRILTRTEAKQLRPSVGPSSQPRQHLHVSLQAQMKGVHAPVAPSSGLAKIPTRWGGGRDGGCPSGKPAAASGCGQEPFGAEEAFGVGASAQTEGEDQRLFGPVPAAHLTVNCLPEHLALLLQLMGTQAEQERLLLQLLRTQERLFGGQSAAGSSPLDALQEKLTADLFLHLAASDLHTKFDLARASIAAIEYRDALHFGAFTASPRLLSSDTGRRLPGSRDASHSRRGVPPFRLHPSASRPFPTHTGWGCKDIGHGNIFFSEDSESNEEQSPERLGMSDSEASASGWDRTTGSSHSEAEVERPRRRRELPERRRISSPSHFAPAESGSEVKSGRVDSQSAVRRDRQGQARVLRMARPHKDSDSEGRSRGRGRFLGSDKRRSLPAGSSSSEESPRRGTDTRWRENEEGATDHRASSKRGSTVSTRRPWFEGLDTWAEQEDQGRWDSGVTSDSSTRGSSQGGRITGSISVIGGARDSSTDEGRSELTSAFLDANERERHRHSQNERESTETSSCLSGRDVEGGVDEAPRIEGLRGGVDVSDPLVRRGQPPHREAPQISLGDNDEHPHLPSLPSRSGPTQAPPTSSCLPMHVGGGAVFALKTRRCVLIVHHTFFGFECPAAPSSNSFLSRRTSALDRASQLRYPRVAGPVSGCASSFSPTPAAGSCFQSPGSRKLGREGGQALPTQEQLESRYSRTSKPAELSHSDLGHLQDPSAPARWAPEPLPVCDREAAGRRVSDPIVSSSSSSISHSTSFSASSSFPEISGVGASGGGSRKARRAAAFSRRVPGTLCVSRWGLRGAGIPAEPTRDAERDFDAGRALVGHVSREGSEMELRGNEGGYRQWSLRGGRGSAALGRVSPAALALLCGVRVPPPVPEPQSLVLPCVRVPGIRVEVLRENERVSEQEGQGGQKRGESDEGAGSRDPHADGARRARRSVSGRPRGTAGPSSSASGGQEALSSLATSSASKPRIGRMQLFCIVSAPTVLISPSTLVCFHHVMLLADACRALLLSFCEQLGEVAALATATKSRREATVGQRRRVGGSDASELSCKPSAPLVVIDMTLLCVDPQANAHFIEAAQTTAPPLPLFSPARGNVAPVASPFAVSGSASLAFGSTALPARPRDPPASLATWEAPVAVDDDLLQLPRDVFCRVAGGSYIAASPWLSTLRVGVDWSALKADGTETRDKCLALPSPSPLLLPGQLRQESAHADMLPLLQPYAKIRCGAWLHHQLLAPRLTGSGGASDSEADDAESERRAGEEEGEETDGEGRAEVGRGDSGHLASREVRRQEERKKGLGDRVQFGTSSDPCEAATARETVETSQSEIAIRDFRGTKRHEKQGSWGLLKTPLGPEPSPFFMPLDAEPGPVGGPKACGSASCDGSRSRVKRSDSATHSTTNGSDTLLFSASCSTPSDFCMPYVDRADDACSPVPASSFLLRPLPSDSLLFAAPIEAPGAPVSLALMCEAARRQGWGDWRRGECLEVFPLEAEEAREALAEEKALDDLRCSLRDRTTAQLILSAAQIAVKCRIKIGDREQTSSTSPLASRISVDLLCRVSPLCGSVASVAAPGGLLWHRGARPERRGQRLSLSEDVRHQRPHQRNPKSNGRAGGERRTKERRAARAAGGIGSGEGNEAHRTKPGAWTRDVKSFKDGMHHVDSVLRAASESDVDAEFFDMHNRSVSCSSVESFYSLWSPGRDLDESTTTRLQAAFPEGSKRRQTQQLSHSAAPAASSRPSALRFPKSKDKASGGLHFPVAAGGDVSRLPLSLLSLGSEAMERGERRGESQQSAEVCGASKVMPSGLLRQARSFQRAKDATYQRRRIGRKAIGQRTGERRLSLESDGDSEVSAERRAVCPEAHLQSGGLGMRKKRVGQKRSRGARRLGKAARRLEERLSRSRDCGRGTKQRNEVECEVSHNADSHEMFTSSDSESWSWASDTEDVESTETGETERQGERDSRPRSAQAQATSLAGHRLAESRLVSGKSRFKGSVSRLADSSASAAYPQAALTASIQQAGPCDITRSASHKGDARRASVRLGLAKAFSALLAGPAATQQASSAESQTSGHRDAAGETKASLTSVTQAQTVQTPEGSSRKGQRRGSSSRSPAREARQGRSDSGDTGPTHAKRRAAHGGTQAAGRPRQARRASGSGFCEVPHRYTSSSVAKPLLWLSDLSLMAETGLPMGRSSSRLFCHTCLLVSSADVCRLLQHLTHSFLLVRTVKLKGRAPAPKKKAPLSHLSMKAAPGAGKGAESALLTAHPQPLFTGGEKQPSAASLAAGKVSRGAMAASAAAAAASAAAAAIRGATGGLYSVVSSSRAKRGPFDPAALLENREEAAAAGCRGNPASEVGGGLTDAAFPAARRGRVASRHRHKGENDRGAGPGSSSEDEEEEDLVSRYGAEGEGTKDEEASELGLASIKEDQLSSFASPPPAGPSPPATQPRGQIRGNASKSGAKERGASLPFAARDRPPAPASAPTQPRRTNLFRTAAIRRQLIAYLQAEEERESGRSAVEAQTQDACVDSDRERGRDPGTCWSQRVSTGGKAAPLPNWPSRRPRCFSADGRGRGGVAAFAAAAAAAAAAVDEERERREREANGEVFDRGVMWAWREACEADALKREGDARRGESQPKEETSKPNPAAPGEEKVILADVLINEVCWSLLAGPKNLPFCCFTSRRLSAATALQGSKEHRTSLEVDLAEWSILQLFPRDVPAVTAQGSVHNSPTRSGPQISFPSSCSAHIASAYLPPGFLAPPPGRRRPSCASTSSASSTASSGSSPSAASSSVSSSSFSSSSSLLSLGRAVSKGPAGTAGAPVSAGAPRGALEGLSPLSGPPSSRVPPSEARPGDVVASAPPESPDSSPPRPCATASPAFPASAASACSLFSSPSVLHAPACPERLSESSSAAAVPATSSPSGLYALDLDRATSILFSSGGDPPGVISQVRGRARQATAPRLSLQTEKVKSLLRGLGKRRRSSVEGSESRVERGGDLGKTTGPSSTVSDNAQGDAASSISSSFSVPGRTRFSTFGVRDRALQVLGGLRRKKKVDASDDADPQMPMQEIASAKSSFADTGSASEVIGGERAPEGGSLVAWEDDDDGRHDGDMFGNMCTQQEGKKDGLGEEDCGGRHRDADRGSPSAAEGEFVEDGGEKRGQKGSRDENKERENEETAEARGDDFGEGESSSGVVSADPSSRSSSTRDLPFFVPFPSSRFISRAKATHGIPSPQSVSFSPAASSSPPVFGPAAASPAEAPFHDDGESARSFPMLPLCASKAESALGIEDHNEGENVRLQALVGDAAQPFSGSRGATLPPLASGSQSHSKFVGAATEWCRRQMDMRLKRRGKASARATPNATETERGLSSIAASSLPPGTRTPSGEDRSAAANTKPRGRRHRVGSEDDGGIHGESKRGKDERRKSRRKTGDPSSAAEDVEETDSWGDEERRSRRSLKWEDSEGDGVAASTESEDETLTRVYSKKKHAWRRHHEGENRYWSDAPFSAAELLMLLFPPGAVASPVITPLLDVLHPNSAVDDEQDVFLDLSAYRTAFFLQSSGGATSSQGGGGSPSSGSPLSATRPGSARRGRGESAEGSSQFGPVRNVESRLQTKDDWKAASFDWNEDLEGRQRGKLLQQLLGDPQGSRGPRSKVSAHAISIRCSWRFVDLGGAVWQVFDSLILHIDPLRVRLTAALVEQLYGFFFPPSSAAAPVADLALPSTHPKAKSAGSAASVGQSHSNLMSSASAPKGAKAALAGPASDDGQTKMASGSGASLPASAQSLSQDERGAEDREARGKSETGSLDASASDPAGVVPGAVARPASSPPTSAFIQPGASAFVGSEVSKANFAQANTSYAPSAPSLVFIRHVRISPIVALVRYRGAVNLNDVLLEFKPFVQRDKLKTWKAMVDKYIWFVGRQATGRVISHKLRDLIVRRKKPALFNRSRGSRKSVGGVQLGIGSLGAIRAHVSVSEMRKKHILFGTKL
TGME49_280660	HECT-domain (ubiquitin-transferase) domain-containing protein	17226	NA	NA	MGGRLAFLREGGRHCGREREVVLRSFFCAAQTSIFARCRLRGETHARRLWPEGTRKRTVCSVQTQQSAASSETPITSPSFLFPVLSLSSSVSSVSSVSSFASFASLSSSLSCSRSLSSLASAHRLSRLRPSSLSSSVSASVAVSCVSPPASPPFRFSERRYFGVGGSYGYDAFFRGAAEVLNGSNIQLPHLPENEEQKEGKVYQLHSVRFPPQVRRLGANYFFRRQRAVPLTYYHHLVEAKPASEGSAPDGVHAQTGRGQALCFVASANPGYLQSKELENAVFESTRGFACQLILEGRGVKAYFDPEWPNLMVRLGVGVKPLALRRLAEQYATRAKIFVDKRGLLLTVHGYDKCAVGTLAMSLFNHLQANPYTMKGAHVAMHPIKKKVTRKKKPKRPRLLTQILLDFGCFLVADKKVEAASSAKTFSWGKPSPFTRQLPHSVRIVKTSPQVSVEHPCTVLTTYTHKCHSPSECAAPSKRRLRPRKVPVFRCLCCKMSTSLSSIRGLSATPPESDMNQPSSGEAEAAPCERSPPAQAFGEHPTVANHMNKDQGSVDLGLLTGTEDNTLPPVPPAPPPDSPGQVSLSQEIRSGNSPPHPDLEALGAFLAEYACNLDRVAALDGRADKPGSLFGCALLPHVEASTAFVVSPAAWRRFSESSLDVTTFSNWGDSSALTETPAFDRRKSSRRDRQHCGFQKARESSREAAGSDSRHPRHRGQGTGGPPQGETVGASASQRAVACQALADAMALPASAFLDLHGRQPSTFSMEEASPAAAVYPHDLVSLASLRQGLSRAVPTARPVGRVQDWTSTGTTLWARRLRAALDAFVLLPSWYGGTENRLLLEEAALLLANTATCALLEAYAIHALQPRAGAPIPRMRSAPSSLPSNSSAWSRHYPSSLTSGFSAFFTGSRPRMPASSEGSQLASGTAETSLSPPLDRRAGPVAPRPRNASASLRLWSQAHSGCSHSVDFHGVFRSAASPQPLSLDSCLRQWNTDLCARSGLGAFPAFLFDSRLPLGAFFSSLSAAPLSALPLLLLESHGGSLEAAGGSLPGAWTSEASAGAPSRAHAVTDWERLGAPATALNTGWFTNTNRSGGMCHPSLLRSLGAARLRSLAAWSTAESDAFYLRCVYSLKTLVNLYMRFPPLFFFPRETQGDQTCPKRGSEDASAAGANSVLSADCQQQRLWTLLLIVSGGAPVAGDGALGSHRGEAREEAEVTTRARDEEERGEFEAGYEAGGAPSHASLVGSEYETDRSETRNVRLQQTPFEARATLRLVAEALLCSAVRNGRVSDILVIILFCLRESLCDMAKHSPSIPSSFLSASSSSSSSSSSSSSAPLSPAHRRNGRVRRGGKRWGSHQLEEFQLLSLFDDLSWTTPAPCERDASLSESPALRLSSDLRVVECVGTGLPEFGCLSRASSSVDADLMPAGLAPGPRRPSRDRPDEASYHGTRRASGQFHIDPEILREADATAARAVPAAHPPAPEADEGDAAETEETEESGALVETLAGDAGRGARGGEGARQRHDRRRRPAETGDTIDLSMMEDGIEGSPGHRVAFERDPTEGSSELLSEGGSSTSSSTQFQPTSVSSDLEEDGRQQNGETTSEAALRTRGSRRGSRRDSSRSGASRRGGALLSSRSNYLWVEAESGSGRIRDSGESSGSTDEASDRSDSVGRNARDCRLLPGSELHRRPSRETHSDSEDWEDPRGPDPFGRRRPRRWLAPAAANLLFVNEQRRAGVRGLGGISGGGRRGDGVGGALTHAPGRHRGESAAFMTPVGVSVRSSQVSCENPNLIAARLTEDSRSHTITYFQLPSGVEPEDLDLVSDIPAVSWSLEDSGTREAFLLGDTEPLSAISRGPALSSGRGQAGEASSAHRRAGRGRDNEGLSGFPSSNSPDSRIVCRYTAAFPTSSRALTADVDGVPSVRERQGAQFLSDGCTPFETFDGEDLEMRLEGDDTNPLGLPRTAWIPAEGPAARFLSQTVQGELLDSVAEPLCTVTHTVAPRVPRESQLSPVGPPVAPVERPRPVGSVGSPRGSGRFAQRASSLSALGSEGEFLVSSRSGREPRSLSPNGPEEKAADACVEDLERLQERLHRRRGARLAATREAFLTGVHVCQLLVCERISSALLAEGVIEPGRWSPTSDALVEVGVLLGDAHLASYSTTRVRRRRSPTASVADRRKGDEAAFHDCFGNADSKIVSDVIGRGGGQQTDQQPPGPFNAFGDSDEAGDPRREESGEAGRLGGESGEWRETLYCRRVCGGKGADERQLGTLCGRSGACGIRCDGLAWTVWGEPNRRRPARATGASNGESQRGEEAGNWRGARATETEAESGRYVHLGDRWTDAMREGERLEGGKRIWCMTLMLNIEEGELDVFVDGKLVHTFCGLPNVSLACREVEARSSLTSTLGYRFAVSLSSPSHVVGLLPLPRLSPSELDRLLNHHCRSSRALLPPAACTTSHPGALMLSLSHALFRLALKAKLTREARAAVGGARPSGARPSPTALRAEERDGRDCGGAAQREGEQSLVSREDEARGACLPDAMNVGGAGVSAWVNADAVTCGLLRECLRLSWEVLCRRALRAAPLEEGETGRRTERAGGRDVESTDSSIFSVVRRGDSGQQAEQKGSQASSSAEKVGSSPLPNDRCPEPPASPRSTFEDDAAVGTFYCLLRIWILFLPSAPLQRSHRSEVAGSQLSNSPAQLCTRDPADPLWLRDVLVRVSSPSSASNVSAGEREAWGDLPLPVFALAALAYPGGSLSPTRSDTELGFALFRQAANARKETNGGEMRLGGARERAGLDLNKRRFEPAFCKRVLSLCSPRWRRLVLSAAAEAATLTFCRTLLLAPFLVTGVDKCFFSLEFLRLAHPSFLDRDEEETPEPLNPATQKSITEKATTEKEVNRGDVGGVRSGVEGETCELALGERSRTRRRGASSERRKNTEERSARGGNSTDAAGTGCASTFVLERSEECRHMGAWAREAREAEKDLEEKGRVREGDKTAQQRAGGFGHLLCATLPAIVAALEDFHACVYAPLLPGSSRRTPKALLSCPERRTRAGDSWHAGSSSRGAWREVETDSSARPALTGFELSSLASRVVAALGVLGTDGGVLALAVAHCPPFLILRLLRVLLSLACPPAQVLLQGSFDSDGPAQPTVRISREGGDKAWTRQHRREERRKRRVDASEGCQTLRGLGRETQSAVVLAAVGRLTRLVIRPLRRLLLQLFLCVRREFLHAIAEEEEESKRASERDRRQMAQLIGRCEEEAREARGAERIGPAGRREECPRRSQESGPAAGDGGRAGRNRMRQGETRTRAERREAFAAGRPSTRCPSRAFHVGSLSENEEVDSALEQADLEASSSSVSEARGSCRAPTHANGPERGANRAPTGEDGESASACAFRTGSYVEEKRQPRFSGVPEFSRPLRDKLERHLDLLTAVTELTFDAVSSEPEPVSLPLPTRPDASTSCSASFCGGSVRVEVKCSERLLARVCTLLVDQIFLLIRFRKQQLFLSVLPFLSHAFSSGRPRRKPEGQMAGLLERLDLCLVGLLPRLLHFAGRLSQAAVYADLVVALCTSGAPASVCLRARRRENPSRGAGVAGRASEPSASDDTEETEAEDARGSVKANAGVAGVFEELQTQWKQEGRIRCAQKERQQGATAVLICWPDVLPALRDALIGQRDRTASGPPIRRRGAAPSPLSSKDDTESDSLDGDRSWLRESLFMLPPSSAAYRRVSQESCCIYLLETTHPLSTVADFYLCLDFPRLFASSRHPSPAAQPTVATRSPQDSSGGGDAGAASAETAGPHRTVFSTREAFRLPSVPREGDTFLGLEAGPAPGFSHWLQEEDEGDRDGAQRVKIKFDPRSNMSDSGAELHIRVVTAHGVKTYQCFERNFPKLKHRDVKSIEFDFGSAYPSVDWGFRCQVEAYRKVTRHATHPSLELLLVTHDAAFTLIHHLVEDLAPFSSPSPSPSLSPHAVLGSSEFAGAVDALRPLLLSQELVFALPSSCSFSSSRLPQASERSPRSFSTSSSVSTSSSSSVSASPSSSFSPCSLFPSSLASSSTASTGCLNSWLTSARSLYTAASEVRRLALDFAVSSGNDLASPPRLPALFAFDKPSVCSAVSRSGRSSGFPRLPASSRLPAAVSGDLNAVLMDFVLGRSGASQAIIALGDKFFSSPLSRLAGPPLLPGGFAHMVTAERATLSLYLLLLPAASELFLSVLSAFQGIDPAAETDSSIQGQGVPGIQTNSKTGERLDPPHNLPAQPQTSPAEAPQAQSSSSFASSSPRTPPLRELPRGLQLLWHLAAQTARLAVHQGAQAPSLRSQPGGAREGVGPDPFRKGESEASHASEKATLARRITKNALFLLSWMRLSPTAFAARKGRPFAGDMPLPLNPISLRSWLLRDRTLQAVLALALQPSACVSSDASSGNQETLSLALQLLQSYNARMSVAAEALTFLLRTLQATVSIHGVIRRGSRRASAEKAYERKVPGADPGASGEGESRRRRPGRQELREKKGLESCEVFDEDVEWQGSARVGELACLAVDASWRLLRFLDGLAAALLGEQKASGESVVPLVAPSALPRCFVTDYERVLRPVLSFCGAPYAPSLVAEPTAFSPHALPGLPQFLLQTVLLGSCPRSFAALGNLESRSASHDSGAAGANEPVGVSASLVAALCGVTETLSEFLFLSPSGPSQPPSVSNPSYPYGCASQVAALSRAWLAPFLLSLLVLATWSRCLRLQALGLWTESEKKAFPKDEFVENRRFSEDRKRKSSKGTDAEHLRDTADQARRVLRCVGRVVDATGLGLRRFLDWGTPKRHLLLPTVSPASAPGTEASKRARSRPGARAASSPVVEARSNEEDVQQSQTPRPNAAQRDDRNVEKRSRSSSRSASDAGVRSRSASAPQGKRSSPSTSSTSLSLHRATYPCTSSSRCPRGLPLVTYSDAVVEVALVFVPLLSSHSQEASRRRPSSSFPRRSGGARAAALLSLPVDGSVSKVLSRHFRRVDQCVVFVDSPDEADTQDLSKDSDETSRPAGRCLASPLDQGRSDAGAPAALLRASSPCTSHLRPASNASDRTPTCSSSSASFSSSSSSASFSQPLGAPSERPTANGHSPAVRRSGKPVRVELWVRTAGQAFADLLASQGPCLGGADSFRSGNQSSTASSRHRRRRVRYSCYALVTSKAASETVRTQIGGRPDRLWGGAVEAGAASGHRRAAGGDSREAGTVDSERHLDTRSRRHRESQEEHVGVYPTRRRGAEGDDVARLEAQRSRNHALAPQVAEAVTGVAADRPPRSGGLDTVSEGESGGGDGEGSEGNAPTIRRTPSMRARFLTGEGDPSPPATGRQDPSGFLLTSSEPSGEEGQRFLTSSTGEEGLERRPAGPASSAPGATAGDSEGAAETDKDWWHGGVESSTKTKLVQLAEKTGGAPTWLGTLPFVRLLVPDAEAWQAGAERALRSKTPRVMFCSGDRMPSAGVQVTQTVVSKVRLAVGEEREEGERRSQMPDAHPKRGGKKVKPLGFVVAELGQLAELTADQVQHGFESHILALATSNADGTPRPSANLGSRQKTALASCTGVEEGESLTGVLPSLGVQGESSSAVARSEKFLSLRQQCAAALQTLDALDMQRNWLHISAAMSEFLWMSFRAAVGVALGPHVRLISRFLDATERLATRSETHADFHGAALSHPENRNNERSKTTCKGKSDSREAGASLGVKDSPGEGEKSAQRRGENGGQRERVENRHWMGRRERENAGVLSAVGVCLKHFAPLLLWSVQQLEHASAKLPEREGDGDLTGGRRPEAEGKMGAGDRNEKGETPNREASCLSLSACLRRVVARGNASESQEFGNLPSASLPLPWASPPPVAALMLRLLDVSSNLSRDLDKRLSTPELSGASWAPPAHSVSRPAFSSSLSSQACPGFAMYAARSTPESPDASPFFDRSPLLGLHIAIQRYFHLTPTQAPPLLPEMFLCGVGLGSSYLADLLWHTTLQRQPASPPFSPSASLSSAAACPSLTGASGPFSSFSESEGVVVNRCRLSPACLPALHAALSRHRRQLVGWSDEARRQSRRLAAVEAEAAEASERQERRNGQAEGSGGREAASGGGKNSQRTRGKRWRQTETQPETSTAEAANEEKRIQEVSRTRARAQNFREGEPESHLDAQESFEETESPRPKNKEKNEDLQPCCVWTEQRPLCLTAETVAVAVLQLLQWIVEFRGIDDADENDNHVQALWATGRLEDRVLESAFYPTDCGGLREVSSHEVQRDAGIEEANGAYAEKLVSRFEATESRRHDFLWMSNLLPRLLATSVWGRPYLGRCVFRFVRLLLLSRLRSAFLACSRSRAVERRRTNEKRRFSGEPQGRCGVRPTSGILPDPAVLAPLLPAPPAWLFWDLTGLGVSACSDEGETRCRSSFFPSSRQTRGDRGSGGARSGEAETEPRGVSADAERRETGYGERQDVSVKTEMERVGGCFKGKKGKGRNHTPGERETTGAFRRSGVSATDTAESACARETSSARLAVCASRETETETTRFPFRSSASPPQDREMEYENAVSSTGPPGPRCASPLWSAPTLLQFVVLRAALPLPLSGPCWYRLAIKPGCGWFKLTALNGFSVRRICLGQAKQSGIKHSDLVPCVGLEVPTYRAGKDFGFKSQVSPLGQALAALEREATLEREPAQKPAEFPFPTPSFMDVITLAKPEKNVLKIRVDGKGMWNIPLLHPHVKLNVASARRQRRSPSSDLQAGDERKRDNQCEAREPAGRRLHGSSRASSEGRDRAGQRETSRKESSVFAATSAARSRRKRRRIDRSLPLLSTMHELHLCIVTHSCSKDAFQLYVHRGGGEVDKSLRHHRKLAGLLRRVQTLHSPGFRSSPGDSPDPFLPDFWPVALHQLPVLPACNAPPTLAFASYALPSPSTFSPLLYRSRLPRLRPASSPSFSLRLCPSASRSFSAEAGVADHLSEGPREHSGGALRSAASAASSLGAWDKSKMVLGGRGCAAFDSHADLLRWRWTCLFGDTQLLRQSVQLRRALLLGDLALRAARKQQLGELHCGGFPLLSRVEEQSEEIRQLPSVAAVQALRLDERRRDRGPLRGTEKKGERQDVRTRTDLSPVQGRGADCVANAKTGMEDERSNRQCGEEEETLGELLADVLNSLADGLDEMEAWTSQCMRAQPLPFSALLSDPASPGLASSRHLSRPASNVCGDNEAPAVAESLQAATRAELAGQLSPSFSATSELPSAPRPFFHFVHKQTSAEALNRLRQMFSRLSALLRVFVFDGASEDAETPAEGLLRLTGEASFNDFERLWMSGAFQRHLADFVRDEESSESRGTSEPSRKKKDIASTSPAQAFGRSWFPKGVCATNYWQLITELSSPFFAEHRLWRPFFLLSTAEKNSNDKKRVFSRFGPVGMPFEVPSLPRNGATGPRGEGNTEKKETPKPTSTDSHDGPYQVESAGPEEEGDSSSGGKVLSGEGKSDDSLASQRFASRVSSQATTGRNGDKGRGERGDGQANWRDLWALACDMKSVEDGAFMTSLLRLLPLRGRQLLLRRLRENVKQIVALCTRSGDLQTEAADLPQHGCFSETRLMRLSLLSSFLSVLGAAEGAAAGAQREAEQREEDSNELEVARQTERPADWAEEREYETEQGQRKSPQILDHRSPSSTNACVDISEEYETAELTLTLLTSVAPLLAASAPFLRRRSCHSDPSPSLNRLGCVADVGQLSAVKADVLLQRFQLLAYLSHASGYAALAPPPRPPLPPRSPSRSASASVVTFGQRSGKPRKQSNGQVGETGTRKCAGKARDGRLQSGRGANGERKQTRREADVGERQEGISCACCGAEISEISSAPTHVEDYSSKGACSSTCGVSPGGRGAAVEAGSQHLSGAGPTLSGSKSVDSTFAGPVEPKVSEIGQEPLKHEGACDHPWEPCRRPALIRVSLLTELLDSWRFLPARGCPARDAFFSLLLRLCRTTASGLDPIPHEEGDGKKERASRRDVGGATLSRSGVSAVGRNGLSPAEENVAADPLSPVDRAGDLDRELWEGVLTWPQVFWLLEQLPRFLPVADTSRWTCGEVAASVLNRLASPVAFSVPVSDASESASSTSVPPREEPAAELNLSAAWGLFPASDEVLRLGQDPSAVSARTWLRLHGYASSCVAETPLAGSGASPFAVAGASSSLLSEGNRWTRTQRAAFWRPVVADLEDVRGHPLDPVDLSNHFFMGQFTRDGTHLQASLAQRGGEAGGARGDEAGVGMAAGGLVEGDDEEEDAFTVHHSPHAGGGGILLGHRPPGAGSRSDDGAGYSTHGGCAGVEADSIGSWSDPSDDDEEMGTAAAPRRHSRASRTTGTSGEADRGREGGGGGRPEGGRGPGREGERSGGGRPRMGQGEGDDDDSRGGRRDMDVLMFASSEEEDDDGMGVADQSITSRRGRFDRIRISSEDAELREFDAYEEEDTDWVTAEEADSEWNGSFPLEDDELFACDVLEREEPFQGDLRERDATDSLTNMPFAFRTTTRRRRLSSSRLQSVPLSRSRWTPLSQSEETLLAPADVPRQAPAPSRNEHVGLHNSAGPRGRRERDGESDADGDFPSLRLVLTVEGRRMERPGFDGGQAANRAEVFAQTQTAYSLPAGRSAFSGETRVFSVVERYQQVTERQGNSQRVHAADLEGLSGDLAFPARPDSFRRGDESPESGGGLQRRRRELQRWRRQLGLFDDAPDPAFRSGLRGRRRQERREADGEALEERRWRFEHTETGDRGRTVSRRSGAFLGSGPSSFSVGSSSDESGSEAFSFDSEEEALSDGAVVVARILPPLYSHSLGGDAESVIPPGRRAARDELGVAARPHACSDGSMASLSSFGSAFPRSLSSHFCRLSSGTQDSGNLFGHSNSSTSRLDFHASNSGGLPDLDWLPLSSAEGYVSGDHSLDSFVPRTGLTTSLATAPSFATKSSFQDSSLLPPSSSSCSSASLASQSASRLGGGEHEQRSPVSSQGLSHASPRTPRQNAQPLLARRDHEAAEALNGDAGREADLWDASETGAAAGVPEVVSEAWKGRPGLRFDGEACRREGGDGDEDKTLCCSVCALPLCAGPTVCGEMLAASQRQYRRRQRRLRSGLRRRRCMQDCERQRWSEARKEDGAESREDRYELGVISDASQTGSRAFVIGASDSNSRWLLASSAALSPAPRTWVVRRRPRCRSSLAVESSALKPRRAQEEDAEGSEGMPSSRISCRASPLEGPTSCALAANGWAQHTAQTNGDAVDGRAKEESEAFGETAKSKTRLRKLEATRKFGELRNSQTASLLPLPESSVPDWNLFRPKALSGKDVFLPWASFRELSPLPLPSRKAASILLPSFSTQVPLPVAREDLTPQLLLETRRAASDGETQSTVCCSPRLRRGVWRTRLLGEEARVDTGTSETVGVRIDGAATNGAAVDSVSPGAEEIDQAWRQAVSKRGEGGNADRLRDKIPKETATRGDMELKTSNASLESLCVTCRCRGFRALGVETAVVSDGVRGKLGENEKRFRPWWLRDSCWRPQLGLVRSAALRVFDEDIGKCRQHPSERNPLLLLPRFASVARRLRRSLRSRRFFSKSEESGAVQRSSDSVTSASFLLPQLPRCLSSIYLPRRRSRLSAHISSLSSDSAGQWSLLSVNRQPEAGPERESQEAGGGQDRRFSPELRSESLAAHPRVSPRSVVSVSNAGRDSSVGVWRRVYLEAQEEALLLRLAPFLGGNPVSLSNSWPGARAFYAANDVPTDLELSSLGEVRCPRCGKTLKKIEGSGFEGKWRCDGLDENGFCVANLTDYRLWSAAARHRCHSDDFDYCQACFEYKARLNARKLQWLSTNSSRLLWPAQPPACPAGPFLWQRGLEAPLSKKQRRQAEEAKRRMRSLLTSARARADSVEASEKRGRELRKRSKESHTLRHRTNRGDARRRDRTGDPSEKQPADTEGEQGRNLDPRRKLRPCYRPAHGGENRERREKGSVSFHRSSASSSSSSCSSGVSCSGGWIPERLPPVQSPQACTESWIRQATQLVARSGRHRSSTGNGEEVSLPDGVVLLIPSRLPYVPPPPCNPVLLTGFSTSAPGFPESLAPQLQRLGCTFLLPLFFKNFETLRIHGSRIAASSVSFDLEAAGEVGEAGGGEQSSKTPSGPGLLTPLRVSDAHAPHPAQPGKPDASAQLGAKASSASPHLTVMLVAEEAVWPLVIQGRFGGPQGDCSSIPHLKKDVADHTNCETDGVLLSCFQNGRWQGAARREETLGDSGDGANRGQGDFLCGPFNRQMEAEGDGKWFIDVHKAQRDPQHYKGTVGYNGSVGYWNLDTEIPGYLAPTFLAVSGHACTPEVRNKGILFVSSLQRHLEIFLPADQNELEEQMRFLSETAETEGLLPSRSGPGERSEESPPEGEDEEGRRTRGETRWRNDSGLENPSASRKEGTFEGNDCERNSETEREKQETRGMAPSARTTKGKSKIEDEERKNESTGRNASSESFSSLGNRTCLASAASSSGDTSPRRLCATCESMKKKAASSGYASATKEPPVAISSWTSPSGLSVEEEDEYLALKTWEASVNPLTAALLPVDALQRQQMSAAVRCYQWETALQSQNALVQLWLLHPTLALKSWPLVLRFIYDAVRSRPSMHRVLVELLLAVVKAAAIEAGRRSEDLTTDSTSSEDDDADESQETADEHEEQEGGFVCGSLLDRGRQPPRWRAKAAKPAFARAQVPLFLWPSLSPSSVSFPQKRVQKGAWEVDAIASHVASLALLHMAAIGLLDRHSAEQAEAYRVYRACRQQQLSLQLVSASSTPSLGAESFAFPEGGELEDLTQRLQLGGAPGPFVSLGLSRPPAGDAPGFRASALERRREAKDETRVSLSQMFKAQEQRDAIARASRQQRQQRMDEGDENSTSPLFPESRVYAGIAYGVQRPWATECRDIFALVPKTVGPTNSSSPSSEGIAWLDDRGADNGASVGEQVEAERDKREAVEASNWPWVAPMEQRPRLPVAYDPFQEFSDGNASQGGASQLKYLNPSLLVDCLHSESRHPYCATERGPNLKTHVGIEEYILSRCGDAGGRSRGPCGDRGLGAKKAGDVGRPEKANKNANGEAKEQVERMRQTQSTELDTRDRDQEEKRKIFVDIAMDPGFDWARGFLIRFSRMSCTRPGDSLRFYAHTDENVCIAACSGPSERPWSSPVFLPGFRFSYAFHPFGLNSACVPLPNPMCGSSAPGLWMSPDFTPLEFSSPANDPRAEDVTAARGAQLAALDRTFLGRSFDVSGSAANREHRAGEAPPSRATYTPYAYPSLPSRELQEIPANGRERSEAGTAAGEREQARRRELRDAPSEATLGTSRGRRRVAQASEARPRRGGDAGGAGRRRRPLSGSSGSKSRRGSLGRARETEDSSANATMWGWTFAVSVANRAEVLQHYTNLPAAAFPSPAAGQALRDGFSRLLDSPPSPVADVREDGDKRDGGVGVSNVGRRRTPRRKSHRREAKAFFSLQASLFLDVFQPTVDLSFLRWLLEDVGRHPEVRAEAAKCGRDFSLPKEETEKEHEREEDAEGAATLAGRGPTLERDEFAYGGEEREARTTAAKSRRRQEGQLDSDAEGREERVKASLRCLLESVYHPNILQALVGLAGTCATLEGCGPSFQPAAVFLIKRFAQLAPWLQGRPLPTRGRPQELTKRSCASSPPPSVHTSLPACVGPSDDPLSSPFFLCSHSSSPSAACTVKHPEDSRDSGGLGAGNGTPASFVLSSPFSGLSSRSEAPRSRVASPASSLYVSSNTEEVSGTSLSTSSLAVSPKAVDDGCSTRAARADLDSAGSSSLAFASMSEERDFQNSAERKEEHLEDEAAARIGRMRFFFLLLFTEIAAQIRVPRVADCVFKSGGETTLSASSLEIADAVSDPSLSSTLPSRPRPLRPSQNIILPPLVEYVGQVLALLFDACKCAYDCACRPQACEARWRAAALQAASRGRAVRSEDLETEREERRHQTIPSRFDATSWPSCCSPFFALEGEASYINSASEPPQMGSAALGSRLVSHSRFQSPDSLERESGRFVFPRCPESCNVPRPLSCPCFLSRQQTSKPNCRSSPQPALPSSSLASSSPSPSPYAVSLVSRQSTRAVCGCSSLPPDLPGVLSEGSVSLPVCGGKCMQSSFCSPHSSCLSDGSFSLSFPPSRVPIHGHDLSVGLPGFCVERAVKDFLLHCRVLQDLRSLEGTFPAAHAIPAAFFVFEFLQRLAALRAVERSRQGDEAVCSNPRLSSLEEDRGRRLEVGDTAGDSWRRGGAETSKAPERTPVRVGAFWNEQLRLDGQRCRGSPGEKGVDRCEIDFWKFLPLLDDACRQMLLPQHLDLRRELFPLVSRLCKTRRQIASELDALPRVETARDGRFSRDTRSGETDSWTRATRILRATEAERRQLAPTQERPDTCNRGQSDGQGRCPFIPSSSSFSPASAVCERERETEADSMVEQEQREYLEGRQGAEGLCRRGVSREEEEFAVDGDSRAELGSVSGQRGSEARTQFSERRNPPHTRSESPRLGRETGATPPSGLFAPPRLLRAEFNAAGRSGETESTRMFQRRQTPPRGSEETYTPLLLTSPLQLSLATHSFQSHKPYKVALSASSFALPLRSEFASPSTGIDAMEALLAPLRLDAGGSRDEIRAFSGKQARESGNAGERKETRETRLPRSCSSRVSPVSQGPDVPVFSPLVVRLHASELQRRLCLRQEAKWQKRSEASALGVVCVSSVSDLSPLLSSYALPEARDPIQAPLSVSEERQGPHVRDSGDAGLEPRGEAAETESRASLIGEGSVELLRDLALCFDADVRTVPLSPYASGAVVGFCSSPEQLAPGDLLTVYAQCRDSVFGSPPNLGSPSPWVPVIEMSNYHTDCLWFAGDYSPSFSPHLFFPAGAPSLSREASHARGDRSTVTRRDRSPDRGQQRGGERHQGSVLERGEERDGERDRGTGFFALGSLAAAVRLGLLDATEAAVFCPDAALSEIGEIQQEEERRDAGKRHGSSFFFKDLHKQRSRPSDSGKAALALAAAAGASALQTKMLDGFPEEEKKLRGDPKQAALLATPQFPFSRPASFLWRLPPSLAVSSCAENAKSKNVTTCLSLDNRDANHDSLTDATVDPHSRDTDSRPASGTEKKPASSQPSLASLPPHTPTSLATSAGRPQQSGHLSRPRSSSCSALSSTLLAVRLPGRASRAPHPPLPPGYQRRNSGFAPLGGPGGPAGLVSRPTRRRTFSGTCVGRGGSASSFVGTLGGSLSSLPTTGRRSSYCASSAPLLSAASLPSHRTLERGPAERQRDSSAGDMGRRSGVFLEHWAPSRDRRDRTTDTREEGERMVGEGIVLQEDSIGRERRFSSSLVREAQDIHADSSASLYSSDSAFSSSATPSLSPFESSAASAVLPGVGDSAGPGMRRTNAARKPPDASQSLGSPQTLETVAGLSRVMPLGSGAFSNSSEAISLTQTEAASVACGAAPSPCFPGEPHSSSVPDISSGQDLCDLSVASSSLARPSPLPSLSSPLPSLPAEAGESQREAAGGMDDEAQGMRGEERVSASEAIHLVSGALIPRDEFLRSGGWRVEFTVGWRQNARNQPLLAPDEGGAPALPRPREASDAEGEESQREEDVRGWHSGPEFGWVPLTHEVSPEEQAVDDLLAKLLEAKETEAGVKVGEQRQADAGLQSAETHEEHRKDRRDRQTPAAVGEPMCAGKSASAKDSESRQATQGRPWSSRSSHALPPSIKIAPPSSRYFWLSCSTQVLSGSGVVSLSPRRGREGPGTSPRPQGESDKTLSLQPQSPRAADAASSVSLLHDAPASSFVSPSSVAAAAAGGEDAGKTLPRLACGSGVPGEGGEGGDGDAQEPCESSRLVLGPSEFLSHPLIPDPPIYQRAFALAEHLKRSYPPESFIPPCYRVLPSPGTLRPSPSAAQRPGASSLSSCPSSLCPSSVSSASASFSALSSESASSSVLSVHPVAARERSVPTFTRLMSRVHARHEQVRQTQVDEVRGVWCVSLQDRQKIYDAVVAGDWGDAHASSLLSHVEGPAGSGHSARSGVSGEGERRESEAPEKPEGRRWGDGDSVEPRHEDDGQFPLPAFASLLERRTPKDFLARAKALCSAPTRHFRRERESCEDSPSLQSPLRASAARRVTQNAGGDSETPEVEVRALPDSVSSSGPTGDSWETHRDQGGVEESGENSSHGGRERDAPSLPLADTLGLPVRAFVGSPGRSPSEGHQETGPVGQGDTAQGGDRAVDDEREAFGEDGKRGRMGSQRQDPARRKSEFQTEGRNELRSVVEKHFLVREKEQFDGKGSYLRTSKVTMELLFSPDVDRIRDLHAALTDLKTAIVEAETLLSSSFSPCSCSPECSSSSSRSSRSLCSARSSFSAEAREAMAARVARLVKRVKMLQQPGARDEVRCSFAVHPADSDSRAKSNEETSSESPSVAWTVGSLKSLLGAGRGVALCPAVKFGPCVTVVQVTRVEHPRPAPRTLCLMNSPAALISNCSSLKICLSRSPYPTHRDWQLLNALPADAFLDAFAPRRVRLVLEGRRGEALTACGESTNSLRRSVPANSVGKAAERRDRTPLKETRQSPPDASRTRALQTASDTEERERREERDEKQREDRGSKAARDAEAAGGHEEENSSGTSPETEEPCVEADGRDTETSRERKGWRRQRRGALDEETSSIVSVTAGVTTDSSRGVTIGQSSEDLQWIEQGEREELGACIELEKAQEKPQSETSLTEAVCDPTPGRRSVVEPQLSSSSVESSSSRGDPSFSISPQIDGIRDAGRQADLERHDRSVFSSERDVSGTQIADRLRCFFAPFPALLCFPRCTSRRQDRSAEGAALEPSRVSPPPPRRVSPDSSSCRLDPPSAEVGDTAQEPAVLPGTVQTGNAVAAEVSTGRTELAEEAADLRSPVVLSERRERLFEEGASTSQAAGFGPCRLPSPATGLCPAVGFDDANAHPGALHASFEEMGDGSSCGGSSWNRILFEQEPGLSYIGPPQPWSRVPDCVTGVAAGGSAFRRVAKRERERVEVPERYDGWRLLVRQVIPEEFQVKAALACEEAVASELSETAAHLANLLSPATANGRGRPHKGPRQGRGSLERATQSREKSRVSIAPQETGGELEMPREGGEGRDRHAVGESANNAGSPSGVVDGEVKGDRQDASIRRGAKNESCVRDRVGRSPIREIDSNGSLVLPVTPESPPSSQAAAVSAASGGASDHPVFPGCLLAGPAQAPDRGVSSPETLPRSPDFCSAASSGAPEVSRPSGREWGVAEEMLASSQLSVSSHSPASQVPRPSASVASASSSPASPETGCLLGLVPVGGVLSPDAVERSFSDQCLRGSDSVRERCQAGETSLSFRSAESLAAPALSPAPLAFSPSVLASVGSGGPHAASRVSGSQWGQLSRVERRPRPRKVFQEALRRALLPMRLEGLLRDLEVRLGVQGEPWPDALLLRLIDITVKANESLRDAKTGPEIRPLTPLLLPLPGSARRREREREQRFRTTGFDLTRTAGEDNHWCLQDENAEKRDSAEQERSIRFEHDEDDRRPFAPSNGSGPDPHTVLLSDSPFSRGSYANPSSLPCSTAEPSPAASHSDACSSQTPDGSSPALPLPPRDFFADLPSSPDTALLDVSPHAFVVRPFQVATSLDGALRVSALDVWTWHLPFFPDLSPDAVAAWLLRAQKAQVCRATQRGKATGDARTRGRQGSEGRSGADAESGEPAGEEAPSSRAGERQLRVFPGGSGGLRGLHGDGFESSEESLHAATSPRFLRHAPSLDSSEDSPHYDFDSDYGVDGGAMTEGGENDGSVFWDDGDAEGERSWPRGREPSFGDPETYDTEEAHTVEGFSNSVNRSWDIDEGFEVPHPREEEGQEHVFVFQDGGMSLASSSESPGASGRAGDGETSSLPGAALPPAPGAPRGASSAGESDDGSSAEEADDLQDAVGEEGEALHPNATASLSRTASGASDVFTRGYVAGVDRLAEELWTLYELLVFRECVKRVKNAERAKREERERRAKRRPTQRAEGLRKTHKQTPCGDSSRRSCAAPASSASASIAAVRSQGARRQRQREPREMERRSTAAEAGEGSERAQVEAREEIEEREQGREGGGRRRSRRQDTGHCHASSSFPYYEGILAVIEEDEASALFDQSKSLRAGCEADGENEEGGSEAISQGERKEDGLSRRGAKPFLTGSSPIYTAVASPLVELPSFCSPLLYQVLYEILLLFLRLGLARCVARGSSSSADLLRYWPPTVGDIRAALQLRLRYLHQVNVSFLFLSPFLPTIPPPHPYTYAERHEVHLGLAASAVSSRGDTAEREEGGATTGARRRGFRLKHPRNSVAFAWLPTGAPAREDLPGAATTEGLRARAAWGLRTLPPVSWRPRKEAARRPRTPGGARTCNRDTDENLSFQKEGRKRSLNQNCVRGTPGSASLAGIPAFSSSLWGRRESEASLEDRDKVLVALAGTKSLLLPAVKNFLFRASTIYRVHAVRQQILRLPGFSYAFREPDRPRQALATVSLSPSFSALLPASHGFCATQPQLASEFPSLSPAGVAQTAPRMSLAWEATVSLVRLHAPLEALCVLSPSRQPRSLLAEGRSGSSATLVVDVAAPLPESWGNVGAAAVLLDRIAARQPETAAASSVSLSQTLPGVRTPGSGGEGAGAEARGLDAGDGRLFAEARFAKSLTGQLARQLQHVETLKLVARERAFVVQLRGEGAQDLGGPYAEILSNLCDDLVSQRLVVECPNARNSVGNNRDVAILNPHVREFLLGADLAAPDSGVHTPQLPGGSPGSDASDSEPFDENTDVWPKRGTGCFESHLRSLEEATELVSLGCQGPSPLGFSDASCASGWAPILPPQPLLPVGPAAARGVRSVEALQAQWVEFCGLFGFFAASPSVATLSAATPTLSTTSRSSSSSAPSSLDAEARETERRRMREAPDHGRRSATCLLSSLGQGLASTLFVVGRLMACAVLTQSPLNLSLSPALWKLLLFQLPSLQDIQAVDVLAAKQLKTFLACAGLTQREGGRLAPAHDKGADAGEEEESEGERGDVEGGEAGEGRETGRVGRLERERDQAILQAFAQNGWTFGDALGRNVELFPGGSQRPVDDAEIAEAVQAALFAKLTEGREAAAWLAYGLYDLLPLPQVQATLTADDLRQLVCGDDDIAISVLMRHSKVTWDTSDARERALIDNLWEVLNAFTKKEKQMFLRFVSGRSRLPRSWVAGDPSASSHKFEIHIMRDEEALEIQDASLRSVRVAEHQTVDDRLPTASTCFFMIKLPKYSSKEVLRQKLKLAITSCVDIDLDALHHDFEFAQFE
TGME49_280750	rudimentary enhancer, putative	101	NA	NA	MSHTILLVQFSDRKDSRTYVDYESVPLALDGVCQLYEQALKATNPQLKNITYDVNDLFSYIDSLRDMCALVQDRQSNCYVPHDKQWIKDQAFKHLKKQAHV
TGME49_291180	hypothetical protein	5354	NA	NA	MLEALVERLLSRYLALYVTGISRDKLSVAVWSGDVELEDLQLKPEISDLFGLPFRVVSGRLKRIRLSIPWARLGSAPVCLEVEGVHVLLEPKPIPEQTDEELIAQLRDAKKQQIDVVEQQLLDARSQLLKATDAAASAPAADRGVFFKFANKIVNSIQIDVRDIHIAFADPSRGFKIGVLLADCSVHNTDALWRRSVSEGSSAGGAPMVLYKACELNGLAVYCSLACGAGGETAVAGSELNARSHEVSFRSLPRSKSSSQSSSASSLPETSPGGVHATPADRDDGDLPTARDRLHTETKEVRDSRAPSPCDTGGLDTGGGRSAEAAGAFAEEREETLQAKTSGSSEFAEAFFLAPIPEQNYVLKPLHMRLLISHSTTLRELCARLEVKKESQGIEIGRTQLKALLDMSHEATQRRRRCESLLLRNVDAVRLDAEGLKGLTEKEFIGLYTREIQASANIRGALPLSEDEKLRLQTLYDVVGVRHLAKWQAICKEALTRIAEQTQQRQLLRQQELAPPERLSWWQWATQSRRKREADEASGPAGPDRGDSDAEDQPLLTEEEVNYIVNSVQSDAIMENMAVPTIYKLSFDLVHFGISLRDDLPPDESSPSPGPVASFFSSPLALQKRAAAAAGAGGPGEAGDADGLLSASLLAASSLPVSFSSPSAFLAIELFNWSASLNLQNKQDASGAENTQWSFSFSLSNFCVRHREQIIMHFRKDIRADGEHVRDGGSSGVHSPGPRMSPEAPEQLTEQLAEQLAAPSSSPPPAALPPSAGSPSSTCSDADAAGSGDSPSPAASTLQQAAARLELSHDVTDAGNILGVVMRLAPLVAAFRPDLLKNLLAFFVFEEPEDVRRHREREQQSQRTRDALAAFPPSLPAQPGPSELPARSAGDARKIVEKLEAADGLGSDDEAGVTRGAKLEQVEEMKKTEFVEHLKARGGTVYSAAVQRFPALLQIDIFIAAPILHFSTEGRGQVALQFGTLLLRTDGTCPYDDLRGIVELNETRLICQPPNQEEISLLRPIPIRVHLELQRQEDLQISFLLEEIFLEITPEALAVLLAVPASVAQSLIEVKKRRAGADEGPEATGPPRPGRLGDGEDTARKMAKTGADRGSPDRGAEADGASRTEKSLAQPGVLLSAATVSAAKEIEAASGAGEAAETGTSDEDAETGPGRRAAPKKRLNISCSCCIDHCGFVIRTASAASRAFQTARRKSTLSGLAPAEPPSRSSDGGVPVLRAEFCSMAVQLQADVFEGKYAGWAELQRVFVCDPSTASPLFLTLHETEMQLTDTQLYETMATSVQVIPGASGAGAVPPPVLSPTGASRARPPLSPSAGSVSLSPEAPKEAPSEGDDDSEFQDAIEEREKSVRVDLTAVFPKRKAGVSTHPTTSYPLHHATSGALPAPGPQGEPEVSVAVSTATVEVHWQQESIKQILETLREYKRLIQNKLEVHLEELRETAKRGDYTFLSREAVAAMQETLHNVQQSLAYIDVQQHLNVERPASPAGASANPRGPASAAGKAEAGVEPQSRGAQTQKDAGRGDPRAEAWMASGLSYGGDMPPLAAEREVEAAGESAKDATQTRGLLRPVVTLDLKVKGAAIAFWKERHIFSRMGIRDFEMQYRVLANGDGTVDLKVGGGAIIMEERCILAPRGQGSESDPRGSQESLEKSGATRNRKPGDPGVSQQSTSLFSARIRHYAGVDPVTKAPLPYSVCMQGVLHQVCYVYFQKDVTKLLEYLNDGIFNVFITKSYHAMKQAATRSYFLFAVEIACPVFILCEDKEIIPGYVPHAPAKKRDAGRSPYGSPPASARTLAVTPSPSLSRTTSSSSASSSASSSSSSSSATSSAASSSPPSSFSSAGQMASSASSSSALAYAASHCAVDLTGRGSYITLDLGHLRVRNAYTWDDAMPADGDSGGCRSAARPGSEDEKTCRSPEARRRSASKSRAPFPVAERGDDEDLSPSSCRVFTLSVDLFGLTIGAVDNSSNFSPSASSTASTVSSRAGQPAFRINRMASSGRHSCHASREVGGCLLENVDAAVSFRSSRGLVDVELDTTPWRLRLSRQQLTFVLDVVNENLAGKGYRPAPVVLTTAGFPTRSEGGGGPSEAGGDLRREPHSGLGRREGDAQRAEQVRQALEDSTARVRLRMTVPQLLLEASFGPEAPLALFSLKRVVVGAEVSLFSLYFTYRVVLCAQSFAIDDIRTNSANFYKRLAECAGASWRQGDGPAPNETLRPANITREAAASFGDQHRLPSGKLSSVGSSGALFVAGPRPQTSTSFEGEASDSDSLEALRPAIKIEFASSLEEGGMHIAIYNATIYLLMVQLMDFISYFTSSWAFSTMRCYPKPAPPVLHRSAPEFGPAGADRGDAPDAWSLGDDRARPLGLGRCLASPLVGPSVGRERGEEAQEASPEEPGDEVEPALASYETADSVALGRFSTVADEELPHRFASCVPPEEELEGGVETRRPSESPEARHPSQAPVLLPASAVLPEMGPRDKPFGITVTVSSGRFILYTDLKKPTAPILQWTNDFYVNMVSGADSLQMKNIDILDCRIARLDVLPPPLLPALSGRQRERTGIRSDSVASSRGDPETRSRWSSTSLSGYDQDGEETTRGASLGRGLRLASLSESLPKAHLVPAVDEASAVLLCEAFRVQGHGSYRSVDAKEEYRKQRAEALVLEKNARSLASGDGDGVKEGLSAGVHASRGAGDAYRSSVLAARQLQRALKQRTAGKGPSFASTLVPEQLKEVVAGRSPSRPAAESTEQTPDGEKKTRKESAGGNDEGKRGDTPREDEGEVQSKAEEEKVLLSDLVLLFDIPVFFLRVSSRDMALLLAAATTIYADTPSVNPDDPSPPVRPPPPDPRLLASAQRALGGAGTVGAKTEPDAASGGSGTVASGAGDVSVSRALKVDVKLHGVHLLLLDDLRASVVPLVRMRLSVASILVEKNSQQFLLRLKDLHCGFDYLNHRMGSWEPFVERFCITAIYRFDYEEAERTRLQQQLQSRPTPPSSVLSPTLSSSPTPLAVPAAQTPTGAGDKARGEAAGSAGPATGIEDPWRSFKAVKTYLVTSTSPLWANVTPELCKLLAWFVPYLAAHLGDLGKATERGGSADECCRSVEEDREEEGSIRGEDASRPRRQSGRLEARDRSLFATGLAPDSKDARASDEAPRRPLGRLESKVADADREEDRSGVWGRRSEGGTRERRTEDDARSNAAFRYVNLSGNCLYAFTLIETKGRSTADQAQSVVGPSILRLASRQRTGLPPSRLASRTQEMLLDRQGTTEAPMHASTGIGTKPQQTVGVLVLLQPTGTATPLDDLTQGLTEEASRRARRRQRVYLARCPPVGAVARLCEMFPDVPRAAILRNLNVTQDVAATANAFLLRSQVRSGEEASSASGARGGPVRAPDDEDSGLRPKLAWDISPAEIGPFPRGMLAVAVDIMRNCCVTLLPPFSYAGHSPQTGAQSALLDIPEYTDLAGTAGSSWASLPSSGAAGARGKGGKAGARKGSETVGPWADSDDASSLKSSASFAPHTFASRQFQMLKHSMSSASLKALSSGDKRPGKSGSGDAGANSFEAGARGLRPTAFSPERPDSRRDSDEREATAALHAQAGPRSSARASTHAPASSKTLGGLRRLGSTTAAGPDGPGSPLASAASVPSAPDLCASGGRLSGLSGALGQRTTVGQASSIRDSVQRSDGSFSALSPALRDREKSLILAPGPSGYRDFVDAAAAADDSTFASFSELPGLVSSASLASAFGKATLGSEVLSGPRGASVAGAPDSSLLFFGEEVLPFLPSPAAKNELVCEVLSPHPSYKLLMVTSTVKVFNYSGLPLQICFLDSQLNPLLLPCAEARKARTETIYGASCAAPEGGSASSLSPRQTSFHQISCSHPELRVVPPWLQEKETWIEKQMARDVQAQIENVFLLDADATLAAASPAPAFHSSTDTCSRGRDEDAVASRGRDEDAVASRGSADRKAETCAERGAEQGDDPRETRDLHRATYAYTFLLEDKHFMSVPQPAILGAGWCYLCFRPAAFAQKGEEDSNPRREQDGGLGTKNESAAVFPSPPDMSSFAGWTDLVDTRQRMEGLRCRQSAYVPPAMRPGAGSRVGKVGSARPSASDRRDAPPVSGRSPRGADDVLINAEHNMYFLVNIEGRKSGLPAEKDIREISIFPALTLINAAPVDLDVNLVPSSVDLKLKHLLASSLSGVEKLQQMQACPVLRATLLKQSTFYAYDVPPNRQLKMKLKFAKLESAGWSSTISDLMNTADEVVSRLLLPAKHFAPVELEVLRDSSEVASSLSFVKEKQLSVVISAPRCFIDRTGLGFLPVKDGLQYPVFDNQIILLGDSTLPEVNLLLPYTAASASSASQSRASRGHASYVQCSIDVPALGGFSHTTAVTQDRCFSLCMNTEKIDPAETGGVLSRVVSLLPEYIISNFLHNTIYYRQYGTQGSAIEVKPNSSYPVYWSSADLPFAFQFRPGTTEGYAWSGPIIASEEFAGQNWLVLYNGISNSTPGVFDVEVCPDHGVKSVSLRHSGEASGGYVVINKCKALQKVMVHTYHYEMAVSNSSSGSLRPGSESDGAPKVPDFDFHFFAHYGESIHFGWPFPFTYPSRPCQVLLWIDSRTVAPKKPIALDLRVPQHKRYEVSLGLRNMPRIIVRTEKRGDCVVIEVRSKPGTGDLASPDDVADSSGEDLTSMHLAINMAELGISLISESLRQELCFAELSQVALGFQQKGERQKLLIRLADIQIDNQLANAQKPVLLANRGGAGNSQEDVWGADRYASKSFLTIFVVRHHALSRDLALRRVHIEIDTLEVEIDADMLNGLNDFFHACIDSLGLRGKRGIRGVAAKGAGQGADTAEGGRLTRAGVTGRELQFWVEHPLQDGYVPPPLPTVLSLESLVIERFDIFCWCSFVLDKMHMLSDLLKVGLRILMASGRLELMGARLQFQRGEFRAIRGSARTFLACLQDRYTHLLLSSIFSSLGQSSLLNLPRMPYEFGKNTIGLAANAVDSVSAGLGSLLSTLTFDSEYINRRQRERVRSTSSMRDGFLNAGKNIGEGVWSLTNIVTKPIEGAQREGVGGFFKGIGKGLAGSLVKPLDKVGQAVSDMTRGIKAEVSKPLGGSKCRTERRRKPRMLWGEYGEIRPYDEREACLRECLGHQVIRRLLKCITVLRQETLPARHLALLFYPKDVFFVDLYGNRGVQPSSSSSSGAGTDDSEEPGKNARAYIVWHISIPFIKEVRASTHGIIIRTCIPGAPLPGGSDYARGPRLPVGPEAANAVSGTMSVKGSMSSLSVAGEEGRGSNTGKAKDRGDRDACGTWRRGEKFYQVPCQTAALTRQIYQELLEAQSSTSAVVELGSWRTLQYAKYQDED
TGME49_304630	ATG C terminal domain-containing protein	8080	NA	NA	MASSGYYADNPHFDHDPYDSREANDLSAVFQRDTDGLSLASPEGGSEKTRLCFSKNPLAGNTECLMSVPTDRDTTPHSPSFASYDSPFFPASVLTPNGPSPFQAFPPAGDSHPGRGDKIHSLLKRSCEDDPSFTSKRCHRVQFPNEHTVGEQDVDTPEAPAMPPVTSACPRSPFSLPSRVLLFFSSFIKEALVSSLRRIVVGPFLKDLDEQQLHVALGKRQVSVSHVQVQTAAANQLLLQSGIPLQLREVYIEQIQWLVPWRLRLKGVHVAIELLAPEDQRQSAEELSDYGDSCVCPDCGGTRQDQFLQSGDANKGQASGRGDAAAAELSKEGASRPTGKAVEGTHEYCETTATCYTVGAENETTVNRASAEKEKIWLPSSSRGYLLDPPQRSDGRTARRRSQSPREKQHYHGHAHLRHRSEVCDSHQRSSTRRIFSSSSSRQTAGFVGRGGQNEGSQRGSVGLGGGAGLGEGGCTMDDILKMLRRALHSAVGALDVSVENITVSFFIPFPTRTVKRESASTFPQSTPTLYTRVSSHTDSTHEDDRLSGHSPSGGRGCPRAFAAGKTERPARVGTRSGCGKTFRNPGGGSCPEGGARRASAKQGQFARDCDKHGGMRERECDENGVVRGWVLRLHVELIRVCEVDQDGTAVSVQIDGLSASLLSDAASVFCRRPQSDASQTSPLQEGGGFTRKDATERSWTQYFRGHRSQAQEPNRPTGLQDRARQACSGAAPGYPKAKGPHLRDGVPSLLESRSWDLSKEKPLDEDRSSFYLVHGKWLDAPGDLLFVTKPPLRGKTPTLSPSVSPGGVKGSATSLFSAYSLPPQKPASHGYTSEVPAPPATPGGARQNTVSNSARAPNPLLEHFFPAASRPSVGKTTLLSATTGNPSSDGETSLPQRQADRPSGLMTSSPEASGRLRATGGVTVLTGADPRVSRRPEAAEAGCFVGSFIHGEGVHAPGRTVTDSAFLGHGELRPREFSVDGVGPANEDRERLTKNEGSLSRDAMYKTSATGDLEKAAVPSDGEDDAVKEPSPYAICGVLHIRPSRRIRSPLGAASPVFNPFAAAYPGQSRRAPASFASLPAPVCACVAKALLSTSPHPSAFENTHAGGRMSLSPEASPLWGSAAATELGSGVSGEAHRSQRTPKRESASPYIPSVSLSVLPVSARHLVSDSGDLKSQFLSSSYGGEEMPTTPLGAAPGVSSSRPSHTRHPAVVAAIAAALNASRASFAGEGRRGGNGIPDDAVHHVSRLSSSISPLRESHPSSSGVGLSGLSPSVAEAAMQAAAVAGLEFAVRLRFPLLFTCVSMRQVHQLAQVLDRLVSLLQSPSASFAPAQTVSGRAAGGASRPGCTCAIGKGPTVKRSLVSRMSEEEGRKSGPREKDSGPEVDSPFEEAERGGRELTWRATGGEKGVRETKRSSKPGGEAEETGASLCTRQASSEEKRTGVGKNGSDGMQVGAAGGEKRMTGGLYEEERNRQGATGGAAKRSSKNEATDQDADQAKERSGSDDILRNAFHSPGEEDAVGEETEDKGDEEWVPPRREGADVVAGPAPPETEAGKGGDEQESQLHGRSRDCDRERPSTSILSPSAFLLSPSAGLVEDRGEIPSQGLETDDEQGASMWRRFVSYMSLAIGRGDREGARDGSEESRGASAARSGTGWILKRRTLWGQGGQDIAGDCTQGSSLPLSDGACGPGCEQRPTPASPTHAFPPFSGSFGGEEVFESAPVGTGIYGDEFHWSEALLFPQRQSHAASFADPLGDPITGDDSEAFSPSTQLHLQGKSSAARARHSSQREVRSAADGDAGETGSRSAPPHTPPETVRTGGAWKETPLEGESSAACGGATLHSGPSIRHAGDTSRREDEYHESNKEHEDANGCASMFSPRETGDMAAPSLPCAWVIHVEVHEVYANLVLAEEFRVSLLIRDRRHRFSAGSLEARRPGRQSLFCSAPSGGPRFGGVSHILSSLRGTRGSPSSPQTAGLEGLSNRRAQISLATRADLPPVDRRDQGDGSLPAWFADCTSGTPPKLRTSPRRLSLSSSFFQTATRTSLGDGKNAVQLLIPFPRASFVSFLASDVAFSFVSSLPTCLTDAAASAASAAVSNGGRAPLASSAASQPFLSSSVAAPCHPPRPDFQVLPPLHSFLPSPSASPHARSSACVGDCGGRPPGRVFDPGERSAIETVLSLGQVTQRHGFPAGYPYAEGPRTAEEETRFPQRNDGVRDGAADGPSPNLANKPSAATSTSRLVLGSTGSAEGDAHAAAASAASKTSGASDANLLHSSVWRQGGGGSLSFPASAALESDSSSAAAAHAFVSTGQWAVEMHLLRNKWRCRSSTTEGTSCEKLDGRLFGNQQAAHRRHTSRAKKPCQASREMRHVQNGFARRSAFDRRERGARRLREGGEEKRGGREGAQRGEPADADVAIQAEARGKRNQEKTGDETPGLEPEEREMARRQRCSEAGASAETARVDGETRDGDRGSEEVGEKMGVEKTLESDGCDAFRQTQGKNESANSNGEKNGESMEEETEQQTRPLREDVTPAESLPFLKSGDLETRKENAGESKDRGGEDKTCEGESLEAQSSSNPSSDNRERDKRDDTEPAPGTRHEAPIPSSSISSSRVSSSSLSASLSASSDSSSCASSCCPPFPSVIDPATGKATEKRGKGGRRSRRRSAETRSRVRLAAIEEETAGSVSLQGGETTLTESKRDEANFEEARTRGETKREDKTKGEERRHTEAGHSQQTLTAREDEARQLADSSLCCPSGSGDLKASAEAPVPEEDGVAALEQDRLNQSETLYATDVRDGGLDGSEFRDCIEDDGTEREKKALHGLGSSKLCCPDDKDKGEDDRHRDASLAPLKLPDGTLTSPCMRRGERGPNPRHKEGEKEGDEGGVRRLYTSDGSDACTFCLDGEVDAAVCTGKLEWEDVSDGSDSSLFASALEAEDGETEEKSSLERLSSARRLRALEAERSTGIDPGGKRDPHFDLDDEIDEPVFDVVLLFCAAPAFPSQPPTSDTPASSIPAAAAADGGLPLSTHGIYHATSFPSSSLPSYDSCSSRSHAGSPGLWDSSSPSSWAPAPFLPLAGRRTFGADIAGGSEGGEERMQRMKTHRGCSGLGEATEASDLHSLWDCPRPCSLQERERRRLQSSPFENSKSWQTRPRPPLRQERTHAAGMHLSSDFSGGSVSPLFAASVAPNSPPGASFTSASTAASRASSTVASLLASLSPTLTLLPLPMPSWQDSAFWATQALPPCDGGPCGVCCYRASSAWSPGFSAGSAERAKGSRKGEGAAGDRPTARGASRCPSAFALSPPCGDLRHLSESTNGLRRFPICSGRERLCEYRDLEGSPEVVMGGPSGLCEKDSRQFRPSLRSGAKRLSARDSPMVFVAVSYFSSPSPPSGRVISDRRKHFQFSSDSSSSSLGSAARRPSAQPASDAPVSSSSFQTLRSAPSASSSSSSPGLLRPAQTPRDKESEGRGDEGAERNAPEKRLLSREQRPVERGCREGGGNQVLGEADGCCVSPAGRGKRRGRGEDLQREFPLLRTEEQTFPVLSRPHTAPVLRVNVKLQATVGHLSVPVLTELLEAYEAYGGGWASSSLQPNVRERKLASSLPVSPHPMPRQPSSPAAAVYFQTPHPSPPLLPPIRPLSAAASSCAPSPSSFCRPIASTRCSPSLRGPSCSPSEIHISAAAPPPLLLHFQLSAPCLRIQFDVGAESLGLESAPCSLRPEAREEDFSRSVDTRSPSNSASEKGKDRPHVELPSPVLLWDMAALQVQVGPDFFTFLRRRSQSLPFFSSSHLSWSPDEAAARREVEFFHRWRERERVEEAAYRTQTASALHSGSPQCGRDPPPCLSEPQMASLSSATSPEVALLDIRQLTRLYFVFPERTAAPESTVRRGDGGQNAFYRHRMQSAAVSPLSFSPRQPKRGFEWRTQLLLSTCASAPSSNSPFSPVTTVPFFSSSPRVFPQGRGTNVCAGWSGRRQRTGEGSHAVEERTVSRSDRRKTLGRFSPPPSREAPQASALSERSGRLQRASQRRRASEASPERPHETRQRADRASTSGGDFETQPQEDEREQDTQPGLFLVDRLLWGPPSRVVVRLARRVVLKRGDRDESEVEEGQDLADRRDLEERERGERTDAANSRSAQASSACVLRGVECKHGEEESGEESLKEGRGNAMRFEQETALSDIATSWSRSRVPGFWPETDVGCGFLSEQNSAPGSRHLPLPPLPPLPPLPSLPRLSPSLHLLAKRLPPPHTVRPSCHPVRLVSRDERVPQSRSIEGQADEQARVDLPRPSPESKREERDQPQVASTLLPAPGAFCACSVQVSPVWGPAPAKALDSATPALPTCRPRSILPREALPPYGDIRGSEDLGGGCFSHVSEEGGGDSEDEWRSMRPPPERRVTRESADCSTGKASFGPDLESYPHRTKTCLRRDKTKRQCVSGGRRADEWAVLSCDRLSSCSFFRQVQPRRVLESQRQASSFMRAPSRGGDAQGASTASREGRRDPTHRDAWREEETIDEGSQMPTEGDRDSATEDRRWSGGTPMRPARPALDSCAHLRAARRGEDLEDEKVSGDVDTGRVVEDAVEVGVSLPLLHVTVDVASLLLLQLSAGLERQRKAWQCRRGPREKSSGPRVDGIGGERRRETEERKEGGTEEEALGKTRDSSEKQEEGAGEETRSRGRTLSSDGGLGGTGVCGKSKCDRDESEEKLKRRQETREQARASMSAEAPEERSAAGGLRPYTLETESESVLWKSSPQEMSTASPSSLLALSRPRGQTRRVLMIRFHCFVDAAAIECGMNSSSARVLLQSPLVPARVAPGPAPAAACSSPASSRRFRRASSLDRTHDRRRAARGEQTKEAETESVETGEKPTAKEEKHTKREEDKEFDSTKRLLEGLSSGVFREATVLQGRMACFVPFFRLELGRLQVNLGLGKTAARADSKTPAGLLELETGDRVADSKCRAKTHALKETAQRFLFVLPSPSDPLVHNQAGSCLQHQTLPTLMLVDAAVGSVALFGKGGVPFIYTWRAAIYRAAGGSSASSSFPTSTSSSSSSSSSSSFSSSSLLSMATPAGPWSGAWCKPRGSSCGREGELKREQGEERPEERDEATREKPVAAEETNKAESVEDYFVVYNRTDPRALTPEKASFLTPFQRSFASLAAATRQSVLPPKRPEALRASRSFPSSVSPFVATEEAGGGGEAKNIAKAMCDNDRREAGDREEEVETEREVGLARQAPFVEQMAPCCSIAFSVQAEICRKSYTLLSRVSPPVEDDVRRLDANDGRAEEEQGGDQGEAERKRRDRGSAGGRGDQSTTRLFESGAQRKRISCSSSLIVEDFHRSGLHAISGKAAETIATLRSTDLALGWLVAVVDVRTLETVNFLLAAALLLSRVRNRQRLALASFSGVSKPSLASSSSPAASPLSPFGNSPGSDKRLTPAEKTRWASPVDREEKSSETVPAFLGEKLKEERLSAAELEPPPLSASSTSSRFVFRWTVPHQPRATQLSLQLTRSLLVLPRPLGWSAFWRAQQGAGSFLSAFLPCEEASGAARYSQQKANDCRPRSALQSPSRKREATSDEREDPDEEDLPESVAWFAVLELNSLSATLLSTHAPTSEIDEEGNDEEEKEEERRGTGRQEASGGSQREEETEGSEVGWTVPRIPLIVDIHRKQKAFVSSAETASTSRTSPGFASSPSASPFSLHSLSLLAWRVQEVNLHIINDSNQAAIGCAGASPFSSCQSRQRQNEVISKLLSSIPSPSSLLPPRVFLPQIHLETREPVSVCARETEESSKRHQGPQHRRVSSDASSSSCFSSSSSCCSSSCSASRSPYFSSRFAPAPPSPRDSRGEGESQGFPSLETEAACVFQTRSPLVVRSSEISSIFQACGLVCVARLSDVEGSCTSSPLLEARSTKEGVQVCQLSREDPEDQAAHGFSTSRDIREAERVRMLGIFTKIGSCRLTFAPDSLRCMLLIPVDLLLLHSAVKRIKGEIRALLGRRHLSPPSLESSCLWTTAAKRCCCSSSPSLASETSQFVAEREVAALLSKGAKESRSAFDLAAVLYTFPLLLHLLCSETTETRETLRETFQSSTGAPREDTQEEGQETDAVAARGRDGERSVPLKGQGEPEREGASFAGSRNMFHVLEHGEDDGKVSPITLSAGALVEPSSAFLSFAGPRLERRERLGTRETGSLWMTRDEEQFRERNSRAISKETETRRLPETGSLLTDVQMDAFSATPLSPLPRSSPFVVPSSSRNVILSDASPVFSFQQHGADSISSRPSWSHPESSLLEQPWEESRPLQREDGFHFVDASSSSSSFAASPSLRFSPYPEAALPAFQELSEEKWREARRCEAVGTGQQAMKVRDKGQGEIVEDYIACPAAPREEGEKRAAEPASGERQERREEEGEKKCESANPTLTGVDEPGPHSRIEIERIRSGGERLTAANERSKEGEERDVHGESSQDDKGERARLSFFASVGRTAAGECLDDQLSFPGTAEIRDSEEKEEAARDEMLATFFRPSPSEKHGSDSSQQIAFPSHYNAPAVSLPQTPEPRASEGTALWAPGQRESVTFAPHFSLHPSPSSSLPFQSDPSQRVTETICARVRGLAVSAGPPAGATVIESTGRMRPAELESEPRTRQISLPRSKEPRPRLSSVDAAFASSLFFSIPGGFASQASGRPWAALLDRQGDRRNGLLERKEETVSEWSTRPSRGGDWRSEREAAEEGWRRACEVYIGRMEINVSRGADFVLAPASGKRDVCQNSPSAARLRRRRETARAARRGDGESEGERRARERQRPETRRHAQVEDRSRPRRGRSGLKSFVCESREGRVEREDLEDCNRAEHAQLNTPGKWKEEVAEIVLEATNVVYGQRADKRESAKQRQQASGRASHRGRGIRQEQRRVTEGPCDRASDEQSADKGYTPPKNLKVFSNSDSSSTTALASSSPSSCSVPSSRRAGPFPRFDTAAGVESETSHRMRLASVETGVCRRRLEVRVHNFAVKDLVASSLFSFFVRYFDDEKNRPRLQSVPMLALSIQEHCLLAETLQATDCGRLDQAPRETQAKAARKRLHMKEGRGEREKSGVRAHSVERKERVEAREREEIRDREEREKARNQEEREGRNAEEEPGLEGRTDRLVCRSVRPLTVETAAQSETGRLQNFTVEEMYGYESGASDKGETADARRSHVASNSRHGERQQIQFERGEANQGEGKRACFDEKGNGEPGPRAVFSAEPTGTRACSPLEYTVEIRLLPLSLTLQQESLDAFEEVNRQLRMAGVVECSHALLVDSEEAEEGESLSDSDSSDSEEDASGPFADRRFFRERGDLCRLGKTQRDARHSHRSTEEGTSSAWLAFSSPEGESPRPRRRRERGNEAPQRGSARRFGKSTDRDVGREAREEWNGKDNTLNASSGARRREGQEIRRHNRFAETDSEAFPFSTRDNDWVSSTARVMGCTYTESGSHRSISRNRLSEIASEWRVPAVPAFPSSPPGAFFHEAFDRPFSRASSSPFLCSRDELHPSAVSPVYSASPAVRAPAFQAVSPSFDSAGLHPAFVGSVEEENFTSQSQGSRRSEREPRFASSSSASASAFTGSRRERRANEWGKDGGPRGRRLGSEMRKETEEEENGGRGERGRELREKEERARAGEQELESLSFGESPFFVRSFDMPPLLLRIDYVPKRLNPTGVCSGQLNEVVNFLVSFCRVEGVEVTLTRKAFRSVTSCEALVQQLLASWAEDFNRALVLKCMRGVTPFRHVLRLGRQMKAAAQKLLRLSVHNWRTRELTAKPLFYSNYAQYRHFIRNSLLRAAGHDVPHFSWVALKQAAAVIVAASVEGITWSERAMRSAHYILQLLDRRCTPGVCPAYPSSTLRLVPARGREPEDPEDDGLECRVLALPSTRERRRDFRPRDLQPRDFHELHGRPASRQHRDALGISTSRHFTDILEEASGFGSSATGIDGERGNDWAVVRLGAEGSYEPHSIAHGLSDGFCCVRRGLVSARQVAERLCPPPSFVFSSLAAFRGEDGPERPRGMQPEGRGVMSAVVVGTECVQVLARLLPIFILRPMLGFTEGITRTLQGTRNQLVPRLREERLAKLREPSCRVQRFTEDEEEGPTPL
TGME49_306660	RNA pseudouridine synthase superfamily protein	6535	NA	NA	MGNGVSAPPGGAGLDGPASALQGSPFVSSAVLSSASRRRSSRLRAACEAKAAGSSVDQTFCSAVDPPKVPSASSCALKSLPLPLPLLPALSDSALPPPPSSTRSEPPYLSPWLSSSPDSLSPCSSCPAHPPSRRSSRPSSAFGRGSPECSHSGTTLIPEAALHALREKNLDAISGLPPASDMAYGVLCPGAVSCAEDNGSGAFLLSSAALPKGREDAHLAAGDSSLPMGERATGGADCLVSCFPPAFSREAISAYVSRSSRAYLLEAVRQEADHRSLSDDEMGTLPSGGGGGSGSSLVADSPAISATEGTKNSGVRLSDHFFLLPAASGGAPAVTPQSTPSQNVVSLSPACLSCPSAHPTSRGATGTGEGGQIVSRLADCVEDSLLSEALKGTLQAGETVRWGVAGGKVEELEYQLPCAEAGARSLKARNFFELAQNGAQSRGRDPGTIVPPRPDPFAWPAGGTGSLRGGRGLSTRSSRGRGRSATSATSSASKKSLGKSGVLENSLSFGVPPPSQKTRGFLLSSLPSTGLASPIPQGSSDPAVNARCIHRACEANDVEASPDGNSLGPADTWGGSRAPLVQGSCGERNSASSTASGGAGDGGPGLRRGRSCLEEMPSTGGGRPAPALFASSPAPGDVRVVQAANETADGQGGTHVITHGSTGLAHVSGTSAPAKNGEGGDRPEACYQCCNREHMAPLSAPAGRSRPPPTCGGRAEDDTDVLVAAGQAGALNSYACCSETATNLYSRRSAALAASPGPAGCTCSLVRSGNSCGGTMSLANSAPLADGAAAVDVTRCFLHSRARDSAARDIAGSCENADGVLFKVRGGGAPRERGEKDDACLGGKRGKHRSSFSPGQEGRSLFAERPTESDGDIRVTERRRHSAESFTHLPLPASPHLVLAGRNKAGGLWNADAGIEASERGCPQRECCGGRTGTLEASAAASLSALRAKTGRETHTGIAEEQASIPGAPLSQVISGGGGGRSASGTGKVTGVPLLFPKREEKGGCSQGHGVGGTVNSASNSGLAALSGDLTSSHLPSCALAKCAPPGSMVGVAGGAVTPPSAAIAVSSASGFSASASGAPFSSNTSSTGSSGGGSFSHSSSSGGSGGGALGGGAGPGKGGNGGPGGPGGGGKKGGGPGGGGGGSHPSSARDRGAGKECQSVDFYVRSFWKVAKTQNDLESPTQGYCRGFVYRLLLHPRGTTGTDSEASHLSVFLEAIRQDWYPDDWIFPNVRFELTVVNFKDPKQSVTSWAHWSFSNEATSRGWQKMISHARLNKQSGFMDEDGTVLVRGKAEPPFASLWSRGPVYRPHRIWEYIPERAAKALEEVSSSCSAAAAALTGANTSMQTTGQSGNNAATGANANNLLVAGPHSAAPGGGLPRLKTPTASLLSYVDPIVPTLDSSLGADYVALFVHCLFHLCEFRKHVYMWKSDFIKAPTVEQLAQDPSLAAQIPPFADGSLIGALQQTFAYMQLWPVTVACRRLQQLAASSSSSRKEICASEIWKWYGAELFPKNSPSRRPAPPPLSASASRLAFCTLCKRCTCCCRCKTTAYHAAAWSAPFVQGGSGPPSEGPGRKSDDEGRSSGGTNGAEDPEMFLKQMKLDRDTCLCCDLMDRYPEAMIDMPPQPNIKAVLKALHMHDVQKMDVPDPLVKVHTELFSLLMRELAKAKLETHQVHEYQARAVAAAAAAAAAAGSAFPSFSSFGGRDAEAGEEGGLPSPGGVPGGPAPAGVWTDVDGVAFTSCDHLEATCHELFSSSDRSTGLLNADGVPDISAGFTRCKHVHSLQKALESCGKVLQHFPEVLFVYLQSVKQCKKGELFDAPLRLDAHKLLQLRQQQNANEAGNADGHSKGNGGEKGAGTTTGVVDREKQRRRLRKKLQQSRKGNKVSRDAQEEESDITEDEELAISDEDDLASTQGDGKGAGKGDGKGGQGAQGSGQTSAQGGAGAGPGGPGSTANHGAASAGNVGNQEKWFSLFALFIREGDSRGDGCGAHTSHYLLLRPEEDGPWFRIGDGRVERLSSKVDFTEWKCHRDFFCAGAVYVAEDYIDAVQAGDVDLSGDLLELNPWLYYRTLYDLGITEAEIKRPWINLANKPSGATAVSGSACSSPVGGSGARASGEASASLEGDGHAEVAPEQRDDSNSERQLGLAAADAGKTGADSGGLVSGTASPFSCPSAGSGVPAVSSNASVVPGVRPFFEGDGNAFHETFESAWRPRTLAEERRYTVLAPVIKWIFEVAVEKAVVFAANSPELVENHYWFVLRMQYLEKILLLELRHAICEVLYDEWLTNYVTPFVARSYKSALTPPKVHALETVAKNADASARDGTDEEGLRVRKLLAAISFFFRDDEEGGAAAATAVMSASRSEPSAVEPAASGVSSASGEKGEATAGEKTQNGNPTASAEEKQASPTKEKERRERTESLASSPTHVGPRETAEVIAHWARTHLSDNGRLLVDELGTLLKDPLHRLVDRISTLRHEVEILCREGRSRSLLYRVGAGASADACAAGGVQPTPSEKQTPHDSALQKEDEKGEKNEKGEKSEGDEKGEVAGEDVPEPEALAELRQAVTERLTDLWRCCRECVKESEGILSKFTVERLRTSSFAEPEAEEERRTSERKSEETSAVAGSEGDKHRRDATKSGGGVGEEKETRSGADTVSPAPNEPSFSPLPPSLPPSAADPSRCVDRSAALSAGRATGGALDHLGHEYDLSTRETVELVAFLSEAFFLPDFRTMRRFLRDRRHLVFERIRPHELIRAYLSLARPEVHLPSFLHEHGYNVTWCEAAFQPEDVSAIWGDASVPDVVAVQSVSRGFQLRRAVSSVLLHLLVTALECGPSESGLKPGSQSLEGELGDKALARATDKAEKDGTTQAKGCAAGTVDGSSGAASSKKKGKKKKGAKEEVEKKAKADEPGEGTATSPKTGDVRPSEEPDPLRGEDIRTSLAADVSAILRAMEHDCPDLASPTSFGMPAAAPSQVGSASGTAASTGNAPEASTPGLLRDIPSPPPEASSASGGQQAVLGGETADYQSQLATIRKIPLTLPLPGSGEKSSSSQASGTGGKCGKKKGRICGLGGGSSSGSGDPTHVVPVLDRVLPRLNFEQRIAAAADPGVFLLCPAALSSSLSSFAPSPRASCSLTSPAGGAGTPAFNDVPPDASFTAKPGSANSGGFGSAFASGSCASGAAHASALERELLGLGDSGVVPFPTCGTLASRGLNGGAGSAFLTGSSVCRRIRYHGLELGLLLAEDLKGLEGFSIEDSLPIRARLLVRKSVLTPTGGSLLAGAPAPNPLTPPVSSPSSASPSPSAGASALHATTQPPPAVSEPLTVQRLYWAFRRLLHAQIEECDVGADDATAGTSSGGAGKGKNPSTAKACEQQLALLNQQSERELWWLPTPRDAFLLYALRPDPDPTRKGRRRFVYMDPLDDLEIYADPKRQLADSSAPDITILLVAAPQRCCSEASAWLKGSTFSSAAITAAASAVPGVVLPPPALTFPLEDADEFPLLVFKWFSADSVDLFCVGALVCDAKQQLQTYILDWLVPHVRARGYLSPLPSSTMKDDAENFLVLEECHLRTVQNIRRWSCAIRKINKRGGDVIIVQKKGLIESPASIRYRESSALLEKVRLYEVAHHHCGDGVGGEFDLGEGVASASLPPLASTVSGAAGSGDFLLEGNDLLSIPPDGAGGAGDRVLCAAHLHNLDEGEGDDGAGGGGKKKKKKQKKVLPRAAIPSNRKSVIARLAEDQRREETTLLKAAAKGQEKDDFPLEDTAVQAAAPPSAGASPSASSADKKSAAAGSAVSEDEDDVRVMGSTTATKTTKGGKKATPDDSKGDRTKSAQASVSPDKEGTASGKKAVSVANIVPGKSSSTSPAAAKTSGGGVVEAADGKHKGTTGGASSSGKAAPSEKSGETGDKKADGSSQSEGAPSSGTKVSSVEASAVGSKKGKKEAAESAMQAAVEQSSAAGPGEDKREDASGENTLGTGVAWPASAHLGSVSASSPPLSPASSTISRGSSFSIVALPGAIQMRLSPAAQQLLQRVSDKQHMASPALLREAAAILVDEFLSRVSQIYRNAAVSAIGGDSGVEKKGGVEARTSGETLGSSESAGGSGAACGAGAPASASWAVLVGAGIGSVAVDEISECAESLEAICSTCFSTQQRPIFIKEIQVLLDREIHGQGAAEPEAGEKRAAGARKGDSGEKGAKASGASAAAMARPKKEGFYSGVAAGKASSAAQEASVSDARLEAFYRLFSCRRRAASELFALLSVTRGGQLVTRKLVAQYCLAALDKEPAGGSAASSPLLGVASVILMWLFLGPRLICKLGDSQQGRRFIDGGLRKIFDFFQQRTALSLQLQQTAPASLLSSPTAVGSTPGAGGRAAPQQTDPVALVAWAAGVLLKVFHLSRASQLVLPRQTDVLSALQQIQLPSAFLSKALATSVASSPSSVWGAGGAGLLAAAGGAGTGTAVEAQCAGVSGDTLGSDSTSSARDGKPQASAGRGGLLLPPLSASVSAGGSVVSGPSSWGSSSTPAESSASAHGLLEEAGGKKASSQRASQPPVKSPETGGSSPVAAARAAGGEAAGGEGAQGAARGLAKGSSSRGPLLSGVQHAKGAGVIGASPSSPAASGAPGKLVAAVDEREDSDDEENEGAYREEGEEESADLQATQEEELVVGEQSLYGSGKALSRRVFKKAAPYVVEEGSTWMVLYKPAFWHCSGFGRDRPVFVPRVATPQELEEALAHISLEDMISSGKIESFHLYMMKKYPRLETVRRWEEMECGLCHRTDLETSGSLLIAKTRRARESIFEQFRKRLVHKEYLLLCHGRLDKLHARIDHPIATRDFDSSRSKSHFSEVVGPDEGGDEALTEYQVVRVFGVRQPVHRKIQAAMSVAARIASSPSSSSSSSSAPSDRARGSGAAAAGAKAAGSGKGSPVSGTAAKKDFSYSQEFSFCRVRIHTGRTHQIRVHFRHIGHPLVGDTKYCDLYKCTVDRSWCARMFLHSAVLEFDNPDKTETQHVRVVCPLATELLAALENELVCLEDYSQITADMLDRTGQVKKEYRHLVVSNPTGPPDGSVPGYSALPAAASSPSSSRSGPLLQGVVGSSPPLLPLAPAALAAEGRLTPSSPLSLPPERLRDTRAPTVASAAATASSPPKAPASPPVSKSSPVILSSEKSQKVEEPAPVTLPGRALDAREAERKAEQDEARTRDAVKQTPADEKPATCPSSENQPPLLPVELPSRQKDAPLSPSSGEGGVRQPPMPPVLAPAPASNFSGIFDSLLDALRQSGEVQGSGSYAGETRRSEAGEGSQASAFPGEASDAGRLGLAGEWRRRRYLEEADWSVADICQEKQRETRPGADLSDAEAMSRARAARQWSYREFATDLADLMRLPAKEEDASGLRRLTEAVATAVPLPTVREEEQVRQYWGSVHAAQRVATARSRERMLENALQALVRLLHLSELQREVFLPASLNPQENADAQARGASASASAEVRQRCRYIAFDSRSGEMVAREDGHLLIPSFADAASGALGGVQNPQAAGIASLNSVAFWKVLLESLGAHYPADICVRWDANKRAILVLLLLENTAEMKKISQAAASQGPQQHAAAQARAFLDFHRALRDLSKFEIATPALARAVGNVPLPRESWAQGHTEKVADGRIGGSESKEAAVVVGPLQDRRRRSQGAAEGSSASLWRMQAWRKYTPGGDVSRALGEFEFDVKQGFRSRFPLGDLPPFRQQMGPVRAPDLQFNQSPLLPHNLGPAHVPMGGLPSHPHISDFHNSSESRPQHPLLASGLASRLGQGLTPQERQFVLSQQSGGSTSFLLPALPSLSENLSGHDSSGSRFDASQRNLLRLPGAPGNGAALGSGPGAGLVTRPSWAPSVWGSPGAGTASGAAGGAGGDGALARGLGAQGGGDGREDRRRGPAEGSAPMAPFVFLWEAEGEGQADATPPNNAEVQEEEIRDLMDLSFMMGSTPSSGHGQTAGPGSVSPSPETGDRGASGVPGFESLGVDEARGDSAALQKLPVQAPTPGAKEATGVVGEGSRRRNEESRGGVGQTPQQGQDESSVLLRDMGGELREGVRHFSEDQASAAADGSFMSRLPQEAWQGSSGLLSSASKALSNASSPTSSLLSFGQPGALRSSQAGAGPSLFLMMSQHGGAGGERRFGAPGESLASSSASLASGGARTRGQTLSEVEGTLQETSTREGEAQVLGNDKWCVRIDIPHPPSEAPPHPSIMFLHQKVAREMLEGETRGAEGRRGAGDEGDNRGPALAARAAAALLSRQYCNGAAAVENALHDQLAQQRRVGDMWGSSVGSLHAGAAMGVSLGRHGAGEEVSGVDEEFLLGRRNSTGMTRGVGPGAGGPRPSPSPPGNMPVPPAHIHPSLRSHLAAATAPGFPLGDGTAPFGGGRATPGISSDLHASSGGGGLIGRGAALPSPHMNAGGRPMFGTNEFPLRASNHATDSGRGRPFAPSGFCGAAGGSATDLGDGDLRGPLLPQAAQDPRLHALDMRNAQPQSLQAPHRMGDSLLGAGGLPRLPALGQPGGPNAGPSSGNSGREDEKA
TGME49_313430	hypothetical protein	5638	NA	NA	MSLFGGGGGSSGTAPGSKSLFGATTSGTSSGLLGASSSSSSSLFGGGGSSLFGNSSSSIFGAGSTAKPAQTPGLFGSGATSSSFSASPSSLFGSAGATEKPAASGGLFGSTGANSSSSLFSGGGAASAATSGGGLFGSAASGSASSSSSSSSSSLFGGGGGTANPAASGGLFAGTGASSSSSSSSSLFGSGSSAEKPTASGGLFASPGANASSSLFSGGPTATGTSGGGLFGNTASANSSSSSSSSSSSSSSSSSSLLFGSGGATETPATSGGLFGSKGANSSSSLFSGAGTASTGTSKGGLFGNATSASSSSTSSASASSSSSSSSSSSLFGSAGATEKPAASGGLFGSTGANSSSSLFSGGGAASAATSGGGLFGSAASGSASSSSSSSSSSSLFGGGGGAANPAASGGLFAGTGASSSSSSSSSLFGSGSSAEKPTASGGLFGAPATASSLLPGAAASAETSGSSIFGGAASASSSSSTSSASSTSSASSSSASYSASSSSLLFGGGEGTAGAVSAKPSSLPGSSSLFGSGQSTKAAEAPQSSLFSSSRLASASSAGASASSTSASAPVVASSMAALAAGSSPEIRKCLVSYMHLKSVLISLSLSECPAQVEELFSSPQLLQRFASLLSPFDPSVDRALPQNISADLHAAISAVRKQFAQRAARRRSASDATDAARDRLVPSEAMIYEALSVFLLRKFNKQQQLLSPRFSAPFLQEAVDPDDPVTMREVEDILVDEQVDFFWCLAFIFRTAASVAPSSSRTQAPKQRTPATLDSSSDKSLSGQKSENRDAPASGPKRDAAKSSSLEQACFAFACCIVREKNIEEGLFRTYDELSRRFDGLERSGRKRSALTEDTVKREAARASRSPALQQVAEEPETVKALAATLRIQKALLHCFAAFYRARNVLEACAKEKPVSAAATLHRLASMVTDDSFVGALAASSSEDRRLLHSSRLRLAGQEVADASALLLVAAYPFALFRGALEGHQEAREAQETLAQLGAADHFAALHRGVMTPLLNAFKQRLEREGDSWDLLSLSSIDPAGEPSQSVDSGDEAESRGPGYPSAEYPDALYEQFIAHPSVVPIVLFAHATALALLSSEDKDASSAGRSSKEDCSLSVAEVDAFLQPLLLCGSPSFAAALEALVVVRDGLRQAGSAAAAADPLLSMQREILLEFVHLLLLHLPLHHFQGFEPLVHAVSGLVDSPGVAEDLWLRFSSRSGAFLFSPSVAPDSAGPGASTGKAAALARVEPSCSQCGCWGDFVSSLQRETRLTQRRSSGSRLASPPRYGGLYVLVDLLRCVSFPFGLHLLLQLVSALVPRSPASRVVEKAPEAEAEDAGDDEEVVVDATSLAAFLAFLTEPLPGILLPPLPDLFLPADAGDERALRGETAENALPRPGPSPLRRPYVSVGPVPLELCLGVMLGFQEPLVDDKREVGGQGREAFFDASAVSGGAEVWSLLPRGVSAEVQGLPVWRLTNAGATACATTATALRQRFELAEGRSEDSRNPTASLLANDSRPPCLDGEGWWGVSTDGARAQPALRVLEPGRDNATSRCGRLLSGVSASWGPEQSDFFPAGESGGDASAFMLLHALRVRLGGRETEREETGRSAKGEEREHNVELPCLSLLRTAWFVFDAGLQFLTQTGKPLPDAALKSFIAASALFARLAAWPPAMRLVAELVIAEEVYNVGGPAAAFSVNAATAAASSNVREILALFPRKAKASKTKGNSACTGEDDKAAGADAGESEASGDSAAAVDAFLESNRSSAAVAPFALMPRLFALACLAAQQQQLRCILPEALTGLRCCLTPCSLQNIFHVFRLLWPVSELGPSSSSLSPARECRSLFSRFSSPDEGRLETPLASRLPLVLLQPQTSELLTVDLASPPEAVHTYWQLLMLISVGSRSRSEASSLRRSLFRPFSSLASPSSGAFFPPEFFSLECFCPEFFSAPFLSVSEGVWGDPTGAGDCGARGGTAGLLSPFSLRRLLHLLGEAMEEEKSVGAYPVLKSTLLLLLNLLQLCPPAALTLSWQQHAALSAATVAESARELLLRERERRRHEREESDPSLEGEAEEHPMFRAFLAPFRDLARMQFGAPDADVCGDGGLLCPPDLAREETANKGGSLEESYWVLFPTPASRPANRRAGLFRGDREVIAVEPEEEAGTESRERTAAETGADLTFLAECAESQRLRVFLERRQLTQLEEQRDTFGAICEFLFSSVWTRLASCSFHHFAHRAEVVELLLAATTETLSLLQGANRLPGAGEETSSSVGPQGHRPEDSRTKKSRGDRQRDRDGDRERWRQCEALRGSEEDDERTGDLQRDADAPGTIKATLAPDGGAWVFTHAGEARAPHSRFERERDNRLQILFWDKQGGVFAKRAATLAVYGHVELTNRLLEQLSSSNFLSSLASLLRCNILLELCPPYARCQALPTEGSPFLFAFVNSLLLSMASLDFHSLSSVAWITPLAATMLGTPPVQARRLRSSFASPLLLLPPRAPCCSNARGESTARGDSTAPGCRCCAFCSSASSFSFSSFPSAVGSSSGNLFGGVQAAPTFLRETALGLLPRVVSLPAGPSETPYSPVSSLGRWSAHWTGRALVENVPLCLSASGLSAVSTFFAFRAAPSSRLLDTVPALLPAEAALCVSAVTSPNTDRSQNILCLVAQAFLHLFLATAVSPTGAALGACEAATSSLSPPGTSSACDASLLLPPQRSPDGESLGRRKRKSLDTQSTSCDSAPGLLLSRLQRQLWKLAFSPASTLPEDLGISSSPLWPDVPDLLPSHPGDVLAALQEQETFLLLSQGAATVRVSPAARRPVWRRSSGTTARAPANFVQSVFALLEASSRLKVVTASLLNLLTVASLGLQRARRGKSETDPRGADCFPAGLGCEAVAPGRAHVSSSPFAVCLTFAPKEVQTVLEREDARGQQVEKASEKKEVEKAASRWRRKRLRFVDLLFPGGVLSKGLRDLYAKEPMKEYRLLLLQLLLLLLSEPSDANCAPLALHHDLIFLGGGGGFLDGEEKEEPLLWTAVDFAQQILLDVLDTAAASSLGDTEGEKSPGSRTQLRLASLGDLKLLRLGLLLLEQLCFSAGAQAVHLQLLQQTVLGVRRLESRGRRLHTHRGAGVDDAFVALTGGKGGGRVEEKSVGGWKLLLRVAHSLLATWQQVDWTRARLWLAATACTPGVPESEDSGRVSEGHETLLPLASVETPALDSGGSAVFSRLISSAGFDVPLYASLGASTATSGVHTPAFSRRPSGNLRASVSGRDSAKAKSAAGGDEAGSGAGSASRSSLFPRASGDGGDKGPVFSPGFGDEEEEELGFVASLAAIELCGAFQALLRILVSQMHALPLAVRVQAKASEAGKPHKSLSISDLFVDHAPSLSDYREFFSLFFFLSSDPTLLAAFFPAQRKTHAPHTPSLGLSPMPCTQRSLLRLLLWLRSRSISPAYLHQAQPRPPPASFSLVPRPGGDAAACVVPAASSPSPVSHPTQTASMGGRGGHCSRRPAAAASASLESFSDFWTRRRLLRAAVEEGVGGEACAFLESLAATSATSETFLAGERGRARNAPGSAFSPLLSPSLVRACGVLSSPEQHGPGFLFDRRSLVLLATHVTLQAFPLCRPGVVSETERERLPSEWRQCGEDERSVYLHPHERVENLRPRGRRRGGAGGASRETDPGELRIGDSFRSKETGRRREGDSSVEASFSGCLLGEAWIAGAFACRVGVGESLADAQLSLLAAFFQLLCVSRERGVFPLYYLPKKEGNSSVQNALEAGEEGGRSAEPEKSREASFASSPLSDVQPPFQAAVFPVLSSLVEICEREKSLSSASCGLFFRSEFFRLLVALALQLVTCNWTTDVRGAAAPSRLLLRASQASLHATEKSLSSSAFASRRASLSAPPLSPLLRHPEELDDFSQCGSLTPSRRGGEVVVSFALCPAVASGAEGPSMDTSRSRDRSRSPSPSAALSSGEQSYFLSRFSAKIQPLADATGSAGRAAFLSPVWQDEALKGAAGESAHPPLAFLAKPLFAAGVRQPCIPSAEILDNLERAAALAEASECDAEDANEVDTRASGQKDEDEEKEKKAASLRRRLRASELLFAVQKGLLEVVREKVYQKTCGEGVEGFSERFVERKREDQKPRKQVHLPAFASSLSFFPNAPSGADVDAPGVHLAGPGTARRSGVFSPRYPPVSDLQLSALLLASAISSETRQEKTKRTASSGSPRSRHTEHPGPDAGAGPRAREKALHAICRRIQQATRAAGHQLPEEADLLDLLAALYGFTVFSTVWSFLSLSSGADGALPSLQSSRNSDAREETCPSPLVTFWAGALESQLAELLDQTETVWGRSAGASPSVSESAPAFFSECFAFSDSSAVSEETRIATLLAKTPGVPCLVRVSALLRLSLPRLFLNALVSLLDASVAAVHARRREGDRHEEKKPAEPGVATPRLLHPLAASRRASEDGLASWRRASRAEGRDASSLSTETDADPTLEPFDPLVACALQRALERLPLRPRRRAVSFFSHSKPPGKAPDVFEDEAASDALEGDPLSSPPAPLRAFLQLPLVRFFSPLAGSLSAQIQQHIATLNSLFPGVAPVVTRELWASQHLLLRQPVARCISLSPLDAFGDRAASAGSGPESQRDEDSLFSPKTSLLLHDASFLVEEVALRTLGSYVAFFALLLQSGVTPRRPGGAAALFSRAAAAAAPLLDAGDGEGFFVELHTCRNSRGARQGAGLLEAPPTSERERCTDSIDSIANSHSDACRSSLFSLAKSVSASHPSLPGALLDADFFISLLTLAPFQSFLHPLRTPAFLPLPRSPQKDVAPTVSWLPAYEALVTSSQDASCVGKKIRRSPSHLLFCRLLGLLALGLRQLRPSSGGCASPSGFIPGDSGVECGTQLTTEAAGRDRERARTAGLIRSLQLLDGRMQFVLGPQGFAQTPQLATLEEAALYAQLLTLLPPWRSMEIEQQQLVWRWFSLLRDFALSVVHGLLLSLVDGTCVLRPVSLLECLACQPPTASSPRFSAFCASPDDPEGRGESRERRAEHRQRRAFWGDGGFAEASLSEDTGESRRVIPSTFDQRGIYLMLQICNHAVSAFSKFGFLLPLSHTLPPPPPFFLPGCACCSSSFARFSSATSRWCRRVRAVSPKSYCTLITSLFSSPRDEETRLASPGRAGRQGREGNERKDKQEEEKRDAALVRERETEKAEGPQGEEQRVLERRRHLLRDADVESEIPPPEREAPTPRGGKCAKRNAAARERRDFLPTADEVAQTLAAFVEIARSLAKALEELAREDRTPPLAVLTAGDRRFLPLSLFLRCEGPYMNRVSTLCSSPRPSQRQTSGEMSLLASGWARSPTPGSVSPSHSSVCGAGRASSVVSMTAAGFLSEETPRELARRDVLKDTGLKDGGGLGRDGASVVSTRRGPSTELQGGCASFSVVSAGRQRAEQRRSLQRRRRSSPTVTACRVDRVTPRGCVASLLVSKENEQRCRGRDEGLAAPSLLGIGEEDEELEVVCPDLLLQEALWELLRDTLEKAMAAGTQIVNAFVAQNILRPYADAAKQFLLLLIHLGAVSGHPSMSSLPSPSSFLPAGAAHFLRATETKGEETGKEIFSGASSRNFYATLLEYLLKRYAVEEKIFEAAQGVRFPFLLDLRGEKRKAEGADSDVES
TGME49_315860	EF hand domain-containing protein	6368	NA	NA	MDPSQGRNGPPARPPPQPGVAASPFPSFSPPPLPPVPLGSFDTQPGGSPSLPAFAASLSPTSTHSTTGRLIGQPRVGAETFSLNRNLCSTSSSSSSTSNSSSSTSNSSSSSSSSSSSTPASSSASAFASISPPGGLPSVLSSAPAPLWLSGGSQDPQGGEKNAFAENGWADSGVVLPGDESSSTSSTSQSPDASPRQTLSYPSAPLWASCEAVDWALSLPFSLPFSVLPTSTQTLLGYPRSLRFVARLLRLLVPFPNSFEPFHSKKRCPRGAFSALVEEVRQTLSPKLAGGLLYVQRTLDTVDDALWTKLQHLLHKPNDVHAFHGLLLDIISRVKSLAPGATAIFPGGVCLDADSRPTFLLFLVHRLHRSTSSSSFSAPYGEGASGYASASYAFAVINASGCGSEFHAYRLEQYPSPGAVQRDLLLVLEDVNADHVVHSSFWFAVYRLLLSPSPTNFHVLYTVLLPHLNGKPLLHNWLVSPSSPSPDSSFVCLASSSSSSWGSTVLSSVAAAVGGGARANGTKGEETSKEGKDVDLSSAALVKPAKLGGCWRPAPQLRTAGSSIQGAQAVFVFLLRCFGLSEEEATSGEVVLHLAFALLLLEDLSRLPTLVGASSSPDAELLPALGRWLRTRQGAAQAAASSSLGFSFDRSQALLVSFAIQNLGRLASEQAWQRAFFASRASLLAPQFRCIYTALLRLKGEMNGRLSLAARGFGAGGCTLQPAACTPEIRFPGAAVFPHFGSFRLDGAATDEEAGQAAALPFPLPVDLSSAAERVETIDGVLRALRKAVDACVLLGNQERRIPNSYCFRFQLIVDLFLRVVPLPLPHTDPLVSQSLWHAAALRRDTQIELLRLLHALARHFAATFFSLPNSRSMDAERLTTMAAVCCLADCILRLPACDEPSTVSLFYSGLADGPVQPFVFDISGFAEESSFLLLYDPVYATARTQILDYFSALRREVPWSHVMFAWEKGLHLGEGDRLFLEHVAVSWAFPRQRPSVELYMSGEKSDIADLFPEFVYLRDLVFMFKALMTPAANALPDLRRWSVADATLRWRFDPTEERFSVTAFQKQLNCSFFGTENDYYEKVRSQKGAVYRQSVFQRLAQWLGVGEKPRAPPSGADPSTLLPASALAAGDRITTEEDVLYIKKLPTFNASLRPQDCELLLQYLTAPYLRIPLVTQFFAEEGRADALVLPQLQLVFSAVLFEPWHFQHEETKKAPDLVPPASRSYLATPLGLLFNELQHSPQTLLSSLGELLAIAIDRETGAYGGPSALLLLYVIRVVVRVQSYVLFILRHNRYWKEGWQGACVPSACEATRRRVTSSEYGDGGLGVEDESGGGEQSEKGEKRKAAGEREDRETPGASAALPMSRSGWAARVRGLPSLSKETLATLRSWQEKLEARLRGEVLHLLETWAYKAVADSDIRAACRLYAHIALLYQNCVWEELNAHSVSALLVSLFFIFSHHKFALELPMSAAFTDSGGALGAGASPSPTSGAGAAGAPFLGIVSPSAGISGGSLSGFGSKTPVATNSATAAAMGAKRGPPTASGGVGSLGDSAGDSGAGPVLGGGASGTDGADDVDSLLGGDPLGLSDMAVFQMLQQHRLQLLRWLESHQGDQGANEVLEAVVRTATFTGKRAWRDENFLSLICGKRGEETTRETADSVDLLELDGEKTGRGGKARQETVVSLLSQGGPGDSSPRGPLGEGRRRGEDDALVARDWREVGDRAAAGGLGGRGRFAPATHGEADRQERHLSELESGDDDRTKNAFGATETVVSRLKRFVGREKGGEKTQTGGSGLERYERWLRKQIDVPGDTEINLQLAEFTLKRNQMEMLGEWANDFVDFTDLFGLVSREGSFQCALVANTTERLWCRLVGRRYDLQRWEPPSSDAFLSRDGPFASLFEDFTRVYSPFSSSSLADEETWVPAVLDPWLARGLLPPASVLLLPRMKPTRYIAVASNFFTAGAQTLKNMLGTEKAQSADPANRAGDAQETCDAESEAAEGGGGDRQAETGAEASRGEEHKTEGETVQPATVRLLCLCPLDVLTPGTGHVGSSRADGAKGRDTEAFRDGEAASGESGSAFSANVSILPLIAHYHPLDIQDVALLAAKDDDSPSASGDGVAAALLSGAAATISELSGVGSGSSAASSSSPPPPTVRVLKEIIVQRDPPLVLVFNLVEQGRKLFRELCYASDARHSFDSVPFKRLDEVGFSSPCSPSPCPPSSAVLCSPSPVLCTGVPAAFPRSGWRGPVSFFSAKDGAPKQETADRGKDKVGKTRSELRAAWPTLVVARNLDAGTDQEVYVPTRFLRGLVPFALLEDYEFWQRLSDGRICGSSRPRSASRATSAVVARSAIHIHLVHTQTRGKCVELSDASAIVQRVAIKTPKRGPGGLASSLASLSSSTLASASVCSSTPSVASAASARRGEAERDGEDEVRRRDGGACGEEDDPPEVHTLFNLQLIDKACPLFDVVESLKRVEELSHILVWSTGGGIQPKGPTDLASLRQPLTLDLIELPRLGLTFRAQRPPVRPSSQAKSAAVSLCTKYMCEQHSGLFLSTGEILKSPLTARLIQGLPPSLLLSNEEGDLFLLLAATAKPYRVFRKSCLAATLAMSPPAREEGPFSGDRPGGLYSPTATAVDARRNEERQKDRGVANQLAAGSSAVGQAVAAFMRGGKDEREEIEKGNIHSAHELLDLLEPSVVFDYSDPRWLCSLRGSRHYVYPIHSSRSFLFIPTAAAGLYLLLLRYLARQYGEVCQLVETIVFAEDAEKTSLEEQQIWALIGQLQIYSRDFHPDAHACRIKIWLAAYRQGLTGSVALGGKADGALQGVSSFASLPRGAQTPPGEGGDSGRDSRDSRKRSGKKVASKSAPSALAPAGLLSAGRDHDSSAGGSGRRSAPPPSRSRLPDKKRKGKLAWLPAFSSGRKSTLGIASRLLDGDTAPLASGLGDARSAAGPQNEGPGGGSSRSAGLEFSSASQFRSFFASWDIFQDLLLYVRKVSFVSAACRLALEEELELLRLCPAHLQALPEVGNRITVLAAMLEGKSPKPRAVSSPPTGPKASLEPKPRSRDPGGVDASKVDLSSSLSLSDPRLVTISGLAVPAVPHIDDFDAVEDAGCLASEDSSLSTFLDACANFVSNFAVRRADQEDALQGPEALTFVGKLLDNGLRVSDFLLLYELLTNAFPLRVFSGEAPHLWGALLTRYLPSWDVKSKNKSVAILRVLMANPGLAASFPHLQESDKKSRLPSLGLVFRTQEPFQKLLKEIQQTLTDLSRGGRLRQPPVLPPGLTRRISNAVEAWTADAWQNRAALALRVFDYSCESRALFPVDGKKYSGVFSVFVEQQKVLQVPGAADARRGEERRADERSGVCRKDESRGGDLAPDGPGTRRQETGDTRDGRKGAAEEARDSLSVEELQLTKQAIEAFALQPLAGIGLSNFVAWAREETQETVGDREGKAADALPFVLDHHPAAQTRIGQATLQRLRHEVRTYEEQVSRRLQPILKGFSRAEVGAMLRSSSALAKVVAFLSSLRQRLFQAFLADGRFVDRSIRLTSAICNSLPDFDPALVPEKRAKTDKREEQEKKDEGKTREETDFAGSAEPPTTSFEALLSQESRAVVSGCLTEKNEKKQTRLVSQWLAAEEARRSQKGSSKAKDKQKTLTQLEWAFTLGKLAGTELTLSFDFLVSLMMSRDAEQYLLKLNPFLDPEMLQDVFSLVGGVLLAVNRRAQVCRCLREVVSLMRLLKQHSTALHAPVSSDKEKPHGRLSNLLPRAFHRETSANRAAVSGAPGGRDSAVVPQGSNEDCEKDPSRSERTEEREDLEQAILAIRMRAVNCAEQLAAKRHSMELPNSHPSSSSSPSPPSPPHSASLASSSVVMASYDPRYLVFEFAYNLLLRASQVTLLSQFRKHVAEGRSLCHQMIMGAGKTTVISPLLALLLADGSRLVAEVVPLNLLEFTRSVLRERFSAVIRKGVHTFHFSRYDHASQRIYLKLLQAKETGAIVLFDPTTLKSFFLKAIHLLHTLDLAYRAREYVEEVARLSEIEKAVLAGRSQLQKLQSNFAKLLGFQKSDEKDFYLDAASLSVPERLSEPELRQCRRELDFSLRIMHLFSTGILMIDEVDLILHPLRSELHWPVGRKLPLDFTTKETSLLPLPACHPSSSHPAPSSSSLCASSLSSSSLSSSALSSSLYGGTGVRGGDGNQVAEASYAGRWADGKGAHAEQVSRDPPLAFLFLEEDRGAGLRWKLPWHLLDALFFCEGDAKGQGRMTVPLTNSGEAWKLLHQIRETVRAGLAQKAVLKNPHFVLLSVKWYEEHLKPLLARWLLLGLTVFWKFTGLSDQQALLYITLPMDVGPSAAARAASAASPAAVGDGTSASSFKGDLMYVELFEAVDRLQDGHVKLLNLSREWLNSLLPHVLKKVNRVSYGVMTVSELEQHLRLNPSLPRTRQVLAIPFVGKDTPSHASEFAHPDIVIGTTILSFRYQGLRFFDFLAVLADLQDRLESQFSFGPLSSRPPVREYVQWVVHAGGSVRGTQRRIDKDTAWMRSLLLRAQRRRNRDAGASDEAREQVKTTAATKASTSGTESTETSEGRSSGDERLVTTTVHCERNEKKSRFRRLRSFGTRRRSLRSLASPTLTTASLNGSSSPNGSSASSAGSSALLAHVYPPDVDEHGGRTTTRDLDVLLFQKIWPLDLLDVSDREHVDCLYRLLWREPLVIAAYLFRLIFPATLEYAGQQLSASGQEIGGSMLFPIRLGFSGTPSDLLPIEMGACNYEAGTDGKMVKCLTDPAVLSFQLLQDDWTVDALLDFVAKNAGGGERRRGPEKLQGLSENSGVERTENKSNASRWRRGGRKADGEEDEKSRFGRPLVLIDTGALITGKSNLEVAAILLSRGLPDMEGVVFLDEQDRQMVLMREDWRIVKLAQCGIAVDKRFTFYDHVHTTGQDIKQAPDATAFLTIGKDMAFRDYAQGAWRMRQIGQGQKICLLVPPEIGELVVKHARLAQTLRFNETLFPQEEKPASSPHSSTLNRGPPGSRLALPPFPSSTGSGCFSSSDVSFSSSSSSSVCALSPFPAGGLSPGPLSGEALSVGCREAVEGRRKALSREQVARGLQEICSWLVVRSIANESLQARLLSQQNLMNVWRKQAYSRLQTDHSSIGTSETSCLLLRCLDVFREKIEFSIPTRAPVLLSQHEKLTAMAEAHASLLDDAAPEESDRARREVVSILSRVEQQSDDAREHKMRNNFLGAAHGFTEGAFEGADAARIDAMEAEVEQEQEQEQEQEQEQEQEIEQEKEEERVPEVEEAAASLKYSRADQDQKPWHLHTLAGTPDSRSQAFYPCAEWTIFHKLSQRPGKTLPFPSSFLVSANHFRPSWSFHSHRRLKNVIIVMEWLPDWDCGVAGAEGSRGEVRDDCEESRERREREESERRRRVQEIFDLLDTRRRGVIEERALPEFLRAYLLEVGTEEEAQILAHLVLQRIRQRRRREQQSRRLPASTAAESSSSSLPPDAPSLLARASHRVGSAVGTMNPLNLRSRRPSSAASPSSSDPPRSVPSLALSSAETAWTQTHAETSRPNGVESFAALFGESEKPRRATEKQHDTDELLFEPDPFSLFESQLEVAARKEKSGEASGHSDLLSSNLSFSEPSGGVVDLHGPFRNEATKGACSLKARDAGAAGGQESGKPRRDAKLEISVEELIYALSDALLFQEEPNHFYVVLTLEEAEGVRAALHVMQQHNCSSLVQGKRCAVALRNLSARFQTVDASPLFQMKKRRLASLVGVQSQMIHACARFLNSCLLYSNRHISLLLQAFEKTPCREREEFFFAVRQCRRRNQAVDWRLLPISRLFSSTEDLAVLQGRCLLAGRLRALLRDKHMSASDAFRAFDVVRRGSLHAAELVAGLQWIGVRQLPEKVDPQRVAELLRFFDVDRDGVISEADFIAVVGGQLPGQPEGAIVADANGPAGAPATAPGAPGPQDRGPGESGPPGPALAPVPGVGERVFGAVVGDTSPVAGRAPDTAAPLWKVLGVRPCTASMEFVTKLKFRIQPHTAFKKLWEGRVVSLGGASSSSVSDASGSPQQRVLSMWMCEQLEGRHRGLMKRNRERVAFGHFVCLGPDMSKAIAGDGASGGSSAHAPASGFSPCVLEITDPTTSVMSESVELQRFIETFFPLPARYRVLWRGPGASVSGALPAKQTSLAASSLTLWVGVPPSSLFVCLGVAVTATGSASPAPNALRCVPRKWIRDTTRKALYLGEKRANFTTFGAGDADLALLLEAEKNLARKKTKRRDDDLVLWSVGEMGLMAATVGGEDESSMKAANAPGPVPLAGASTGGVVWGDFLSPSFRLEPERPRPLSGGLTGPSGPQDLLTTKEPEGDTCRAAALIPHLVPRAKGGW
TGME49_295320	embryo sac development arrest EDA7, putative	627	PRRKRRRRRE	19	MVLVTSNADNNKIYNLSGGRSRAADFLPRRKRRRRREAGGKEAAGPDAQDVELLQEFEFNVSSQCIRVSPDGKFIAATGVYPPEVRMYEVESMGLKFRRGLDHEVIDFLFLSEDYRKLFFLQAQRHIDIHTQGGTYHRLRIPREGRGLCYLPNLASACIAASGNEVYMLDLEDGCFLTPWTTASPSNNCCFTSTVLPVLAIGGETGVVECFDHRTTQSAASLDVASHVSPFGDEQVQVTCGAFSPSGLQMCVGTNTGSCLLYDLRSRRPLCHHSHYNGEPIKQVSWKPVGSPGNDQGTGPGGASHHSAPVSEDSAGPPSSVYEAERSASQGDLVLASCDAVSIHIWREGEDPRQGAADWGLSVSSSEICSSQGVRRNFRSKILSTIEAPVASVEEERGRSAPGGTEKQTGGIRDQRVATFNGFVFYESSGLCFTVGEQKRMGVYFLPALGIAPRWCSFLDTITEELEESGGISSSSAFTGTASGEVASSVYDDYRFVTRQQLEQMGVQELIGTSYVKRYMHGYFLDAKLHRKLQDALEPFGYEEYRREKVRQKVEENKKMRIEIRHKLPKANSALAKRLEESAVGRASGGTKKERQQQEAARQLLTDQRFQRLFSNPDFEIEGDEEQ
TGME49_321440	SWI2/SNF2 ISWI-like SANT	1249	RRARKRRRGPE	18	MEVEPEGDVEAGGPVETHASDFPGKDGTCAQVSSVSSSPCGHLDAAALRNGHSVFTPGSNAVLSSQFPSSPPSSSPSSSPSSPSASCLGTREKSDSRSLTSGHLNGSAADAESPGTRGGDSAVSRDGREDSMGKLQMLLEYGESYLLSLCHHSRKQEATRQFSASREAVESGAASGLGPCGEKAVGSGPSRRSRRVVSSDEEDGPDFEEGKSGEDARRARKRRRGPEEGSPYLEEEFRSRPVITRLSTHPSILRCPPKPYQLEGLNWLIQLHERGMNGILADEMGLGKTYQTISLLAFLKEGKGVDGPHLVLAPKSTIGNWMTEFRKFCPSINAVRVLGDKETRRRTLAHIVSRTQASSFPFSFPGEKTLRSESSPESEEEKSDDETQKDLKGAERPDEDGEEGAKEEKEEDDGVLPDRVDVVVTSFEMCILERAQFLKVDWEYIIIDEAHRIKNESSKLAQTARLFNTKHRLLLTGTPLQNNLRELWALLNFLFPSLFSSSAEFEHLFDLTGTGEAGSEMTAEEREERNMKIVTRLHRILRPFMLRRVKKEVLKEMPPKKELLLVVPLSAMQKQLYKDLLTKNVAALQGAEGAGRTQLLNLAMQLRKACNHPYLFDGYESEHADPFGEHVIENAGKLRFCDRLLRRLIQENRRCLIFTQMTKMIDILEDYCRIRLFKYCRIDGNTSGDERDRQIEAFNAPGSDIPIFLLSTRAGGLGINLATADTVILYDSDWNPQVDLQAMDRVHRIGQKSAVNVYRLVHEHTIEQKIIERAMLKLQLDTAIIQQGRLSDQQNQQKQLSKNELMTMVQFGADHIFKSGAGEDVTEEELEAILARGQERTDAMNEKLQAHVKKSLLDFTINSAPSSSLYEYDGIDYTDQQRKADREAWASLAVQTLEAQNERESRRRIRMQKEQEMQLQQSAEQRKVKHVPRAVRLPAMQEWQFYDRRRIEELHAVELMYYRNQGTTRAPTDEEREEKQRLLREGFGSWGKRDFIQFVKGNEMYGRHDIARIATEVDGKSVEEVAAYSRVFWSRYPEIQGWEKWIRRIEEGEAVINKRRELEQVIVRRQQQCEVPWRRLLIPYGGAAKSRSIFTEQEDRWILNMTTLLGYGNWDKMRDLLLRDTQWRLDWFVRSRTAGDVGKRAEALVRLLKKEEGERFTRGRRRLDLPDTRPTVSAPVASAPVAGVSPAAGGAPGTAAQSGGDSGAGVSSGETPGSVPFLGLGTNAGAERPASGRAKRLRSTAWAAA
TGME49_282220	AP2 domain transcription factor AP2VIIa-9	1271	PRRKRKRKME	17	MEAEVKQFSGCCGSSISAQSSTHGQYRRGSPRVAGINDDCGLPERLQSQCTEALVWALFEQPRRLAGLLREAINKRPDGSDSHEAFVPSVGRPCHTSGFSDRDAKQPEPENARQTGTETSCCPSGSLSPEEMPSVWKSEANKCVPSGAPSAQPASGSLREETGRGSEVDSCNSACTCSSCAFSLERSVLQLRKAVEMRLLRVDQQADRLADNIVDTYNKLSELAADLDDLADAVKQDDAGSPIYNSTGEGFSTGIHCSGQALSINCVTRASSEYESVARNLDSCQLLPTNSGDQPTLKAAVSSRLSTGSESNGNLTESEAIPGGGRGTCPAGSNGVNPREGALGGSAAGSFCSEKHSRVECSHPEASSSPNAPFHAFLSAPIIPRAATRPRWWRGESQSDHRYELCLKWNQGDEVGPITCVDETACGGHKDAKTDDEGVRFSDGQESDPYHMQNQDFFSLTDVIAPFIRESVSPRRVHEHTGSFDTPSSSSVTMPRQTAGLPRPEGEEYEGAKRSIGTDEDSKGGCSKDDTQRLEVDEGEHLCSLLNGGGGITRWCSFASRRVGDFKSFTSRQEAPFPASIRACEALLSVPGSRHITDSRNPARGVPFCGVDATPWLAAVNTSYAAGIPALMLPQIVRGRSHPTRSRWGEMHDTGRVMGLASRRGAGSPDSQRDGAACAESNPQSGVHLEDGSECEPSVSLQSRDDCEQPWGPSCSEERVRQSLQSQGHSSPAGAQAAQLETKQSAVKGRGPPVGSTTMGATMAFPHVKGVTYNRMKKYWIAQWIENGQSKVKYFSTFKYGDQVAHDLAVEWRMKHSGRCTSRDGRVSQSSSEVGSAIGASGLAHDSSEEPRACDVREFRDPGDLGTAGQGQRPADEDYDHCSVRPPKCASGTTAVRRRGSGRGSWPTRAGHVGGTAPGDRSEEARSPSGAGVSRQLPPHRSNGIVGVSFSRTGNAWLAYIKNRLTKTQLNRYFKVNVYGFRLAKKKAIEARLELEERMRNSNQSGWDSFSDRKSLAVGVYYEDENDSWVACCRHPRTGEGIYKFFPVAECPGGDLEAREKAIDARMDMDDMLGADDQQALTQLTGEVPRRKRKRKMEDEGTEVVQEDEGDATVQIRKRNCQEAPEYVAEAGSDVGAKVMSQAERDQGATGSLGTTHVGGEQRLNGDEVNETSSVHLDPGATDGRDFLRIERDCAGENDSTGIIQPHESGALEKNDPAEMAVDSSPRGPEDVVVNLKENCQGERERELVDEEEDDRDALTKIHAVEAPSSG
TGME49_285895	AP2 domain transcription factor AP2V-2	3406	RRPRKRLKTD	17	MTVTRDLQSSLPEEANRAATRLRHPQNDGGAGFWASVPREGEKENCVVLQHSRLVKRENTEEAEQEEKREPSCRQQNDMVDLSSGGPCAVVPPCPRTGQSQEAREEETRQTSTRSGGGSASGSSSPCGSARTDCGGDAGEQLSSGRRLLKSLDRAEEAGTGASTEAENPACRARSEESLQKAFSPSSGPASWLEGDAECRDTARAGRGQAVHSGSTGATRHDQPQASGKVEGEEQGGNESVATQDEGEATSEKEIEGEAGRAAEEGNDAPEGNKRETASPSSPRVSLQAYEGVWRGNNQHDTVLICFSDDGGENAADACDHPIPSLSSSAVSLASSGPQSSSCSFSSTASDSVNHLLPPLSSCPSFSPSSSSLTASSPTSPSSLSSEASSVSRVCFSSLVCSSSTLSASPAAEPSRSASAPASPPSSSSSSSSSSPRSLSCSLSSASWLSADLSRRDGETRCGFDLQPTLPEEGVAHRTRRTRASLFPSSDFLSAAEDFPAPHSALSSVECGGPKLERSDGVDFTVARKRGRTRGEKKPRRDLRSDGADGTELLSEWDNVIYRCREAALEREKRRGAFGPAPLASRLLRQPPGASLLPLVALWSTLDELGREEVRARRPAHSRAEGEERSGDRENAKEACGVHLVEDEDRGQPGERDARRPAQMPGGQERRNEEGEGEWKGRKGRAEDQREGTQRLRPERNASFASPPPLVTDSVCLSSARQHHVEERSEIREREIWSHAGQNNQLGSTCENTEGIGESETRTQVASAGWVQGTEGREARPDTPSASALLDSSSQLSLNEVPSSVSVSSSVEFDSSSSASPSVTVGVPLEGNGTTPAADSRCEDTEAHHVDLCHPSQSRQNAASLGQIAEVTEPEAPPLLAPSSLSSSPSLSSLSFPSLSHSSSLPLHASAVSSVPLSVSVNCGEEPSSPESPLPAAPGEAGGDREEAYRPTVSPEREQEAGEDVGSAEARRRSEAQLSVPIVPLSRPIRETKQVEAQLSLLHRLLLRVASSQTLSGMPPPSLSPLSSPALSLELPACRVARKDKEGKRRGGAPRRPRKRLKTDAPPARGSLQDSEEAANKTRLECGRGKPGDSEREDAQSEARRERETRGADMEPVREKLERAALGKREANRTVALASIRYIRQRVEDALARVRLVFEMNTAMKETKTKEDRGCAKLREGANEAPEANEVTAEQREDIQMRTQGDRSREEGYAGEERETGADPSQEGEMPGEEQGESARMQRKVEPVEGNDERENSGDTRESGVARRPISTDSSKGENNELPQTRRNSGSDSPDAGGAPTLPLSSAEMGVSSSNSDSLSSPSSVSASLASSCPSSLSLAVTCPSSVSSSLHFSLPLSEPTTSAATGGCGATQERPGEKATLSPCSEQPTETATRSLDREVRQLYHLLTDGANRRLARLALLREALDGVSLFIEDLRAEFPDLYLDSIRRSLSPPKAGQTFFSRELQFLEESGDLFREAERQEKEVEDGSEEREESETKGKKEMEEDKVVEGWRRSPRRLHAKRGSEEKPTHETQAGASSPSYDASLSSDASSRLGSSSASFSFSGGSSNPVPVQSVSLPSGCRMPSPSSPSCASSSRTPGEFPFQSPQDVSDLFSPSSFSCSASLSERLKRSVGMTPGPALSAWLRRTSCSPLSSSSSPSSSPLSSPCSPSSSSSPSLSSSSSSSPSSPISSSFPGFDGSRLTWRDWAEDPLHGPRSRTDSCRVERMMVAYHSSLLEATRESAYQLLASSLVSQDPSFLRQESPPARRPRSVSSASSRSVFSPPSRFPFAVSASASLPASYPFSSPVPSFSPRALSMSPSGPVRPVKSDRWWTTLQVHAESGGKRRADRGALPYFFDPFCPPSLLYSLRRWDPPAYAASQPSVLPPLSEVSGRPVVRPASSSTSSSSASAPVTACCADEEAQTASLRLHLSRFIPRWCLHSSHQNPLACGERRAGIASRSSSQRREEGKSRGRSECVPSAASPVPSLSAGVPSSSTASSSPAAGGDKEKSKEADEVDLYEGCERVRGVAFCRTTKYWVCSKMENGKQKCRYFSTKQFGFDGARRHAILQRHEWKRDVRPELLAALQASSPASSSCSSSSSSGAGSSSASKVKADGRADDGGREREEREEEGQGGGSPSRREERSERGDTPEETVKKRRRGEDEEAVRRTRGTRASPRWQHRAPLLSLSPELPLGNEGQGETKRRTRADAATAEKTWKSLEEEPADCRRRRCASPFSSPSPSHSRSPPLSTASSLSGSTSEAVLRGDTQEDTQGDTHGDTRGDTQGDTQGDTQGDTQGDAKAARAGSLASLSSPSSSGSLGSSALPSVSSSFLSSRQLRLTRRVNQRVDVRAGEGRDEECRTSVEICSASWREGRREEKGGDLQGGDRAEAPEGRSVGMSGRRRDEETLRTQKVEEGDLRQLRRRAEKGDPRSYVPSLRYGFLCEPGEIEESAKLPRDVDLHSDSDFCTDNEADDEEERQVLLGVSPSWAMGTGGAAHSPASTSVVDTSSLSSPEQERGESAREENGVLTLSSDPLKSEEKQNLPAPVSSEGSRRGRASGSSASALRSATATAGETEEQILSTVEALVQLSRKLTFNVKIPGIGFHKGVESWVCMWKDFEGRSVSRYFRCARFGFRRSYRMSVCTLLRHGTPSAVNKALVALKEIKRRRRECRRSLEEGREVWDSKFQVRGDGETDEVPEKRKSRGLGACRRGGRTERGKAGHRVETPHNFGAGDAEAEAADGDRRERDKETQRLKDEERLEQETADHAGSAAAFVGERQRRRTARRGGGEEVKSAEVEGQERQDEEEAGRENAGGGQVKEKVPEEELAVPDARKAHREPGTKREEAEAEGEGERKSDPDVAKSSRKREQQKQREELESLPVAERRCQEEEQKGGATEGEENKESGVRAHTEGSGRAEGNMCDQEETKAHGTKAEGRSEQAEVKRGDRGDGSEDTPGGEKASGRLERVETNGREGKRGAKEGSKEAGEEENLARLDVVSRERILNETSTDASSKRDESARRSWTEPNAGGSVETEASSKESAAPRVEFRLRRRRTTETRTASGETERALARGRGVNESGPTERFGKRERRRTAKAEAALKEGEEKMKRRRRDACWMGLLQRDEEDEFQRALKRGRRSRPRGEEKGTEEVAWREAPAENAEANAGGDLLPVESRNGSGEQADHVSASARTTLRLGSSQLSNDDFSLNSSSSSPSMCSSFSSSSDSVSPSSLSSASSRPPSSPFREVSGPLSPSAASLSSSSPFSSASSRRPVPFSAISPSSASDLSTQTAASISQSTALDLSPQGEHRETSASPRLPSLSPSSPSPLPPARAPLRVPLGAAPIHSPSKKPADQQPGDLRAVTDSRPSSGLGGVTKHLQRRKKAVANVHWMKTKTKLSGKRRTSRMQG
TGME49_297690	hypothetical protein	2132	PPLKRRRTDE	17	MADPPLHLSARAQVPLRPQVLSDAVRPSAVSPKVAGPPTGNPSAHGFQGIDASPVPGAPLRNSSSNSLGGGTLSHGVSMSKSGLSVALAGVQSRSDVPFVPPPQLISSSGAPESGENNGRALREPLLSPSAACGAADAQVGQQATPPACRLADPARNAGTPQIVGKAPPFRPQKSPGAPVQNGLQIRPNPEAQERTGLAENSPADGVGSRLSASSSATLPTGRLHAARSTFASTGGSHPGSGNQEAPEPIQVPVASHISSNSPFPMAAAPSLDALSSPEKLSLPSTLNRISSTAPASSLGRPQAAQPLLGGVRVPDGQGRSGGPLPVQPVSSSALAAASAPSRSHAVSIRGPFSLNCSPTSAPPATSGPPRALAGLHASNVFTGTAVAGAGCAPSHQFQARAPVPARLPVSAGSSAPATISSSSAVASTAPSGSRPVGVLSADAAKTPNPVTSAVVNHSASGGAALPRFTSPFASIPARSLSAAGPPGDSPGAPSASVSPSATAVVAAKRRVLPPGGQPGATAASPVSRVSAASRLANFASLGAQTTLPTALNCAATAGAAAGGGAGSGAGGGGPGVPGPSASCPVRYGSLGSSAAAGVQTPRGSQGPARLSRGQAGGPTLTHASGRPSPAAKAQCSRSECSSPHALLSSTPSPPGSPSLRLHPRPGVCTAGKGRQRSTSVGSAHSSAAVLAAAASRLAHLSGKAPSPTAGLGPSRVPSSPSNAGLDPLLSPGGAGGSPLAVGGSPLFGRGLGAQPTDAASRAAAVVAAAAAAAAAGYSSLAAATSSGLSSCAVLKSSKSANAPSPRARSQQSADSPSASGAKRLASGRAGASTPGRRSISQETPREVLSGDGALKPGPDAEACKEKETQSPSKEKDGEADTPAGGRQGSSVASAGAPEKLDKSEDDAEAARLQILASLFPRAETPVTSGSKTPGPASGSLEPIAADGAPAHAARQSASEEADDDHLRDFWSQELEISKVPQYLDDNPRGEGWLVVASPLPACVARQDLLREKVRAHLAPQLEAATGQKQGPPPGFRDCLSTATRNPFPAGTGRTCVDNDGRRLSDTASAHQALLSNVLSSRPSSPKDASALAPSRQLSPEERGDSQRPVCGEEGPGASGAQGAQRETDGTSGDGHAPPLKRRRTDEDCATAVGNGALTPPDDLLHVLPRLSSVERRRMRQLEQPVLSKERRQKVTQHLCASARNLLQCVQEMQLLGALPRAIAAAPEAPPNGLTDCRSAALDELRKAMLDLPPSALWSGLHAPGPFSSSRRQASSLSPAERLGTDGGDEAATAEEEDSERPDIFFHLAKDSDQESPAPPGGVGSGLWASPGGAGSETFSGRGSASAVSGVAPAPHRETSFSPSPIDAEAFWFGDEDSLVWSESEEEGDAVEAFPFGPGDPYSVLYSGSHEVSASRHPLADLAGALAASEVAARPAQGASDDAYGPKLGASFPSFSAPRTLREAFQEARATLPWRVPPHLNEEEAAAWLREALREQKKRETEFRNLRLFQLERKAVGAQLSLCSPRHLPAGQEVFAIERPGDGLRFLPLTAEEEDELHLLREQRRRDWENVEKAKQQLRAVMCEKDVKAQRHIQARLQRLSERLVNRERRRAEDFRRLRELREQELKWCEERKIQAAQEEREREALKVEDATAAERERADRVSREREGEREKTGEGALHVHFRGEDRRPSRLGAAKSTAVSESEELPRSSSELPSDAPNSRPFPVSSTSLLQRQSAEVPTGGTQAAPSGLSAPQGLAGAADGASIPAPAETSNLLEKSSTETAVSSFSLSREISTPEANGKALEVTPCLKLARSAPVLGQPATPQGGASEAGDRRSYFLASSKTEANGGRASPSEGENGDDKAPRDSGGPACNFSEARDNPGDPNVLSQPSKLNVNPILIADRQTANSIRSGRGGEVPAGGTEESVVKATRGGETTQEGKENQELKMVEVSAGASPAPLSVGGNQADLRPRGEGGKDECELSVSPNEGPRGGTGRDQDATSTLHAESQGQGCGVPLAHALQRAPESSMFQPFEQLQPSQLQQLLQFQQTQRLEVPAPGAQGTHSLEAAPARLREDPLPPQLRSVQHQHSLVQLPAHGVQQPHLQALLQKQQLLRQQILQNALAQQQRQNRPR
TGME49_313990	CBF/Mak21 family protein	1359	RPRKRPKVDLAF	16.5	MAGTSPHRGGHPGASAASSQRGRGSFSSTRGRGRGTIPSSTSRNSTSRSGGSRGRHCSSFSRGVSHRGRAACVGGRGGNSSSSPCSRRRPNAASASFCPSPSAPCVASEAEGAEAFATAAPASPGLESSVSAAPVAAFSSPEAEALLRQCRPLSWLSKWDRLPWFAALKKVESEVLVLPLAPAAAGGSEPSSEKDEEAREAFFAYFFLLGERLLLQLSEEYEALLSEDSEQRWFLQLAREPVAASATAARVVRAGKKEQRRRRDAAEDAFAGTEFAAEPTKGTRGDALSALSLLIQQQPLCACKWLHKLLYMISGKKEAVGGRRTWGRNCQSAVEAAFSLFDGPSILPAFRKLRYLAQQPQYLRDRVWAFWGRSGDRAQPTPVAEKPTDKKKKEKKAQEGEGDEPREVALLQLAMLWRLEAEFKVIYANFVQLLADGVSDSVLHFARRSLRLAWSLLMRKKEEEQKLLSLLVRSLGSRETQVASSASHLLAQLLVRHAPMKQVVVMFVGNFLLANLHEALSRAAAAAEKTWDAVRLASSAQTRKKEKRRRRRLLERGLDAEGETGAGLGTTTKEKEKKEKANNKRVELLGRLVTRLLRSGCQWPQTRAKTRDNVARQERHPAAEAEEDRREEAEEEQEGDPQRQTGTAFANLMIRGKTKRMRPLPAIEVKSLQMQILTLLMPAKLPDFLQGVYRAVLFFSELQFHKDTDGEVAAHVTRVYLQVFTQLHRFPASLRARLSRTRPTSAKDSAAIPCPSVPPLYTLASLNRLTRALLNGMHRALPYLPVESFSSPLSAALRETKEPQKIDAGSTPSPTDDAAEMLETLFALAHTLPSMASRIVVLRLLHRLTETANGASDRLSRVVYEHLNDPSVFAASNRSALLSLVCSLVLPDSPLSLKDSLSLARTVAVCKRVLQVSLAHADLPGVTAAAAVIASLLVARAKRATKTGKKGLSAKKSRVEQLLSETEDNLITDENSNALALADENAKEKGKNNKNRRDEADSSDLASTSPCVYDPTKRDPRYSRASQSRLWELAAASAFYHPAVSALACSTIDACSSLPRGTTVSSDSQERPRKRPKVDLAFDEDSVVALSTTLTHSRVLDLLAYKPRAEWGREAEKGREKKQGEAEMQRAKSPFALGRAAAFPLDSARHWVARGEKIPPQEEFMSLYFQDPFIAESEKLRQKKRKLGDRTSDEGSDEERVDESDEEKQDQLLSDEEVDNFLTEQLAAQFGADAPSDEEDFEDDGFGDLEDEVDGEDGEAKDEAEEDDVEGDEEVDWDALSSGDEEMEDAIFGGDEGDVEEESDRGGSRTTGGKRKSSANGLRAAHLERLRAHVKKHSKLGEPGGSFVSAEGLEDLLKG
TGME49_275480	Myb family DNA-binding domain-containing protein	888	RPHKRRREMD	16	MVRIFVKGGVWKNSEDEVLKAAVMKYGINNWSRVASLLVRKSAKQCKARWYEWLDPSVKKTEWTRDEEEKLLHLAKLFPTQWRTIAPIVGRTAHQCLEHYEKLLDQAQGNDEEDEGRPKKSLVPAAARQATGAAAGRGRFDDPRRLRPGEIDPHPETKPSRADAIDMQDDEKEMLQEARARLANTRGKKAKRKAREKQLEEARRLASLQKRREMKAAGLITSLRPHKRRREMDYGVDIPFEEKPPPGFHAVGAEETPEGNLNFANISLQQLEGTMRAQEEMKLRREDARKLKRLQEENLPAYLQQLEEKNKLDMMKKKQKLHLPAPALQAHELEEIVRLGAEASALSGAPGAMPTNRLLASGSVAPGTPMTGATSSAARTPRREDVILMEAANAVMTINQSTPLEGGENLQLHETGLSGKISFSGAPGTASVAGQRTPNLLAEAYKHRRTADAASSMTTPRTLGGRSEFGMTAGDAEESEAESGGMGAKARLSLAQFHVRSSLSSLPAPQNEIERALPNEDDLAAAEDGFADDQEEDMEDVLERQRAAADAARQAEWRRQSQAVQRHLPRPLLLPESALSRDGLGFFPSTFDDEQQIQTLILQREDEEEGGAFTKQGDAQRVGRRKAKAAEVARRLKEAEKLINEEVMVLLANDALKHPIKGGKAPSSVPQLEKLDDDLLHEAREMLRCEAELMQHQSEVATEGHLDQDRVARIFDDAQDAFIFSPSAKKFVLYQSLPGSERAEALKRQFEDLKKQVEATANRVKKAEKKYSVLTKGYETKATSLIERLEETYRDFELQAATLAAFQALRDRELPAIEKRKQEQQALVLREREKHLWMQRRYAALQRQKEELQALLAAAPASQALTSSEAMANGTSEEAKKADQETEE
TGME49_321450	Myb family DNA-binding domain-containing protein	4221	RPSKRKRPDE	16	MAEPSSEDASASPESHLPSSSELHVGLEQNDVSHLPADPPAESEARPSADVPSAAVGGAPPLSTSSSFESSASSLPGAFLSRSVSSDLYDASFTVEEEDDDLLRKMHFALQDDEDSASTENAATCVSSSMGLLMDPSLGGPSSLSGASSSVSTEFFTASFASSSSSVAVSGLAPSAPSSSPPLSSQRQSPRDGNAFPLDGSEEGASPSDSGTQAGSSPAAPAPNSSGGTTPLGGGLRAGRSIGSAFAEDSSVSTAAPGGGPRLDRLGFAGSGDPLFPSLPAASSPPTQKDAERTENIVGMGLAALHKALAKKAQEAAAKAREEGSETGVSALPTRNEDFKIAPLSACFLKTEDNQPNVNEAHSESVNSATDTKAKVPADAAEEPETSAKGDARREREETMTAEAHTENEKFVTEETRERAGKEGREGIPADTLKEEQTTATSASSPPVDSVKEERTEAESHDPTSLEISKALRQGKSDSGDDGDLSLSKDVSLSVAPSFGLSASLETGDSDREAPVSPSASAPQSPPPLPSSPSVSPSSTPEKQEEMSASGECSLVTDPQLFRLLRALEQAGGEVEEKMMAEEKHFADTAAMLLRELDMEAEAAVGLSAGVFSGERSGEGGPPHSREDGEEDSEEEEVGKKVEGEEDREEEIENWEDKEKGHPPREKTAGSLDMRDLGKSAHLFPSFCGTSLSSFLPLRANRHRKQKSKHCLSRTPAYASLLRRKRLERKIKSVRETLLAAVGAAEEDIGILEKEFQNVAECEISPFPSANEIGLPPYCFAPAFEGLPSVGGSRGLFALPPGVCRPDRGDSAWLPPSAWPAAFNNLPLTSVVSESIVSSLPSSPLASTSGGGLLGADEDQGDAAAGDTGPQSHRLAPSAASRSRVASRLSLLLPSITSDSSARCPTDFGFEACPNTPDGASASGFLRPASSAFPRGGGDQRNAPGLVSETLQEATRTVTGDGSEAGGGCHGALAQDPSGEGTDTNDEECDDIRLSVGDEGSSCSLSSASLAVPGEGVSDSRKPKRSRSLEVLPGASRPEAPGDSSPSLAPGETDSEETLCLLPGSALEAQDSGEDLRGALAQPHSPSAESRSEEALTVAALLGGYPSGGPAGSGAPHGFAAVSAAFNSCGNDSLLSGGFEAQGEAASERGDGFLLSACSSAGRSGALAKGKGLATGPRAAGGGKKRGGRAATARAGADWVEADRTAKQQRLPLELFSLATKHTHEEAYIRAAASFWEKTKNWEASNAGGDRCSPERPSGENTSHDGSVNMGSSLSCSGAFYAPVPPALPALFLAAQQLQPAVGSDGIRRGPWLSHGEDISAGIRVTNRRRALVSLLEFLREVAQVAIVQVREPLSRLGDGPSLASTVAAATAVAASVGGVSPRVAGGAEKSPGVSGGDDEGGQDSRELGEDGKTDSVCEEDRRGSRGAVSHADGVWGSKASRADPASQLVSSSGERREAFISCFPSPFAASSLSPFAALPQSPAVWFDPPVPATVWGGEVTSGASAGWLGSNSALGASALSEREGTLGKGEGRAGPVGQKAGPVGPAAGGSALAEEDEGGRSDEERRWASLPGFGGGSVERVVLYVRRDGVPAEWLREMPFECKLQLEVEAEEEGEGGEPRIRHGGEADVEKERREQRKDSSHGESEQGDRPETTENKTEGTERTGAKAPSPLCLLGSDAGSGVSSEGKEGKDDTSSDREGRLAPREAQEKQLLPSLQDPRFFSSASLVRCKPPFLRPPVSSPPFPPQCRIPKCTCCVEVSEGKSASQRASSAAAPTGPLTSSPSLSCSDGAPSRPSKRKRPDEERGADARTGDQEKRRKKSEEEENEEEEEGGRGNRREKDAYFVMDDALAFLSRVRRGQREALLQFQKQASELCMQCFPDEATPRSCRREDSLSVRERSPPLKKLSDEPSGTASSSSSSSSSSTSSSCASSLRRWWGSLRALGLPVSDVVQAISIAEREERWAKTPSRHLRLSVDSLVRDRGKEEFVELAFFLPHKPSTVEPWQVALELSEEDFAADRLASEVDGSAHPRRFSQAEGEKAEGAGAAPATPRAPFFLATETAREAEVETERDVESGGRGSSRERTEEEREKGEAAFEGDSRSEGPSGKGIRGRAGRGGRGGKNKTTGKRKEREEERDDREEKAKNKTGASESKTGGSDRSPSTVSGEGRGGRGTETPREFSLLAVVENFEKNCSKQDGDAVPGPAGIRRVWQVLAQRKAKMQSLFRQQKRLCRALFKSWRRTRLAAERLRISEGDAFAWGVLPVRALDHPEQLVSLPAGFRTGSRWAPYQSGCELAEAATEEEKRTAGEGSRRSARGQECATSVTTSGSGSGAAGGTDRQRAKEEAASRESKREWMQANYANLTGPGVFWRDSCLFSLGQSARQRLDRRSEQGPGVYPLDLIEKDLDFAILDIERAVSFHDRSSLLKDVAQVELEKKTATVWAEAEARTFVEKFLMYPKNFEKIASYLDGKNTKDCVDFYYRFKYQFGLKRRLQELEDTARSKKKNRLLGSKQLRREELVAEAMARLESECSTAQMRSFNAQNALPFDVFSGYLLHQRSIWNVLKDPVGTRPADEAPDSDVEVDARGQPARELFLENLREGYFFPSTFSGFVPPGRVANVPAWFSPPLHAPPKGSRGFPPRSAQPAASPSQTVPLACVPGCFFIERHPERLPTRPPASVETRAAVPPTSQANSRTLPSQSPSHAASYLPAPSFSYRQLNTVLTCLQAAAQRGRGSDEDGPSYMTRSRSGRNNSNSRGSACGQKASQTSVPGSGQDRAGWQSPRARALDALLLRLRGVLRGKQTGLWNSQRRRQGHSEKAAGVAAVSGEKAGMENRKSKLGTGLGGTLAGGVGTEGEKGEFSEMSVNGEGVVDGERREAASGGEDGEATGASVPRGSSQHAESALERKGSRERFPASDAKRFKSEESAENLEDRERKRLLALQSGQAAALLGATGEGTQTEESESLASGVSAQSAGEGEDRKKDLPSPPASQEKKPNMPQTGKSPVPNSPASFLCMTAKQKEVLLGMLDSRTSLSSPLLPLLSGAPGADLKSRNAPLMLPSSAAGVSLPGSAALLRSSLLASSPLSPLLSLASLGQTGTAGAGAEGKAGAVLGCQRTPKLSGVRPQGLLETLSASLSRSVSGVSALSTPASSPPCSSPTPRAGFASLPGSQAGPDPSLSLLASLSASPSSGSSPALLPALSSQTPPLFPLAAHADSAASPLSAALAFSKNLPSSSASSSSSASSSTASSSSSSSASSSSVASGESTETGVSSAKPAGSPLSVPLGVPGGRGLNWSSSHAEMLRSLAAASASGLVLEGKPSPECLATLAKLASQSEKSDKKEEETGGGVSGMSSSGMTPSSSSTPSHSQMSETTGGNAATASVKGSPQSSASSVSMLPSSALGLLVQAAAAARAAAAAKAALTQQKPLPSSVLASPALLPSHPTPVSSRSLLTGLVSPPLVTSPVLSPLPVSLSALGALAAGAAVRKEAKDEKPGDAAEVSSTFSSPFLPPANALLKPPDSSSLPPSASLRATPNRPAGPTRNASPSGRTPSLSPLPPSLPSSLSSLSSLSSSLLSNVAASSPGGAPCSVSPLGSRSPELPAASPFQPPPLSSLAASVSSVSPVSANPQALLAACTAAVAAGKLPMALAAAAQAAASKKAAQVPTAGGICGSAGAGKTGLVLPPAASQTASHGAKIQESSFLCAPSRPVNPPGNPAESTDRSNCRAAQGRGDPAVETAHPAECSEREAGSRDVGAREIGSSELGSGASDAAKFLAPANEDRVENAEDNDPEEGEAVVPGVPARPGEWGVRTESSGGAATSLARGNAEERQGDGSEEASESLCRIEIALEETRTLNAESEGCGETNAELSSPSAAPCVPASACVDGAVQAESTATVAVATGETCDTEERKEREGEGQGTPETGETTGAEKETKETKPPASQTVVGAGEASFGPASSTRASSSLLPTFSEEKGTEPTLVAPAVVSSCSFLPPVSPESLEEVPETQGPSEKQEDTLCVHPTDGLRGASAVFPGAEATKNCSVSEATQSAEGPPVGSSAPVCSSSSEGVAPDSQQGDGFVLRETSQELSALGVVTSGIGCSHAAPGSSLAEARQTQKTEERVELPEKPSRESAAKVEEVDMQHVGGEAGTKTLEEREQSVEIQSEEQEGCQKRDLHALLGSGVNSFSSAADTVSLSRCASSVAREATGGEKGEEKDEEETFGGKDL
TGME49_207080	histone lysine acetyltransferase MYST-B	1086	RRRRRKRRRDADE	15.5	MQGRSDKRGTSPSGGGGAKKGESRETGTFSVEKDPWLPSSSYSDSSSESASQPRVPLSGSCQRPFAFSSRPSSHSSLSRSGNFSRSRAAGSFSSQSPHSSRSSLNASNAAARNSSLASPRPAHSSFSSRHSSPFSRPSAVRPSRPSATSGSSSRSSSSASSSAASLSSSASSSSSSQSFPRQSRRVSTSPLPPVRDVPCSNSTFFSSASPQGFPSSRNRQEQRASPRSPRSTLSHSRSPPARRGKEDALDLSSPPSSQISEEGTRERTGKEAIRCSPNSPPGGHKRDEESERRREERRREGEDEIGSREEERGRGVEVRDRTEEPRKGGDEERERVDGRSKFAEEEKRRQGEERVLSCDGAGERGRSDGEETSAEKREAKEETALKTDQDAPRERKEKDAGGAREKSPGDREGRGEGVRRPGEEPRETTGKRTEHEESATGRDGGANEKKEKREEAQKKEKPSDKKSRPLRERGGRKSCEEGKGDDETQSRLSLSSRISTREPRALAVHQWIGARLGHSFHPGKIISIRSIHSPASSLPFPNSPARRQRQHRGGRTCPSCSKYMPGDSASPVCRRCGGVAPTLGAGRRAEAPELGRGARGPSARAEASPTSCGSTTAVGGAPKTPDGGPAPGEKGDRERVAEVEKPHHYEYYVHYRHTNRRLDTWLKFDDLRPITPDGQVLEFPAVESRRRRRKRRRDADEDDDSGDETEPKRRRHDRDEDAALSDVENERDEGESSDRDAEDEEDSDSEMLDKLAMFDPSVQFSDHDEEAAKEHEGMDLATLQAHEEATKIKTIRQIQFGPFLLQTWYFSPYPAHVQDAEVLYVCEFCLSFFRHASELSTHNQRCILRHPPGDEIYREGRLSVFEVDGSVARVYSENLCFLAKLFLDHKTLQYDVEPFLFYVLTEVDRTGCHLIGYFSKEKISLQAYNLACILTMPQHQRKGYGRFLISFSYLLSLREKKKGGPERPLSDLGRLSYIGWWTWCLLTHMESDAQKRRRKISIEDLVRNTAVREEDIQRTLEEIGVLRYVQGHHLLLLHPDLVKTRLKEAGSAGVLVHGENLRFVSYHRTPPAPREALPPPRRGEED
TGME49_235170	ATPase, AAA family protein	1260	PNRKKRKVE	15.5	MDRKRGDIRAFFKPKVPPPSASAAKETRRSVSTPEDPVPSQGAVRPGGSKQEEKIVNPGDWTGRKEPVAQQPAKPVQATDPGYERADDVANQPVQLSSHGDSPDRIPKTSSMSQGRGKGGRLRRIASSDDEDSSPRHSSCLRAGAPPPGSSLGKKVSPAVEVKRRPQNERGERREDAKSRCKSKDVKQKAVEVVDVDDFLSSSVDKAVEKVLTRPPQKPTQSLQTEEMDVDEEDEEQEEKAKERGEEEAKRSSCPGRLDRVASSPKGKRPANTTSQWTKLVRSMEPEQVRQKRKKMEARQSPEVLSNSEEEMHARPRRPRQKDDEEEEYVESSEEDEESEDDDADESEEEDTNGSLKAKGRSKSHKEVQNPPSTAIARSPTAPSPSSARSWQAQQQKPEAMPAPAQLSSTGKRMYTSNLEEGSEQTSTCSPSPNRKKRKVEESVVPLTKKDKEEGSTNPLAGSTSCFAGKTFVFTGVLDSMAREEAVSAVVGNGGRCTSAVSGRTDYLVAGALLEDGRDVTTGSKYRKALQLMHDGKGKQKTSLKILHEQEFLAMLPENAEKKPTLEARQLQEETSRLESAKTVKSDGSADEPDRHHSDENSGTLLWAEKYRPKRADDVVGNREHLRTLQTWLADWADVCLHGIKKKPPPRSSAPSFSPYGFAPTINLNARAALLSGPPGIGKTTAARLAAEAAGYDVLEYNASDARNKAHIEDIGNMTSGGLTLHSFLDQKNEASRGSPGRNAKRPMGACVLMDEVDGLSGGDRGGAQAIVKLIETSKCPIICICNDRMHPKVRTIASKCLDLRFHPPHMAALRSRVEKIAAAEDLSLDPQAVDYLCESAGGDLRQILTSLQMIAYETREKAKEKDWKSREEKADFSTGLKDEQVMHGPFECCKQLLDAHQSSKLSRRQKLDKFFSDYDLIPLLIQENYLEAFRQGMQRGSSPSAEKFSSPHTFSMTKKTSLSSASSRVGVSTQPNDCFVINLVASAACDLVEADIMNNVLRVSQQWGMLPDIGFLCCVSLPAKVEKAQGFLGRVQFPSWLGRNSTQTKHKRLLTELLLVLLNQLQCCSTSSGLKLSGYLDALYRKCVGPLVRLSKADPKIAVEAAMQAMAEYSLTRGMVVDNLNSLRLKNQERLYDSIETRVKSSFTRMCNAAAKASSAFIVEARKGRNAKAAAAEEERQDGEQDMEVTTTGEDNVDAADEDDDDPLRDSFILSAVKGKKEMKGAAGRSQRGGGPRSTPRGESNAARRGKKVRSKAAT
TGME49_258500	hypothetical protein	376	GRRRKKKRKGGIEEDF	15.5	MKLDTFRRLRIPAQKDSPFCWEVLVKQDSYPPYSMGGGKDAETASFSPERAAAEADARGRTTRTVFVTSVSPLLSVAKLCRVLEDTFGEIEDVREKIVVQKSEQEHCYRRKTQSRSRLSCAGLQPTCSAVRLLHFVFRSALSVSALLAAAVPLGKEDAPLSVDLGKKSLKQSRDDLLASDGQTVDGSLLLGTRGVAAWLQEAGALGKTPDEMQRDVDEFMANHDLKKEIERQRVKQQQLTDEDGFTLVVGSSATASDGTTFKSIRRPDISGPSSLAAAGSRGLNPRDQMKSGTEEQGAINLCVQQNAAAAGIGGSDDTAGPGGRRRKKKRKGGIEEDFYRFQRREKKRKEFLDVQRALAADEKAVEAMEKANKFSL
TGME49_258540	phosphoglycerate mutase family protein	2620	RRRRRKRAHLT	15.5	MATEDCPSNTLQHETSVTERSPPLSHDALNGRPHFVEHNCSNIERRLEWFSRTLPTSASIECRDLWKQAAKAEQSFPVDATLAPLNVIKPQRRTNVKGAGIRTCSESSITGAASAQTTSELPSRAQKNLRRRNRLKPSADGSNFDTQRYSCVPMQVEYTHHPRVPLRTPATAVANSRDHEAGPVNAESHARMRGHPRTGSMQMNSVLQTQRRGENIDRSVVFRTTSNTPLCPSLCSDAAQEHQRCWRTGGSTPIHWVPWPSPDCQLCQNEGAGATEMWKSILRRNQGSDRLPGHPNGHIDSNGGSSEAGFRLSAVEAFEPRTKKPLLSVAQSSHPQCDTAKHAAPGPLAPGRLHCFVQGPVSQRYQSDSIHGRRQQQSVDTMMSHANIEHPYQASERMSMSGTGKRPYPEPGSAYLHSSTKSKDSNQGLSLCKYPGSSGLQHHLHVVQLLESETRRTTETAHASAGEGLAGKKKAEQKQHRTFILRSVLRRARALKPKATHLKVFLVNCGATTTVSRVQGGAVTGWSDPARRVAEMSELIAAPCTYSSELTTRGLPDDYESEDPLTFEDLGSSRNDMLRQWKDANLSLGECHRRRVSDLSFPAAFSVSPNHPCGVVGEADGQRSGNEFSWVDHGSLENPNTLSFSSCPTEDQEGLVEVLSKEGQKQAIAAAKLLRPMRFTMIYCSDDAACQEMKNVILTVNRESPYVDDKRLGNRRKGDLAHLSNAEFMRRATKAGFTKETFRPPGGESLEDVRERVVRFFLEALVGEFLLSLNLRDFIAKAAMDQRRAITRTNCFTLTDVGSYCELLKVPPSVQTSILTSSKLLDVNGKRQRRRRRRRKRAHLTASLDAEEGNEDTCLCPRKISKGVADSSGLLLNSHDASAVSAERVTGNNVCLDERGYDGVVGQDEQEEFEFASVASCASVLYQSGLATDDEYASGGSAINTKINELPHEVEANDNGQGKTHPDEPDAEGNTTLRSEAFSSKIVEEILEDGQTGTRCWTPLREAQEKSEETRNLGLIHLSATTAVQPLEITTEETGKYETTADVGKCSWMLAAPERRRGADEACYEALKSEAVAEPSLNAFRHSRVICHASGAEPDSSSSAKATKECVSLSLSTTNSANTVSNMQCIERSVVLPCVREEDCVSSSQGFSSLKSGHVLVASTLSDQQRIMFTRFLFFEEGQKILGSRCMLPEMGACQGNAGSSGMQFDNPAGDASPGERPQAGEHDVSVFTDLREVPERTLEKPVQDEIGSRRAAQMDSSPPVAGEFFDPECPIEPDGTSVNRESIEVSGKIPKTNTHLQREQVTSSSSEGFSRELENRSGDNDNGRLPVDDVKHKVIEAHATADEQSDYRKIVDRSKSGEKLMVGSFPQIVYDGEVTEDSGSRPGCCLEEFLHDVLVEYDSDVPPVRQRKEQTRPSGAAGDGGRCERMEQQGGLSLRDSHSLSQCSRRLQAESDCVAVSFPPSGCALLPSSTTSVDDVNELTAERGSCHSPYQNCQTMPISSPRRGKKLSEVNSGSLLPTWIAGGVCEGKTSCVSSSPFNNETCVARPDPGANDFTNWLSAKERTDHIYPVTDYCRDGPASGQDATEMCVKQFSETCQRRPFPASVKDRGDACGACQLPPELQTPFVLGDLVTSKPEAPSEPSMPHKCFDGYSIFSPALGRTRSTLLHVDGVDAMGGDASFYFRHASESCRDTRWTKPARGRIEQNHHSDCEEHYSSRIPLSRWRQPCGAKVVLPLIRNRFLLRPAHSAPSLRTCDKAIPWLQPPVASVKPREEPESQPKWHTTRLRRSRSLLDSKYSDRGTSRIPEVRASTSAVSECVCEREALTNHDRKERFKVHNPKQDEDAVSGTEPVVVQRRPPSTVRLSAYGAMPAAEGRKPRGAARRCRAALITNEARQHFDSVRQRQNSLNVTSESATREKNISCCSALKTQSGHNLRKDTARFVTDLVHSFAAALTECASAGFSPPSASLAHDCSSTGCGTNSNDSSSNIEESDGIGGTGSDGFSGTGSDSGWASTAYRGTAQTAKRSLSSLSRIERTCVGNSARHNDADVGFRTEQAKPCEGRHMGNACGGGAGACGRSTALEEPEDSMAVRGLNLRHWSGSWLGSLLARIGPSSRYNNTGAAESCGSSGTELVSLETEHEVRSPSEDADAHCKKAKEAVVKGMSGTGGARDNVWNDGHTRVSLRGYRVLLLMKRTVAQCVAASVASGLWLPSVSSLEAGFTKACPQTDQASTTGNSSVEDRDGDTAKSGCLAVLVITRECVIRELLQALCGRRFGNTIKAGSITVLDVYTRRTGNTELQRSLGRRRSEAWTWLTGRGSSVHQYLNDGRVQSIGAVGKGRRPHASTCCSLNRSLSDSYDASTASVQAEQRHVGGPEGFPCEWGNGEETSHTGTQAQEFDKSDGLKFDAKTTEGTVAESSSSLSRDEFSKCGHTESEAGTRVQACNGVPSSRRQVDCGESEAGCSEDFMAVPRFSWECEHCSVNDDENVQKGSFKSDAPRRSQLHEDGIRHGKIGRSRTMSGTIGSQCSMKKTVGRRVYGSSLCGTCSAEHSLRGIEKSPRKVSEIDDEEVSVDLSDLKLLAAPYKSTRPFASEQRVEAVDALLSRVQCWVEVFNKKE
TGME49_309250	hypothetical protein	3800	HRPKKKRRRD	15.5	MRRLSISAGTPSTKGGGKACVVSASDVPPSLSRASESHLPRPREEPAQAIPAALPFSPASSLPASPGSGGSGVCTPDSRGQAGAAGGPQGGRRGRKSVQTVKAGQSPAPLVAGSPRGDRLPCQKEEGSVSEQKDLLSVSRCSASPAGPPSVGAEAPLSSLSRSRRPSVADARSPLLAASAAVPSATSALRPSRAETVSLTGASPPPAVVEPQPAGDGIAEKASSGRTGSSEEDQDAPGVFSQRASRSKEDGRDVALLGGQDERREELREERGRGRRQGSVAESRLQAPASKTEREGKKAEADKKEETGKSTGRQRLPPSRCRHRVEEPRWDEEDESELSEYAGSASGVNAGFPGAEKLEKECVRSREEKRRRRDEKGNETGSPQPERGGEEDARGAMRHGEAGKDPAADASGDAREGAPLPEQADSEKEGAEKKARQQPGRTEESRGKRENARGEEEQEEAEKKRGKKEDLRKKKVSSVRRPDEEKEETEVDVVMTDANEAEREAVHAERRESAESGEGAEAREEKKRRVEGREPAKLEEAMGEAREAQSDGRREEDGRGSSPGEAEGPEGLDRDSHGVCRGNLGGDRGRNSHAEKETSESLLGETAKAAKQLEEREGGRGSEVQQENETEKGERRRGLKSDGRSKTGLGRDADHGKATRRSEKPPEESRQQTSASPSSTSSSSSAAVVGTESDACDASAEKKERGGSPGRAALAAPAADSLQVCDADPASACVGTLKRTGECSAEGDEVAAVQSHGKARLGEKREIPQGAVAGLDSERRRKGERKEARESSLSVSGSRKIQDAYLSEVAAEDADPGDRLAASEVKSSASSEAPASPGTAREDGASRLAATSPSRSQGGGASTVATRSSSRIAAKTQVPEPASRREEREERRQREDKLWERVHRRRDSEKEEKGGEIRYEREEKSGEETEANTEDAKKGGERSSTSPESELLPSRQKSSSDFKGPVKGSRRGPVTLFSEPSAPPANDEPSDAGGATPSSEAKLGTGRPKRSASAKAFSAEKVNRSRKAASEKEDSGVHTPQNSSDASRPRAESATEAAPRGPEGPGTSDDPAAGVVVSGSDDRAAGSASKQRPLDLMSPTRSAASPLERPSAPVSPVAEAVSSASPLASQREAAPARRSARQQQRQAALATSLSRCLEGDGAEYVEAQPRSSKEGQDSLKDIAPRVADAAASSPDSTEETPGSDASATSADPSGGAAESGRRGGRGGSGSGASSGCGAAVETRRSLLGLTITNSPYWSRPSTHGSAAGGSSASARGSNGDAAKAGKEGRDSETQAKSAGSSLAVRPRLRPGKASNSASGPAGDAGASGTLPSRRGPGAAASPSERACEKKAENRESGEEHRESGERERELKREASDEMAKNGGCRREDVRKARRGEEEKRGKADERERRKAEEDLEKESRERGAKKAGHGSGSGTRSGLLPRLRTRGFGREEQGENTDGENEDAGLSGTQRRDFLPTRGTQSAKRSRRAAEAMAAVAAGAAAAARERRRQGSTRHLGDQREEEGGEEREEEGEEDRISFFRHEGASSPESRQESAALLGFSSTSISRDTSPEKDDGGLRSRRLSVSSLQREEEKTRGEARETRASKARRSAVARDEAEKREGESEKKEETQVTEESQKDEGKEDLKELERRRRRLTRGREEENEWPKFGRGRTRRASLLSSASLSRHGNGSRAAAAGGDEQEAYEELRQKSREEEKEMKEATEKDKGEAGGETEEHGELSSSPVAVAPRSTRGFTCVKRQSPSLGEASRLLDSTEGEEKREGEEKKGEESGSEGPSVSPSHGVRAASRQSKHEASRESGDFEQDEKKGEEADPDPGDAASAEERGRGEGGLNREGDREGDEGEGGEEIEKKEEKSLAGTEERETETGEGRDDASAPSADRDRHSQEDRHEKRKAKETSADRPADGEEKDSVADGVVRRTGTRLSAARQMTPKNEEGESAGAKKDGKQAEEGGGEVTAFKAVIAKLVAFNEADKVRYPQWYTGPVGAFEPRHNQLCWWRFRVQAKYQPGRVVMDFNEEIRCGRLTEAVKQQLFVTCVRRTHGTGSAQHLVCRSNTDETGGPAEPPHIGDIVIVQNLEDLKFSVCNWKVTKPLPFPAGEMQVRLERASGSALGVLNSLTRAKKFLQIREKYSGLQFGSVESLEKQLLDILAREHLKPTLEIVAHLQQVDVGHVLQTYTSMPPGWDWTAFQKEQDRLVAQRRRGKADASAALEDESAPSETSGSTGRLGQAPASPPFGSSSPFSSSACTARSSGAKAGASGREDAAFSGASSLRSAVGDTPTMSTSTFSAPSASPRRVVYATLPPHIAAARARVTLGAGGAGPSLQAIPVLSSLTQSLASSSLLDDDSLSLLADLPPSHPLFLNLLNQSREPPTPRADAVVGALPGLSGQWIRMLSQLILRRDALLHLLQPVSLDLLHNPTRVFGPLPALLPPDLLLQVSLATGDAGPACHLLTANLYLARLADNAAVRTLDPAQKRIRVLQSSRAETADRSSFAERLLGARDEKRARKWSAERHTDAEKPHRPKKKRRRDPNEPPRRRGRPPNRLRFASGDVSSFAARETSAGPQSSSAPKGPSSSSLTSSSLSSSSWSSSSSSSSSSSAACAASLRRSLLLPASSSSQSENAPPVSYEMGHSITFSVGLTYGRLFLPSLISELSPNKRRSVHGRCSDDEVSETELLETLDRRSRAKRLFDRQITCAPWIGCCPSQSAELAAALALGTAKTEPSSSSLSSSSDLLASSAVSHGEKWTTERQERTLEAARPAGEETPSAGEKEDAREMGGDTNETAFREAASLERDAPGEREAVVREEQKTEEEQAKESVAKEDKKLNQSRHANSGDAPPSSLETSSLDRCFLREVSASFPARESVSDKSRNGEHEGEKRCRKELGTVRVKKQMTLWSSWGLAKKREDPPEKSSQLTSLSKPRQEPSKSIPGDDKQEANRASSQRSSLSARGLGDQVSLDSGAQQSRLRATLRVGDEKAVDEERETSANVEAGEGEAASGHKVGKPEGTKTDGIRGDNPGDERRAGEEAGSWNSNLIFFSPLSVCSQADGEEQIEEESRYSSCLAGESCANVEQERVKGERGDAESARHSPGQAKRARDMPEGDRQHEGEQKKFLDCVPLAAAEASGVWSDIAGKTQKTPASEAPRGRPDEKTGDAEETRRVAACFSSSPLCRAEHELFSEGESELQAAMRLSVSDFEEEEEGDILRKEEREVPGVACDPARPSASCAAASSPAAKEREDEGRSGVSEAARTADKRLERPGESTERTQGRERERSTGSGGDVAAEEGDEWDPRPPLSLARSAGLKEEKSRDRDQRERTEERREGKYAREGDETHRKRQTRRDSGRELEMPNASREPRFPFCTPGPYESVNLNLLCLHNSCDDEDFLLRVALEKVSSKPPPLDELERCFTTHGERFDLHWLDRRLANTQKLQKLQPELVRLLTSYRTRMATASRLAASSSSAPPAPSASASSSPSSASASRSASFSGSSRSTSSVAPAPRASSSFSVARLAEGLGAREKSFQTLKEKQEAGAVLLRQALRLFAKEKEHLLQKRAKCREKREKDGPPLSSWLPAVETLRTKKRSDDAALLPRLQPSYDWQVEALAALPNRSLPADNEARKGEREDARKDEQKEKEIPVEFEALFNTLRILAKQKVSSTLPSSSSSLSSSLSSSLPSPRSSSLSGVRCAGSGASGGEGREGRAGDEKGDKGAVSPDSVEGNACEDPEKREREEERSVREALLQEELKEIEEWRQIFVELLSMQPGTPKNPHVLRGPVDGFAVPARG
TGME49_213040	hypothetical protein	1825	RVRKRRREPP	15	MASLQLPVGLSHSSLAHPAVDQQLLRTELPPAAMLPSGVLTPQRRATLPASRQGSERWTSTVVYPSSSAQQTSSAQTHASSLPSYSSSFPFVFPPPVGPNPGLSAEPDASAHGCRPAVPAAPGSAAYMTSALSCVSSLPPGAVPTVSAPAFPYVVCPDGSRAPSLSRVVPIILTSPLRRKKLTTAVTRRESSHGEEATASAAKGPTPSLSSGQGRGGAAYAVSRDRTRAASAGYSGRTQGENGEGASPSRQNIVREFSSPLPSDRSPLRAASLDRFGGVQPPSSLFFVSPSAVTAERPRRAAGDGEHSARADHTETERSMVFLSSPFHRSLPSSRNSHIRSSHTRGGSGEASFAGVAPVHDPEGSLHSHSAPPSRLVAGLHISSHLSSSSSSLTGGTSSLQHPGAAAASAASFSSVLGRSEEAPAGPASMHSSFSSARALARPAAPAFLSPQKFDASLPPRSSALLSSSGGLALVVSENQKSDFAEIAPNRWAWGVRLGERAWEAYRHQMALTSHFAVTSDEVARTLLQGKYPESLQTLVSASKYNEDRREEAPQRQAREEGGARERASPRRRGQRDGGLEGVERQQARSRRRSSSEEDRALEDKLQEISDEDSLPSQGRPGRPTPVFPGLSSVSRKGSPDENAVEEGGFLDAALSSSDEEDERRTRAPGAHAPEGDENIQADEAANQVAVERKETRWSVENLRDAAAAASQRLDVHLTMAPQLGAPVQPPLRDVVARTPLSLGAPHKARSRPSVQLRLDREAKATHRSSQERTSEGHVGSRREEAASPSSHPTVASPHASGVPRSSSEAPLCEPASCRRPRGREDDHSLRRHFPATPQSRRSHVPHAGTAEKLPSSHISAFPRPLPLLGRGAQVSLPPPTSISSPSSRRRVPAGGLDEAAPRVTTAERTRDDEREARFSGRVEGEENLRDETYSAGGEEDGDGRREETASPESAKNAPALRTRKSGTVFGKRARPTLSTPHLPETERRRASDPGSLSDTGVSTPHDRLLSPRARPRRRSDGSLEGHRGARRKSTLLRALGEDREWGDLRTVERLQAASPSSALRAVLRSEREKKTVAFVEEEVGERRKDERGQREEEEGRRQEKRQEDRQEDDQAREDAMPSGDILEALARQRRDAEDSDELQSVSSGTSLEDYLARRNPFRVSADSEEKRRRHREPDSTLPDPHLSASRVDKAPSPSDAPSYSSPTSAIAERQLGDDAFSSPLEFEGPGDFSGDFFDAEPANGEGEDRQEAPGNSLQLAVGDEAAGRDVGCGPSPPGGALTQDAATPARLQLALPSDSSLHLRPPSPRTPLASAGAVASGEVLERPLVLPPAVASVQRGIQTSLPSSPETRASRRGRGDHGRRFGRPASARLPVVTVGARLVEEPISSTLEKQGSEGEEEGICGVDSASPFREGGGAFAASPARSEVGSKQRRYPLRQRLPALKPWLGEYARYGYKDGEWGLVGVSRCVNQDALRTVARDVTVDGVLGAVGGREEKKRQKMLRNGRLLELAVDERQQMHRHGRPFKLADAGEEEGEGVERSGGEATGEEGVLVLPVRDAGEKKSSRRKRVRKRRREPPERQEEERGKRERRHRDEGRREEVGEREERRRGRRSSGEPERTRTSSEPAQDKAGGEAQGKGDSREEDREKKSNKKRHSKSQAEEKVSSDERETELQRGRGRGQGERTENTRTSDLTSTTYEEGQDGTRRLFTYKAVTLPSEWVWMNANAEGTLKTALLSRCGANSHTLLLRLAPGETKPPIDSGEFVHYGVVTMGSGLRVRVGEKEAVLDAEGVFFIPHHTVWSLFNASRNGEHIDVYLTFWKVQ
TGME49_213770	Superkiller viralicidic activity 2 family 2, putative	1206	VAPERKRRRRE	15	MADAVDDLFAVFGGGDSSSSLGSSVESPNIAVGPGGESASACRETDSEIENACCQVERKRVRAAPQEANGAQTTSAPANVASPDEGASAVAPERKRRRREARRDNTEDAEDAEEGRDEEGKKTALVVKLLASDKNCLHELVRPADCETAFHYFPFETTLPEYRQQADAPTLDKEDGRRGEASTEATDAGDAQAADGEEEQQARREGSAGEASAAATEREKKEGRKEPARQYKFRLDAFQQRSVLCLEAGESVLVAAHTSAGKTVVAEYAIAMSIRDKQRVVYTSPIKALSNQKYRDLSESFGAENVGLMTGDVTLHPNASIMVMTTEILRSMLYRGSHLVNELKWLIFDEIHYMRDRERGVVWEESIVLVPSTMRFVFLSATIPNAREFAEWVATIKHQPCHVLYTDYRPTPLQHYMFPAGGEGVYLVMDEKKVFREDNFHTAVATLHKTVEEQAMETKQRRGRGRNRSSIEKLILMCHTRQYTPVIIFCFSKRECEANATALLGSGSRNAGGNVDLTTEEEKQLIEEIFNNALETLEEEDRHLPQVKSILPLLKRGIGIHHGGLLPFVKEMIEILFQESLLRVLFSTETFSMGVNMPAKTVIFTAIRKYDGQEYRIVNSGEYIQMAGRAGRRGLDDRGIVIIMFDEQVDPEEAKQLFMGQGAPLISTFHLGFNMLLNLFRIEDANPAFMISRSFAHFQRNRKALHLEKEKEELEEEVKKVKDIHALADVDEADRPSFDVEAAVREYYELKHDLSGLGKELRDLAMQEKYILRYLQAGRIVRLVDESGTDWGWATCLSKISKRCVPSTNAVRDGPTEQLVVDCLVACTPESIRETHGQGATGAVAASEKPQPAKSVNGGVEKKDYVLAVVSFTISCIRSISKCRMTLPVGVDVRSEDARRSLHFQLKKVEKRFEPEGGIPLLDPIQEMKIPEPRLPELVAAIAEKEKRLTQNPLYEHPLCGTYYDAHHRRVQLQTKLRILRESLDSQKQLVMKDTLRAMRRVLRQLDFLDANDVVTVKGRVACEITTADELVAAELLFQNVFETMEVEAICALLSCLVFQEKHDEPEPKEEVLLTCLEKVKEVAKNIAAVCVESRYIDPVGSSATKPSENSASPCTQTVDDYVNKFQHAIMSLTYRWAKGEKFADVLSGTSIYEGTVIRCLRRLEELMRQMACASKSIGNPDLEKKFLEGIKKIRRGIVFSSSLYL
TGME49_218600	RNA recognition motif-containing protein	752	RRRRKRQRRS	15	MKSLTSKGVAARSSETVGEAAKQTPKRSGGKSGRPRSGLRSREGGKQSDSHALSRSEGAKVSAASRASAAGRSSVQRERGGEKRRFRRTDPRGKTIPGSSAETEASRPRGSSSSFYRKNGGRDGERRAVAVGDNSRRERGYGAPKTEEERAAERKRSVFVSNLPPDASREELDELFRSFGSLATIKLVGSAADDRSKEGKGITRSAFVIFKDEASAQQALTAYSAAPFQGTQSAAGRSSEKGEGTRFSASSALPPGMSVFAAEALGVSWKKANEAERREAVTPTARQEVLLRGQPLLVRPVLSREEAGKLKGQSGWTRKEDSASRRHLNLAFEGMISPKSAAFEALPPAEQRRRLQAWREKKEKMKNPNYFVNPTRLSVRNLPTSTSANELRETMSHFLLKSPAFAEFESSRLAQREAEREARKRREANTAGAEKSTQGEGQNPRVTDFSLLHPKQQRRLAEQAILKVRIIRDKERRRATSSQENGSTTKEKRSLGFAFVDCSHAEVAKLLLNFLGMCTSDDFLPENLAAQKQGGETEEETPRHGRTMWRRLMVEYAMEDARKVKLKEEKSRAYVQMLERQKKKNQGGEEGDEQPGSGKASLPKKLKTYSRGKRQRERRRQARLAVAGVTDPQTSLHGVGREKPREKNKVPEQSSEGQKKLSRASVNESKRPKEAKKRKKNREDDEASAGDEILVFDEEGETDESRIYPKRIKSHADSRRRRKRQRRSEQDNENLEDEYLKSRVQFLLSNQG
TGME49_219640	hypothetical protein	1815	QRRKRRRSAG	15	MPSRTCASSTRLGGLKKDMEKPRVWTKASSAAATTLSAVVASRRSSTAELEGTVSAIFRRPAGLPSLRDSTPRRVEHKKRGFHESSCTEAPPEGESGDTRSGRDGARKNRGETPSSAPNSVTPAHLNETVPSPSARLSQGFQNPQFHRMYRSDGHRLTLSGVRDARQVAGLSAFLSQVTTAPRRFSSGHRSALHAAPCQPSNSFQATRGSRTASRDVSGGTNRYREFEDANGSTLHASASAALPPSSRVAEAKSSSCDAVAFADAERPSGSDDKRSQSHADTGGVLNKSRSASALSSEGVSLWEKKGEEGQKEERQVSAALASVYLDDAPAEVVVAALEELRSFPRLQALHIHLWGLDWTPEMIRLLGQVFAASAATLESVTLRCRVSAPVLTEMLERLPTNVRYLDVSENMLGGDTTVVPVLDTLLRRNAIESLKVSQVGWSRESKELFAKAVENLGVFNCLQWLEGVDLSEWLAIPPQVFMQAAVPGPPCSSVAATTAPLAHLYGHRSGVSGAPGASRAATVALAKSLPATTVNYTLLRYLRIRTFLPMLVGKKVRVWWKPTSETQRTDFSGRYWPARVVHGCTDTLVCKLVYDNNEQDFISLRYLQPYHPFKYGGGWGCLTDSFPSSSSVSSASSSSSFSQPCKSFDMPAEPCTVSVAETIRCEARVGRGASRGRRSVAAASRDTFALSSSVSERLSIVSEASPVVSPRRGRRQRRQGGAARGAGLEVEETGEGAETGEDEEGDTVDAGSFVTSERESAGISARGRRRRPPRGKASLFVSAPRQDEETGDQTQRRKRRRSAGNEGTEARQSLEENPGTECFLPPSEKSVLQCASSSGRQASRLRPPAPTRRSVESKAPFGCGRRVSPRLQLLAQGRQKSHGSHESSRAQEREEPVKGRGPVGCGDRAASPLRLRRTLRGREGTGASKERDDTETGVMREAQKGVETARSGLGEFQREEGLEGLGEDRAECVYLESTDTGRGRRRRSREKSSQDGEKEGGRDARHRAGSRESDDRCGRREAAEANGIGDALERSIGVAARAKTRMTREGLAAHVCSTRRGGAGEEALVRAETGASRGDKDEGERREQAGDRPLEQRRQRGDCLSPGTDEMRDQQTRDEALRAQGTGEQRRKSDGDPLDVAWDVCCGPAPVSRQEVAAAASLYPDLFEQSLYTFLLSPERDGEAEETSERKRAVGREVGEERKARGAPGESFAPAASDSPAGDANSKECSRPGSRALGTRRKTQEMRKAKEDTEKAEREKEGEAQEKGGEKGETEVVFETLEDASVNCEEGRVRVGRMPLAVIGNVLLPGELCEFRDEEEHRGSDPSDFVGMVVAVNSEEPLYVVRCVYHDDDTLLQIQSSDIRRAVVVPLDAWIAWRFALERFRLRSEESSSTDAAQRGASRAVPNRREEPPPPASAAPQGRTKRVGATSRELLQGQACVPERRAEIRSLLNLGSGQRETNLPAATAFPSFREVPPFAAFYMLPIATSARLQQMAAAGRPSQPQRSPVDLKLLPAQDFAEDFAVRQVTFVRERQEAMKTEREAGGISAEETESGTKGTAPLNQALQCGGAPHTNVAAAVHPEWGQAQAEKLGRALTAVKEEESAKAAKTRKAESEEKAAAEAETAAYASAEFAVVARQRAPHKGFGPRPCPLVGLRNKAMRPLFTFLALSASLGSEFVKQQLHPRIQQSDRRAWLALLPKADLLQKVIDLSRELATLKVQVQREAAILEECQRLRVSLEKQKEREGELESLLKCIICVSRTRSVALAPCLHFYFCHSCSQGLTQCPICRGKIVSRIQVKREQGADEESDAESV
TGME49_224480	cell-cycle-associated protein kinase CLK, putative	1699	PFSRKRRREER	15	MSWDAHSSFCQTVPLRSRSGWESAASPSALTHTASRGLAAGLRLPSLPEQLSPLPASPLPSSPLPSSVLPSSPLPSSPLPSSVLPSSPLSSSPLPVSPLRGSPPLQESPSLSAASSVSAARSEVSVEPPFEPQVAALSPHSPSPHAVFSPLLPFSSSLVSSLASPVDAPPLLEAREEEREPSRWTSSREERVDEDGGELERRDASGDRGKRRCVFSDQTRSCEGRLAATLGPSRRDRKGECLHAPCDLPATARFEPAVFCGKRDCVAAHPGCGEAPFLSGEETDHLGLRRGRASPRACRGDSRAELDAVPRFPWASVSSFSPALGVGDSGKSSRGAKRRDRDTRDSAGPHPDEAGLDLRSQTLEEKGDVPQRRERDRQRDSAAVYGTGRAFEEGLPTLASGKEEKTENGRGRRRRRARARRRAGRVQVSGRQGGPEASQQPTDFSASLAPGDEKTRVGEKRKTRLKSREAYERSRVLGGLDSSEPTSRGQGNGRVFPPFYALYAPLSSPLPSYVSSSSSSGFYSSSRGVSWTPQAPVDGLESPLNANLSRYFSCSSSSRLPSSFFSGTLPSAFLDVSSIPSPGSYFSSFVSSPLCPSAAPLLAFQAPPPHGSHAGCAVPYSSSLYPPFLKANSASPALLTSPLCAVPAAAALPAVSSGCRDTGLGSTACLHPGDYLRLWRYHLWCLRRNAERRRASSGSRSIRYPRSRRRSSSSQSSLHSKTGRGRAPGCDEEDRKRRSPREARQRKSTGSPAPPRRSASPRDRSRSSRAESRQRRERKRASRRRESSEAQSAGDREARAAEGYSCVSTPRPGEFPIPGSAASRLESGQTPLEASTQAPRVPPAEIWTEGGEGKMGDSSSSPSRRSHRRRKHEWGGEGRRERTGGSRRSRTRYRGREEGRSSRRSASEAADGRCRSGEDRARKREPGVHTPGATSSVYCGGAAESRFESPHSTRRGLPSAQRDGHPAREGSANGAASLVYRHHKRRDGREESEGNRSRTFNRSKRRSSELQKAPGGRDSRRSLNKSRRPSDARDRSRGRDEKTQNSRNTRGDAGSSRGTQDARRRERRKARRSRSEAGEFLLASRQTSRERAKRRKEERRRSDDSPFSRKRRREERPGRRSDLHASEARERKSDFSGGRREGGRRDERRGGGRSKRSLTSSRSRRQRQRRSESAYEGRRDPREPRERERRRREESSCRRYEPRRRRYEEDSRYPSCSARGGFLPFFYPSQRSSLFPSVVLKRQRPGESFKEKSYRYSETAWREGRREREKKRETRDERGTRRRTRTRRRDVERRRAKKKEKKEDNGKDDIIHFDWRPGMWLTDRYRVLDKMGEGTFGRVLRCADVHTQRDVAIKVVRDVSRYTSAAKIEVDILREINERDAGTVSSVSPAYSSHCVRLHDAFLYKGRHMCLVFEKLGKSLYDLLTDNHYQGFYLEDIRTVAKQCLIALAFLRVCRLTHTDLKPENILLLDDILIPVSAPRPSSSSSKGRYLRPAQVGVKIIDFGSATFEDDYHSSLINTRQYRAPEVILGLGWDMSSDVWSLGCILMELYTGNLLFRTHEHLEHLAMMEKIIGPMPANMLEAAVSTDGRRYLSPASLGSSGGSVTDAPFSEEAGGEREKRDRREEREESSRLRLNWPEGSSSTNSEERVRNCVPLQALVLPHHRIFSDFVASLLQIDPQARPTPGDALMHPFFSADLLE
TGME49_268770	dual specificity phosphatase, catalytic domain-containing protein	897	RWRKRRRSSS	15	MSRTSAGLVPAGGPSSPAFSFFAHFSPLSGHQKQAAHQILPHLFLGSAAAARSATWLQQNRITHIVCVHNAEVSPHELKRQLTISHPAGDTRATSHHHRQQTVAGQLVVHPDRCVYCCCYVQDTPQQVFLPVLFPVMDFIDNAIRDQSFRGGGSQASGSQTPRQSSSAPQRKYPRRNHMFVSAEEQTSLVDESGEDGRESRSSPKGADLGSSTRNSLPQGSPSGAPHGNVLVHCAKGISRSASLVICYLMFRRCWSYADSFTYIRRKRPIYPNVGFQIQLQEIQKRLQRFRPTIPRVDEAEEGLKRVTPTAVAAGLVRPDDDEPDLFRRDPTAAEKLLEIFKEARTALDSAALEQRLVASILTQLLETQELVENMFSQSSLLRDRQKWELHGLFFENLKSYGVAAPAEVLATAEKVAKRASDLKLVFTATLPGVAMADTVAEEIRRWVQVATKVAEEREKKAQAERPKKEKIPDERSAGKLIKNSGGDAQAETPALSHKKPHDDLKGGGAAASGCLSPRSILNSESTQEKHSQSGQKDGSDGLDLSSGHQLFGTQVSSTAATLRERLKKIREKRAALADTSKGPGTDQASSAGTCRDARNSEGPSDSPAKADESRSGSPRMAVPRQPPDDDWKDRRQMKKLKKQKKREKKEKKRMKKQKNGRSGRSLRAPSSNSFSSGSVSSRSSASPRREHSSYRNLSPSDFARKAGNSTSDRTYDREERERREISHSSSRERRPHSRFHERGRSVESRGRSARTRRRSSYSEESRRGRRDSSRSPSCARWRKRRRSSSRSLSPRRRREGRGEDKSEQEAGGSRCMSQAGSLVRSETKRVADRKYSRESPPARRRVTRSRSVESRRSSSRSRSLSPALRRLSRERAWSPLSHSRSRSPREEGQRRR
TGME49_283550	hypothetical protein	4210	RRQRKRRAAEE	15	MAACPFCQDDSGAPKEVPLSLSVSQVDNAFLEVLAHLSGLPLFFSSALVESRASTPAAAREGDRETPTERTREADKEREKAPRGGPRRRRDFPAYAAERGDRSLSADLLEDKTPGKAQDIATELVSQRSSSSSRSCVCPSPRYEYFTPSLALSSQQRGCAQIDGRHLRSFPWVAFSPSPSPALLGERLWRSLQLLRGSVSPAAPRPYSTSHTGKRADFPLHAQAENRKSPLFVSFPSVGQPPVAPLELEPERSPVLPSASGDFRFFSASLETPPSPKRTPSVHSTKSMGTKALAPSPVLSRRQARRQRKRRAAEEAKRLASSSPCPSASLVSAQRGARDPTRGDSEAQGTTASSQKFALSRVEQPVDYLFKRRVGRDEERCEGKRGKQTVQLIQENEGGAGRAVAGEEKGEAPDGAETRWGSARAGHQDGDSELKTRLFVESQGSAKLVDVSLKQRLKEEEIYAAVPPLQLLLRRGLSLLEIVKYTPRECRVPQGGPSQEGSERSERREEEICGQQGHRCSDESDHGLPKDKRPRLDVEQHVDAGDGSRAENIGKRRKRRQGKEVEETGGDGVTWGLDLDDELGKTEQAKESERTSHAAATPGASLSQECDSPAPGRNSASPQCPADGAPVSSFASVSPSLSSLSVSCVPSTRKKTEQHLVRMGLPKFFDFHLPLFSAFLLCMHRHKSSLPLQLHRVSPALRSQPETRGQEEKAEQGGSSVTTRVSVFQDSSENAEDKLTRNGEGSDSFEDLEGDVLSRDEVRSCHRKERIFLESEEKRLHASLRRAVEAIAMTPADTFSLVQHLRQGQVENKEEGVEKFRRGDRCTGPCCARDGSSSPLCTQVPSPLSVNPNGGRPSRLQLPPTLRAETLQPALLTAAHNAVLSTRQLASRVHAAFALAEEMRFLEDSRHTDEGQGRDKQEIPIDLRASEGRPRGGNAAVKCTSLASASVVNEGPCSSSSLSTSSLETCSSSHSLSPRSSPFGVEVFALEKVNGENAQISFSVALDAWCICSKNVSLLVPSEALSEETELKEEHRETEHPPRECWPTGQRTTDAGKEEGRGAEPNRKVNNEDNEARGISSSQPLGETTRHDAGVEDHILDRKELRYQHAIKVACAWKRLLSGRSEHQVESLKRFLSNHTIVGEFVGCKKKQHFLPYWEPSYAKLFLSRVSSTSSLSSSSFPYLIFYAAVPHDGFQVCLPPHAALTLLREKYQLPTARIFSSFSASSLVPFLEQLQSVVDETFCSDMHVGGVGEGVVLYFTGPCHASASSLSPSASFDASPSSCASGEHSDDTRSRPGHDALLSSSCLPSSSPPSSSSSSSALPASLPSPPLCVFPLVLGLAKVKSLGYLLRRRIREKLRHSISSFSLVPLAPHMLAVSASPAFSFFSSLALHHPAASARSSLIPHLLKNRQQLSCRQRRKLRALLATSLLTSELNPEEGGLSERAQESPSSPLRSARGSESVFKDERQACGDRNQIRWGDGNSESVREAREETDINESLRAAFDRIQLIAWSQLERGQNEQQEAGEGEPDEDRERHTFSRTSAKRTPNSSETTHIPGWAEKLLTGKTEAAAGLRVDAACAALTTDPHMWTCSFSSLSDSEEYSSSLGVLAERSECWLIEFVQEAIGHLPLQPAFNPAVVRLRSLVSSPSSRSSAANRGGISSLRTALHASRSEDVKADGEERASEGLCRSTEKALEVRAKGEAPGSSRGKTPATEERARTKAPEDVSGRQIEEGEATSKIAKAQRRNETEDRGKHGETETQVGGAKEGYVDNKDRNSRLRNHSDVAVDIILSLTRKYEDALLYAASLASAAVLASALDLPVSSSSPSSTSSSCVGAGDLKHQNNGKKRLFDRDGSSLLSFLEKRINEERLRTIMEHLEAFVDLRFLNFMDEASTFRLSLKKDRRHMQETASVDGRGRTRQDREKGRTETICVAKEETEEGSSEPILPAPCAGSYGTGESEKNGAAKQTLCMLSMSPTPVSRRSRDNACENKGAECLSDSLCRSSAPSISPSLAISPLPSCSPLGVSSTPVGCGVPSHAASSPPVLCLVVPPLALSFSVYRFLNTFAGSRGFRLVVRHCLFYPCEGLTNSGRQLKSGSDAASASSLCRSPPLSSSDLSSCAAFTCTPSSAHSSPSQRPSSSAAVTVVWGYGSPASHEDEMETHAAVSLKNLGRLCLLARHQPSGSGEEDMDGIAEFSSNERETGARTGSTAAGRPTGKVGAALDLTANAERTRDEEPKNLWVTAALNFCRVVEEDGDEEGKKNMTDGGNEDEVAIEKEGSTSGERGAGRSQKDPEVNGEERSSSCRGAASHALGQRGVAPTFFSSHADKVQAGKLETEDELKKGENTLAETLRHVVVTSATVRFLELFPSCLTPERFLSQAFMLLRFWRCFPTELQKQGDGAVDPQAADSSPWSLPHSLRKCEGGDWIGTGASFCSCASISYGSSFNAPPCPSAAVASSHCPTSSLLPHCVVGPAERKEETLEGADDPGVPVTSTGRASQGICLKSDFSKSSRCLLSDRTPAAIRKNQIFFIADSLPQNPTGFAKMQCVNSSLSKSQPKFEGVNGIGVELSELEGEETTMKGLRQFVRIVEAFKGNVDESSWPGRPLQSPEGCSRECVRNASLRPRRQSATREGTGEPTVSTGDDPRSQAASTSGRICSEGIPGSQNGTGREKGDTVQGPEHPAAFPTRQKGGEKNSFSFVTRTDEQPKSARVKSQAETPPLALITCVLPVGFPGCGKSTALMHFVHEAVNNCVARREEDWKQRRLRECVREGDQETGQTGAKDGMVDLQDDRQGQRACGKRRTEHRYLAGVDATADEIAITIWNASPLRPDLPLSSPRASTSLPFPQRSEQSTSSDLRHHAAAAASGEPGTEGRHRKARIRSGRVSKPRQEASDVCLDVAGGSTFGTVDILFYVSSDEATGAALRRRGVRGCVPTSRSFQKAVSALEASPGILSHPRLCEEESSANSQVACRAASGSATGERTPSAESANERHVDRVRHRPQPRGEVVEADLAEGKRDGGGETGPTEEDIPENVFRPAAREGAANLAASVDVFFGHLEERLMAYFHKQEEAGDDEAEKLEGEEGNEGSGVVPSGVSTFDENTRNVDAQLVQKDGNSNSKGHSSENGTRKPLRVLVLIDKNFPVDSVPKQTAILQSHCAALNRKLNQACARALHRSVSGQPDSPDSVSFSSSFISTASDPSQDRHSDGSKTLKPMIRAAVCLMTLPPDARQDGSLRSTFFRPLPSTSPCSFASLSFSNSPWAFPWSLPTLCCCLRRVLSRTDHPTLRSRVKRNCGESCFRASPCPVSEQSTSAQSVDLGESHGEFFSARPVSAPGGTRPVGACAVINVFLSFVAMYRHQSLDPADLQKISGVDAVLPCHSVWLPPLKERPASRDRGLRGQDSEATQEESEVRGMAHVTDYYGKSPRREGRESSEASPKRTVVDAFLPPSVEDECYLLIATALQNLRPFSDNIFNVPIYERLVSLLFLSTDRGESAENEKHVESGHQKPSSFGSGPATPASSRDAAGELSTQLEATFERLHGNSSFGSTFTVFDSDCHRQAFEGRRQREGCGSQQPQQERHRDHNRIRNYQRSRDVSHMHSGDAGPHRCSRVAPRGPSEVQANVSEERRQLLRVGPEFADHVEHQVLREQVHDASGPPLSVHLLHEHGAGESGGDVDGPTSEEPASGRTRETTGAGFILSKHRVDIVEKSKSKLVEPRMRQASTSLSAVGISEYQGSAEPVRAAVGSSASRLEEALAHWAGEDEQKKQDPRRVIEVKLPVYFCIDVDRHASLLFALVSSSLDALQANSPPEDFLAAAQRFSQLVQTSLRNVTRLHVTSFYLGGGDVRTTQHEVEVLEAQARQREEDARRRTRSWVSTHMRKGSVAGKSGRSPSVTRGQAGSLCPGGIGSSGSGVRSFSDYSARDEELLAAFVASRRIIGQTFKVEVTHLVFFGEGLVAAGVRPLCSLVLLDNEFDGASRRSGAVSRTASVGANHLQRNVSSLDQQRRGPSADIGQRTTSSHPVASVAGVQYPLRGASLFHSTHDTHKLLVCRTPDSRREEMVTSSSTTTAITDRYPHCDGESDTTSSLCFGEKRYPHISMMLARHLKPQFSNVVMTAAANAQRQARTQGLLLTDTPPIFNTGDRDRGSEMSGATASSQSLFSEVKEHSSENAGQWILFKDLFVAGRRDAALVFCLPSSSVILEGPFLARYN
TGME49_295070	helicase associated domain (ha2) protein	1603	SKRKRRKLE	15	MAKKAGRPPAGGGAKSSLSASPRTKNTRETSVSGPLLDPAVFQFLDESGLSTEGDPNVVILPPRCPASASPASPHEEPEEGQKKMSKRKRRKLEQLQRKHDTNARREEILKELELYRLDRNVAVAEATEKTEKRENQTSGQGPSARSGEKRSGASLQTPLEAFCASYERQGGGDCARETKNPAAFAALEPLRKGKRRRREFRQEKKDEREQQIRLAQEQQMQQMRQEATTARQEGVGGNATMMKTLKPHQERGVESKSVKRKLAEENSTASPEASVQLRKFGDHGGENKETREDGGSSRSSSSLFSSSSSSSVSSSSSSSSSSSSSSSSSSSSSSSSSSSSSSSSSSPSSSCSSSSSSSSSSTSSASTSLPTVTYSPLLAASQIRRSEEVEKVRLALPAAEVESKFVSFSNQHRHTRRRDADDIDSEDEALSSETDVEAADEASATQREGDCRKGKQRKTLEDWRRSLELKEKKKRQREKVMKTRRHADVVCVSGETGSGKSTQIPQFLFEAGICYPTLQFPVPSSLTATGLSASSGVVSLRLKIGVTQPRRVAAVMVARRVAQELGNDQLVGYHIRHKSENLGLECRIKFMTDGVLLREIQRDFLCSEYACIIIDEAHERSVNTDLLVGLLSRAVKLRRSKFEAGEVMLPPLKLVIMSASLRAKDFTENPLLFCPPPALLSIPAKQFRVTSFFSKSTPENYLDAAVKKCIQAHCKLPPGSILLFVTGREEVEEVVEALSRWNRRRAERARRLKGSLSGDTGDTGDSGGKGQSEGDVDGEEENEKAFELSEEESGPWESQTACDEDSGDDDPEALTSKANENRAENSSRRRTPRNSSTWQMVDSESEAENASDGKEEQGDSALGSSPAASSVSSSSSSVPTNSEHLPMEKPLSRRERRGEGVTVWRGAGGAGMKKETSANASPADQEPLYPQLTPIPLYAALPPKEQLRAFRLPEDHERLVIVATNVAETSVTLPNVRYVIDTGREKRRVFASEGGASEASCASRFQISFITQASALQRAGRAGRVGAGFCYRLYSSSVYEHIFQPSSLPAITTTPLDSLLLYMANLGISRLSSFPFPSPPPARALAGARERLVALGALEPKALPASLSRWKRGNLATGGAPHAFGEKTSSGEDGEEYKCTRLGAKLADLPIPPRYAKMLLFALLKSRHLGPDCLALCCLLVGALSVGELVAPNSRFSRTQREGEKRLQGRDAQDPTSGSAGLEGDSDEDEEDDEVVEGAESAKQQVEPSKEQENGYPWQEYSNDIDAYLWMCGAYCHAVHRGRFCRRFGLNTKKMKDVYLLGNQLAGILLPLYMRQAKSAEAGATKRKERAAHTLEIPLKPQPPSDRIRLGLHACVLEGLVDHVAVWVDPSARGDLTGGRGQAPLRSEGGYQTAELKVTEDGNQLAFIHPTSTLAKHRPRPKLVVYNFILTTSRPFLRDCMAIDSEALSLCSSPLVRAGNFLEIPAPVYDPDRDAVVGWQRPVYSPLSLPLPAVETELPESHEVFYPTIACAFLEGKLFPKLSAFASNLVMAPQMTLSGSKTSCHALREFLRLLQTHKMTSRKAFLQMWQEKNGFLLPEYIKLQRFADYKKIRELSDLWPPL
TGME49_304970	cell-cycle-associated protein kinase CDK, putative	1372	ARRKRRRLGS	15	MDSEMQHRLEALRNKLGRQRAAVPPVPPALSSLKKLSGSHELPDAGTVGKDTGGAACDTADAIAPRSFSASSSSSSASSSSPASSSSASSSSSGAVSLVSGERGRGETSLEKGVEKGSVNGMGENKTCESLSGRGDQSGGAGSASSALASPPSASTHSGDASVRSRFAGMSGMTSSGRRIVLLEGRKKSTATLLTEGLSLPVRSSSRPRGDAEKGSSPSSSPSRASSPPSSPPSSSPPSSSPPPSSLPSSSPPPSSSPPSSLPACPLPSSSVGSDKGGGDAAGEHPGSTSRRRGAELQQWHSQLRESAEKQLEDFQTRAPSQKDDAAALLSSSRDSGGEVETASACAGGEADSASDGGEEPELKRRGREDATERQTAEEDSNRVGKSPQGHFHAHRPLKNAHLRDASTSASQEDTSSGTGASGAASRTGSRAASRAARSPEADASSRHAHSHDERHGGRNHREAHEDRIRLGAKESSRAPLAGREREEGKDDREKGREKEREKTREGQLFLEREKKRDGGRAEGHRHRSPRRERSEEEAEREELPPGNLERRREKSRSRERRRHETPSRHRRPASGSAEAIAKREPSREEETREKRREDGTRRERERGRSGRERDEHAQGDPSARRRSAERRREHTSKHDRDGHRRRRDDSERHEDGARASGPEEADRDEKEAEGSRPKVCVGRSDGRRQGSEERRQSRSVSPITCENSPERAERQRGLREREGEKRGLREREETRKGVRAPGTGVETESERDSLRTTPQGKREAAEQREEGEIVEDEDFETNHAEPTEQSQDGDAKTDEENSKEKEVGDARDNKEENCHREKSGKETSGEEHFEEKSEKGEGEEENDDREELFTPEPGETEMLLTPEDGSLGERSLYGQARVEESEKRREGQERSGVQEGRTRGALEAGSLGIETREEEGEEERVGSARPEAEVGEQRERDDDECTPDEDVDPEEREEEEELQRQLQRVGASCKCKRSSSLMYGCRRVEIFKRLNKISEGTYGAVFRAMNRTTGEIVALKQIKYHNKLWSEGFPVTSLREISIMLELQHPNVLDVQEVVVGTGQHQVFMVMEYIEHEVKTLLDEKPEFSTAERKCLLYQLLEALAYMHANFVFHRDLKPSNLLYSNRGVLKVADFGMARKFGFPLHNRVFTKNVVTLWYRPPEILLGEGTYDAACDVWAVGAIFGEFLRKKPLFAGHGELDTLNKIFKLCGTPTDSSWPEFHSLPHIKNKKFFNSPPQCQPSWREVFPPPSKHLAMGSSGVLTDLGLDLLQKLLELNPAKRITAAEALQHEYFQEKPRPQLKELMPTFPDTNSQARRKRRRLGSGNNFDEQKHQDSFRFGARVDAEQFLSALADQTKEKKKDKKSGVRGKR
TGME49_305240	XPA binding protein 2 family protein	966	RRERKRRRKEK	15	MPPAVATAPDEGASSHHASSSEAVAGGEASVSLDEFNFVTKETDIVYEQELQRDPFQVKVWVGYLNSKKDAPPYTRFLLYERALRGLPGSYKLWFAYLKERVASLSSHDPLEDSRPFEEANVVFERALVHLSRMPKIWMLFVDFLKRQKLLTRTRRAFDRALQSLAVTQHDQVWDRYIQFVKEAGVVETTLRVYRRCLMLLPEKVEDFIAYLQSPEVGRYDDAARLLAEVVNDESSETQRTKHELWLELCDLVCKHPREIKSLRAEAVLRSGISRFSDQVGKLWCALASHFVRLGQLEKTRDVFEEALCGVGTLHDLALVYDAFVQFEESLLAAKMKELEDEENAGPDCAASEDAADRRERKRRRKEKKKQQSEEVDFLMTRLEFLTERRPLLVSSCKLRQNPHNVHEWLARVDLFKGDTAKEVETFSEAVATVDPQQAVGRVSVLWIAFARYYEDRGDLPNARLIFEKATKARVRTVDELASIWCEAVEMELRREEWKRALELVRRAISRPRDADPDSAQAKLFRSVKLWSLAADVEEMTGSPETVRLCYNKMFQLKVITPQLVINYAHFLEEHRFFEESFKVYERGIAAFCWPHLNDLWLMYLTKFVSRYGSSKLERARELFQQATASVPAQHAKRFFLLYAKLEEEFGLAKHALTIYQAATKAVPQEEKLDMYLIYIARTTELLGVARTRQIYEEAIENLPEKQARDMCLRYAAVEKGLGEVDRCRAIYEHCSQMCDPSRDPEFWKAWKDFEVSYGNEETFKDMLRVKRSVQAQYSQVHQNVSELADTDAPAAVLNPLAAAEKELKEEEEAKRKLEMREKALEEQLYLKKKKELDDAEIAQAEEEFKRVQDMRARARMLASLPPDAPFFLAVSGFQGVRPGYIFHRGAQGLGYYLDERQVGNDFVSAREKAFITDARPGARSRAEGGDRERHEEVDIDLEGDVPDEVFGNLAAEAKEMRRNKE
TGME49_313180	cell-cycle-associated protein kinase PRP4, putative	928	SSRKRRREEE	15	MVDRMDSSSSSRKRRREEEQVTSSHRSRHSARDADWQSARDPGGSSRLVRDSVSPERRSRYRSPERRSSHTSAQKDSRVSSHRDHGERRSVDRSPERHRGYSKRDKTRPSSSSSSASVRSRKEEGRREREDRERERRDGRERERRDDRERERREDRERERRADRGRERERRENRERERRYERGREKERRDDKGRERRDGQRREREVREREESDDDLADVEIFDEEEEDRFLEERRRQRELLLAKYAAQTGDDDGSAKREEKAEGETSSRNCETEKLEERNSPLRMRSESPNGERRDGRETRGKEKREKRNGDRRESVSDDSSKKIKAEETGKDGERGGEREGKCDRESRKCEEGKHAETHAANGENRFDDESANIQEALFHHDGDSLVSVEMSSPSVSDFEESSPSEVCSVRRASPTNGKSDEQKETAGEETGFGKETDFAETGEKKPASASAGASVPASALTALGGLDMEALQKRLREEKQKLRRFVIQMKESAEDEESGTSSEEKNDDVDMFSTATKSSQGASKRSRKKRATVSVSATAGPAENWNDSEGYYQATVGELLDDGRYRVECEAIGKGVFSNVLKCYDLQEKRFVAIKCIRHNDMMKKAAEKETSILRLLNSTDKDDKRHIVRLLRHFEYRGHFCLVFEWLWGNLRTALKKYGGGKGLNAPAIHAYSKQLFVALKHLSRCRIIHADLKPDNILLNEKFSSLKVCDLGSASDVSDNEITAYLVSRFYRAPEIILGCRYDLQIDVWSAAATIYELATGQVLFPGRTNNDMLKCIMEVKGKIPTKMIKAGQLSSHHFDENLDFIYRDRDAFFKKEVTRVLHDLRPTRNLTENLIEKQHWLKGNSPKINFLRRKMRQLGDLLEKCLALDPQKRLTPDEALQHPFLKESIHFGAEHTQSRAHAVSASSPVPVLKSTTGSGSGPA
TGME49_320430	cell-cycle-control protein (translation regulation), putative	1129	RERKRRRRAE	15	MAPEGRARREASPETGDREKQGAERYKEERGEKAREEREENWEMRKKGSEEKEEERRRRRSESREAEGRRRESRRREEKREQKAGGEERNPSPLKRPNREGRDGREEGRRETTKSAEASSESGEEQRERKRRRRAERRFQERERSAQREEKRDRQDRSLERRRDPPPSERHFAEDESHDARETRGDYGEGRRRERRRETDSQAEGDALVRKTTRREGDREKKQEGEERDVRADRQEREARRRERERRRETHGRSEDRDEVRSRGGDPPREEVRERQRRDRERERRERGEDRPRSREDGVRGNHGRERRDRDDSADRAVSRRERRGEPEMKRGSRRSPDRESREEPAVNGADKHVHRARKGDGMLAALDEALSGKTRDGREERRTNRDVRRGRRTEKEREKEGDKKREKKRDCSSSSSGEDERENLEKAGAESLTAQLSRRAFSAVVRQRDQEREQEREQERRGGFESRVKREPRSSSRETERGTRGRGRSSSPSRRVKSEASGDARQSVRAERREQRDGEFINPDLVRDLERDCAPQVDRDMEDYMKKKVSKVTAETLGRAGGVYVPPFKLARLQQQISDKSSVPFQRQAWEALRKSINGLVNKVNVANIHNLVQELFRENLVRGRGLLARSIIRAQMASPGFTNIYAALLCIVNAKLPEIGELVLKRVILQFRRAYRRNDKVVCLACVQFLAHLVNQRVAHELLALQLCALLLDEPTNDSVEVCVGFLTQVGQVLSEVSRRGFDAVFERLRGILQEGLTDKKTQYTIEKLWDLRRQNFKDHPGVPAELDLVDEDDKITHEIDLLAEDLKGEEMLNVFHAQDPEEFASDEKKWARLSKEILGEESSDSDASSSDSEAEDESEEEEGEGEKATVKILDMTDAEIIHMRKTIYLCIMSSLNFEECVHKILKMNIREDLVMEVVIMLIDCCAMERTFQRFFALQAERLARLNPRYSECLQEAMRRQYHTVHRLETTKLRNTAKFFAHLLHTDAIPWTVMEVFKLTEETTTSSGRIFIKILFQEMSEHLGLRTLNERIHSEDMQPYVVGLFPTDHPRHLRFCINFFTAIGLGGLTDKHRQLLAELQQRAQQEQALAAAQESSSSSSSSSSSSSSSSSSDSSSDSSSSDSSDSD
TGME49_202980	hypothetical protein	1915	RNRNRKRRRAA	14.5	MGTLKAPDRLRGRKAASSVPSPSRPSVSSSSDDAALATLLKERQVFKRTEELLRKRAQEAETLQDEGEDMENSASSRKRDEEDDFLLSNSEGSAAGSPLLLSRCSPFDADAALDCLHLLRQGLDSQTGVPAVQGKGDQTNLLTTSLHTLLMCVCKEAASCSEAPDNERTRRITTGLSLLFALLVDEGLPQSPAERHRKCHEDAALLDNLLKAIEAVSSFMQAASPRPLLLLLHALRRMYVPSQGADEQEQTTCGCLPTRAVWTCLLHLLTEDPRASVRWLARQVALHFLRLATQQVTAQTSNVSQALGDRKKKKARDSLQTCLYVLDRWLRHLDFSVVPDSVASRASASSALTAGDEGSSQKASSVPASMRLQRSLPFFHRCLPPLLCLESVQSEDEKRSVTADSRASLPQQPHKAAEALCIHLAFLSRKAGRTPAAADALRCVAAVIRDLRRFRGNLEQTNNGDSSASVSSKETNRRMGDDRSGGRQATTGSAFSLTVQLLPALLQQQRAQGAQRGLWDELGGEKGKGSGAVLQGAVQYATAWLDAVTATTAALMHWAGEAREAWTPPQAVGEAPLDGCNRGETSGVTNQEEENLDETLLLQQLEKLSLGGSGSDAQIKTLIKDSEGFPLSSSSAASVSLSSYRLSICMQASERVFRSLRRVLESETDPSILGAASVAGRRLIEASGAASVPAFPAAVPFGLSLLHFRHKRRLAEGLEASRALFAALEAVACKQFLVCSLHPELERFRRPLVGDRGMGKLTSSSSQEFDGKCLPQFLHKFLDIYRPCFTPLLRQIVSLLAVVETGEEPEQVTERQDEKKRVERKTKTVEEIFGLAKDNRARTDLRQHDVLPYRGRIRVAFSAALRAFKARTVLTDPHLLPIRPRIPLSRDLSPQQLGFLLERCPVTNAWALPLLPRLLGRDELHFFSSHFLQLARLLQQQTAEKAKTSPLEARELCRVGQQLWSLLPGFSYDPIDLATGVAEEDFSLMKNMIQFLHDPVLREEICSTIRNLSNAAISESDVASIRDDDEDDDKQQRLEKEERDDAEKDVMSVLCRVTKPCGKESMQACGSQLMGFLVVRFLQVQKVSLKNDEEAAGERALAAMLLGEKEDLEQLTQSAKMKATQHLLDAIKAYAPLCPPELLHANVRRFTSAFLRRANEAAGLSAPSAAAPVTMGVAECSALVDITDALHPFLPSSVGLEVVDSLRTLVAVCAQGLEKAGSGYSEQSIDLVETEKRGKNSDACRTEDNGAVLRALLRRGYKALKHVFERSASSSRASSLADGSASESCCFLRRQELEILWEILAKTRTVSCGTAAEKPRLGCLRAFVECLTLSAQTAEDSEDASTQAFWESFLVDRVFPTVVPEIILSLKSLNRLVRETAFCSLSGLCDACDGDSEKLSRLVILIATGLGGGTGVTARGGTAEPPLLKTAAVLALSRVIFSYADQMDGALIKQIAEVVLLLLQDRDKQVFLAALRFARVIAHVFDGQALERFLPAMLCALNNKHAIRAKMKIRRLVEKLLKKLGEAAVKEAFPSEHLPLLRHLQKSVRKQQLRELLVNKALQEGLSWDELVFKPGDDGEDENKNAGRRQAKKENNAFSKMMEEDDEEDEDDEDRPSAAKKAAARKRGANAELQGEEEEVAEEQTENKDGSTSFSAMTQLLDAFEEEDDSDTEGRRNRNRKRRRAASGDQAMESDVMLLEDNAGELPLDFCSPGAAHRIILNQPLSKHRRRLTTEVERKTVANLTWNEEGRLVIPEDEDEESDKDPGFTIGKASSVSKRSAARRVEGGSKSSSTSLLAKNRKAPETGGQRKNLSCLAARRAAMKTAKKERRRGHFVQKSGDEFKAKKARGDVKQNNKVEPFAYIRLNRVMLREKHRPQALQSLATLVKKRRGGDDKGKSKTGVRKPMNKARKGRR
TGME49_211150	hypothetical protein	2517	LYRPHKRPRCGW	14.5	MASVAGFFFQSLNKSLVQVLLQKLGTRFLKYVNADLEKAAVGGLMDHVCLENVTLNLSQINSDLVFHHIPLQLTSGSIAKVEINLYLAHSQLHIILSGLHVLALPSLPSSLADAPCSPSSSPSQQPGAASRSAPSSSSRTSAAASAHSPTPFSTTHAERPGGPAAPTAASFVPESEADSVSREIYDNQVEKIRTHIRVCTTRLFQEAVRKHLERLQRLARQLRMQWREKQALGASDEVLSAAIDRHGEEAKKLQAYLQAVAQEEAEGQPFLQWLLRYMPNIKIRFNDVHVHYDDARGVLSHPVRCGVKISRLLLQPQQGAWRFFWPTDEKATGTKSAENAQRENAPAKTGETSNVFLDFPEGERDSAGVAPPTGETSSTNGGSASGASASGAKDLIYGISIEGFGIYWEDACGTAAATAAGVAARAPIPAPTPGTVFPGLDSSSLVRSPQELAEVLSSLSSAGSAAASKVSLSGSSRRPVPARPLPGGSGASVADEKAGSASGRQSEDACPAATATAEIFFRRWLLKPVSFQAQLGLHNASPQSAAAAGGLDVAGGASAAGDPRAGPPARGAATALGSGPRGPEPNAVAASRQVNLKLLGRIEEAGVEVEVDEGMVMGVSVFLERVRHQRRLRDVRLYRPHKRPRCGWRPEREAGEMHASHCMRGSEAKEGTCKLWWAYAFQFVKLLRRERPATGKEPRGARSTQYWGRMEERTAHMKRYMRIAKRYMLEQRMQRLMNSGASGAAAPHPASSFTDSDASPSALPFALTSPPSSLLSLSSPFLGCVSSSLSSTAASSSGLPYTTSEENLADFFSHFWTKRQAQLRRQETRGPERGSSQGPPDVTRSLFQGDAACGVLRMGARPAQAPFALGDEDSDASFIVGIVERRPYWAVAQWHMLAAAELEAAEKALLKTRSVASQKDDQKTVARLLASLDQEQRRLIHTQQKRLLASRMPTDDVSSVSALAQVQLQESEQTQAVRRMQEKVQELLQPLQEAVLNYFDTPSSFVNLAREAVQKLLELRKVEDGPDRESVKRMQDAAETYRATARQLHESRAWSLSRERMLCWAEFYRMYTTAFPLTDCVLVDLNELQQLAHQQQDSVLSLAESSRLPVKRAERRAPLEPKKESTGTPPRRAPPVPSFLQQLIEGQTFWIPAVLRNLLFGLLVRRLSIRVAPRAFGPPLAVVHRALLQERLKEEQRNCKLQWLEFECTDSALRLQTYEELSVSFCMRRCEVLHVWGSRAPGRSCFSDAGRGDHQGGRESERRSMPVVALGQLLPRTRHVLLKCMHLDDALSDSPAGNASLSASSSSEVSSAAPSSSSSPSPVLTLGMHGLGCSSSATVSSHRPRESQRRQSGESGVADLLLLPLLPPSEAETRQKKGDVGAGAPGTRTQLRQAFQRAVLSTQTNQQRISKKWIWLHAKLLTLPLVQSQCRLTVPLFLHFSFQGQNIRVAATSQQLQFLYEHIWGLSTVFVYAALGCRKQLGIRQTSIERSERLEFYSTLLSQYTAYNGQAARRPVDLQFLVDRIVACVQGPSPWGVPPAAPPSAATVSPSACAPLSPELADSLNRKQSFHSHFSPDFLDSVSADCLSSLETRDSSCSLPFASAASSPFSASSRASSRRASVLAPSASPDAETPQSLPVSTFPVAEEIPRRRAAPAAPEQEGPAPPRVAPAALRDWEKVAAALPLVHVFCRAKLPSCEVSLLEQPHCIPCVSPDLSPELSREQRRPKGSNPQGAAPPDSEDLDAAAFSSALASYEDNARRRQRQGGGAALSGRSFEPCIVSFTSVGGEQSLTPIPQQRGAPDALRKGPSASGERREPQPAIFSLTIPQQTLFLSLGMGKHLATAGEEKTRAADAETAQLVFAFSPFFHASTSSVVTFFSSFSILSALVKEKLALLQLLRVLLSPRVFEQAPFRLLDLLRRQVLLPASAASSFASPLQAVSPGARAALASRAGAGMASDRVSSRRSVSLRAPSEETGPAGSRPTRPKLAGSSRTSADAPGVSGTPQATDGRAESLGGGAHAAEKVEDTGSASDACKAQEAFWMRFLENSFTRAVILQSPGGMDRRDSDGGEGRSVDTEGTADESVAKEDCMRGNSSAQGGRTGHRDAGRCGGVERRRPPRGEEKEDKKNSRLTCPVPQVRLDDDGGCPSEDFLSYSEAECSDIDMQGAEPRGGGDGDADLPDESRGETQTEFTGEQDLQAPSEGSAGEGEAFEKREETRADSTETTLAAEPVNGSTGVEEELENKGEETRRVLEPEDKQEIQSVDGRKDEHKKKEKSGEISDGLSQKDPHLPSVPYLENTIPFPSSFSFSSSSSSTSSSSFSSSSSSYPLSGEKETTSASSETETGEARRLQPSSPLHASASGGVSPPGTQAEERQQSLRGVSEEVGSDSESRKGSRDLSSGSSNASVSSSSKRLSTVLLRIGRKRPFYQQAPSSSSSPSSSSSSASSSSSASSSSSASAFRPSRRASPFRPGAFRWEEASTETASRVPSEARDEELVRGIRGVNAGRKSHPFKLFNG
TGME49_246970	3'-5' exonuclease domain-containing protein	1353	RFPERKRRRLI	14.5	MNFSIPSLDRLVAGADPKNPDRTCCGKNALQALLGTVTRVVRAANGIPSGEEYSIRTSSSETATQLTHQAAAEALEVLGVAARLAVPDTPFSDAARRNLSAHRSLSGVCTLDAASGPDGRRQDTVQNLFPAFQDFLDDLLDDVDRALAFHERSPNAPLPLLTESKKSLTASTAGLSGEDARKKATRKDALFPEGHITALSLAVSSSASGGSARQASSSWAALRNPQLVRELAAAVRNRPQRQWLHLIDNFSPRFVPRLPAKPHALAPLHPAICRAQRLRSRRMRRLRRLIDGEEGESDEEPDRELETAATVCGAAADSFGAGAEDEGDVQSSKNTQDDRAAASKQAAEACRAAPPPSQPSGVSTPVALPPAISLHLHGRGAFPLAGSGDAGACDSTGLSPSARMSNGGEETEPLPHVYEAELLALTWTGPNGEAVDGVYGGPDLFTVSKPRRWKPLKDTPLVRIAEKEELQELVDELSSGAHSLVAIDLEHHSFHSYRGFTCLLQLSTREKDYIIDPFALFDHLHVLNTITANPKILKIFHGADSDIIWLQRDFSVYVVNMFDTCVAARALAVPGGASLANLLQTYCHVEANKQYQLADWRRRPLTPEMETYARSDTHYLPFIFDVMKNQLLSKPELGAALSPSAVTDFDGTLEVTEAGKQIMMFTMERSRDVCLKLHVEAPFDAPAEAEALLKRTRAGLSPLSYVVFIELLKWRDTLARRLDRSPVSLATPAHLLLLAQKRPTSAVEFAAAMRPAPPTLRQHMPELIQLIQRSLSDSEAAQRAASCSSLLSPLVAPEASPPPSDFFDEKKRKRRSTEEEDTSSGSDEDLLPKAALLQRAAAQARRAAHASDVSGDASPSVKKECYGQDETSPSPRSSSDPPDSVEAAQKDAEDVACRDSTDATQRGEKARFPERKRRRLIVAARDEETHGSACQHSKLGAPQVSLTVVAPDAVDRAAYPDFLIQRRGLSHGDSSGSPVHEDAVQRCGSDVCSRVYAELKMVERHHLLVGHDILNDPVSCLLPYASSANSAAHANSSREVTAEPVSRQPFAGAADAEGDEETGDADPQADSSEVSFFPLLCSLPVPPPPAALLRALADRSETDPGEEEDPKSLEEKAKREAEREEAGAEGDVVVVAQQKWKRRNRKRGQGSRRGESKISGRVEKEPSENEKGEGERNSDKVTPPASVQEKSGRNGEVPSTKKTGRTEIADLPLLAPDDALPPSTLTKKKDSCPRSRPTDGEKSESGSAARAASTSSPSLKAGVGKKVVLERTSKDAGDARKPSKRGAEERHTGAESDKEAEENGEDEEVLRWLPAAFLNKRLSAASLSAQGRGKRDSIQEGKTAFRRGRRQRK
TGME49_248110	hypothetical protein	498	PNSRKKRKTS	14.5	MRFLDAPALTRLSALLQHLDVGDRVIRGRLELLSTCSQSCIERRQLAEEIEKEISSSPLFLASSSPQPILLSSPHGARAATLRGPRDGRGEKDACKEGGSSPNSRKKRKTSCSPSSAFSSPAFSSPAFSCTAFELPPRQLDLPRKLDDSGEEERAVESEPPRSRSARGRGRRADSGQTEEKAKALLGKKEGGSKGQHTRGNAEKNDSETLSDDEEHDGKDVLVNLIGALNQCFPDYEFCSALTPAMFEQAARVEDVQAEINRRLCVVERVVPGFLQQLWAAIKASIRLECTDIYFLRVGSSDDPAPLVMYDPASFSSASSFASSASFSSLSGQFLRAGGEDESQQGEDLSEKSENVCERRRREGGSLALRKTRRKASLTFSKPQNDAPVSGATGSGWSDANSISVFSLSFFFHDRSEEKLLFFTCNCTCKAARDLEADAADLEEENDIGDIHLTRAAFGLDDKVHDDSPAGEERDDLGEEDPDTLSDLELPSSACAYA
TGME49_204120	hypothetical protein	601	KERKRRRRKE	14	MLPHQLKRAVAEAEAHAAAQNGTRGGDGGGGESLPAGEADRLRQLQKDRAQLQLRKLQADAGLISKQAAVVAAAGLEWLYDEPKGQKEAQEAAREAYLLGKPLEAPSASSASASRADQVAAARGGRERQGEVQSASLFLPEGSLLRASDDTLRKLREDPLFLIKQAEITQKKIQEANPLLRQREAERRERRRLEEEEKRRRRERKRERKLQKKLKERKRRRRKEEADQEARRRSRYSSDEDSGYREERRRERYEDSRQGERRGGHEWGRLKEEPARERREGRGFFNACVRGSRFGDSRSSCRRRQSAEAPSRSSRSVSGDRGRRGEREQRGRSRRARRSSSSPDARRRDRHRRRSKHSEGSDSFSSSSSSSSSPSRSRRRSTLQPPPEEKRTVQEAPAVKKEPMLLPVKREQASASPASANEAEKATRRVYGPARPDVAAIQTEAFGVTDEIAPPAAIQEKARVLQEQREAQQKAAIAARNAAIDQAVRERREREEKAKNEGGGSQSEADQKLQQMREAGLRHEEDKARKHELLAMKETLQEQLEQKWRVKTEGGELFNSVQRQAFFSEGKTVEDFLQRRRARRRKGADEDDILATNAEQR
TGME49_221200	CW-type Zinc Finger protein	2794	RERERKKRKKE	14	MVSGAEKHDRWVQCDKCDKWRRLPGCTDTEYAALMANPRWQCNKNRWDQARASCAAPEEEDTCDSSIDGLPSSQLPTPASESAFPLEALGHPPVLDACSDALGTTGSFVSPAFSEEKALGAAAAAAGWSRRGASAAPRGGGSRGEKCARVGRRQNALNSDAFAALGLQEDEEPVGFAPRQGAFQTLLRAQETNFQLDAEEEDALARDSSPSRLSQTASSLEGLSTGKKRCYPSATQRGKKRKCEDAVEAGGRAETPAERGVALPHEDAAGLWAPGHSGRAAVLSSGLRGPGGSTAASGGATGQPASTSSFPAVSSPSLSASGSGAHPSVTPNAHAQTSSEPAAVGRASSPVVPPLETLQTGHTASSRVEETAHALVQSLAAGGWIDRENLAQLLSTLPQKAQGAPWARGSDLSALLASTFAAPLRNAAAPGEDSENKAVGPVSRGDEALSNSAALSLGSSTCGENWTTGAAPTGGGRGAALARTQGPLPVKTQLTPHLLPSEAPREATELEMPKHAEAETKGIAEATSAAVDNWVQCEACKKWRRLPASVDPDRLPETWLCAMTFWDPFHDSCDAPEEDYRDTVPHSGQGALPADSAPSGGCEGGPALQERNRKTSLSEETLAKLVQTAKPMSGTQGDLAVGTRGGTTEALRPLRGERDGDGRRPFERVLTGGGALSSPKKFLGVGIQVPAGGPGAGASSAFALDRARDLSGLGEKFAPPPGPGGRGRRTRGDGRGRREKEEDGEAMKFRDDTWDTKSLGNSHNLQRQGSSHDLAAFSSWMNFGAVAASPFSQLGGAPASDAFADGAAVTVLRIPPAARESGHPLADRLLLYAADGTVASCLACELPFQTLQLRLLEAYRYETPSRPEASLDFSFVSGFSSATAAPGRRHRGESGDVGSFSREHSFSASREGLRSSKASSPPAGAAASQSLNRASSSLSDNGLFPLSCLHLLSQLESPGREDDVFSDFFDKKGDAFARSSVAGVETPGDRGQGALEGDSAYFSFLEKNAGNACAPKSASLGSSNEVCVSLDFAANVRWPGAEMLSSDSEEEDCCGGREAAGPARSEAGKEREDEGRPRKAASASTSVSERREKAKKEREDARRLQCMLNSMRELMSLCPLLDGQVGCLPSSSEQGRRQEGGREAHAETTETGRGDCGRERREGSAAGRRELDSGRGGGLQREEEFRLERREGKANREDRPEEEHRDTGRTRPFAVLELKDIISLVCMAPDANGENEEEEDTCRRERERKKRKKEPQEEEREEEEKEEEDEKEEEEEKEEEEEKEEEEEKEEEEEKEEKEGREEGEDEGEREGREEEERGEKAEQIGRIGEEHTEGEKEEKEQADGDRKKRGQTVDVVEVEVEEGEDAEQEGDRGLQQGEECSEDKRQEADETEERGETEDTAEKEGREGPSRAGCDGEEGRVNEGEKEKEQKKAGEAGEEDFQSAGQEEVREDAAETDRKVDSDRQDEETQKERTGELECGEGEAAKETEETEKEAKETEKAEEEAKETEETEKEAKETEKAEEEARETEETEKEAKETEKAEEEARETEETEKEAKETEKAEEEAKETEETEKEAKETEEAEEEARETEETEKEAKETEKAEEEAKETEETEKEAKETEKAEEEAKETEETEKEAKETEKAEEAEAVGTGGFPREKQRNKQEEKLTKPGDEEEVARIEEETSEQAEGKREKAAKDGDVPGKKEEQGKEGGESSVLGGPEETPAAKETVFSAPQEGDSVQGSAGGMPVTEKRSCSVRGEAEKLEETEEEDLALPSSHTARKRKHSVLSSSSEDEKERGEAGGKDTETTKRAEISAEQSSALVAQATLHMSAPAAAKTRSGGAKKRKKNKKKNKSKASETHRLSPATEETRKPASLESQIRNSSRPPALVGPVRQQSSCPTASCDASSLSLTVLAVSPSGPLPSSARLESAWKSDRQGVSADPTKDLTPGDSGGSASESNLAAAENRCRLSDSRVEADCEEEERSLESNSGKKVEGLQDEKATALPSGEKNSSSLRSSEVPPEERRFSRNTTSARGSASQSSSFVSTSSLSSVCLSRSTSPPAVSQTALKAEARCPPEDGSVSGLSRVSEPHSDCASSFFSPTKEPACKNGAPADGPAPSRSAEEKNVASEAAPSEAKGADPGGDGAFVFLSTEAAREEREKFGDEEGLEEGVRSGARRSLRDREENSGSLLLRGVEVEGGSRTCSNSRQRDSDVSEPRSGPSRRESPRRDFSTVHDQGKDPEEPQRARGRSRSPSEPGLPPPSPMSSPPSPGPRDSSGFFGDSPRSAPSSPGASALPPAVPVDVASLPPARAGPFRTSAFAFSPHASLQRGPAPVGLHRPLLGHPPREGDGLLGPGRPVGSGSSGGPRPPFERSWEKRQGFFGPRRGAGLEPEGDEFSGSKGTRGFNGGDRDAERNGDRRDAGPRGPSGDAGAGRPSSPTGSGVSGGKGAGGRSVVFTGDSGVSKEVELDSASGGSRRGSGTSALSLAPVTVLAPPAGESPARPVCPRILNLPSHLSSGSFGRAAFFSRSGRGESAHFNEDDFKGCGAASGSPSGSEGRALLGVGPKARAPFGPEKRDWGDRRPGYEGERGADSQWGFSEAPKGPEHARLLPGFPSGGRVQFWSGGSFYAGGEDASVSSPSGASVSFGGSGGEFPARPAAPPVLLPPPSSSFNSKSGFSAYGPGGAQLAGDSGDGALRPVPRRSDSWGDEERGERRRGGGGSGADSFFYQGEDGASFSFSSFHRNRETRDVYAGGDGAVLRPGAGGGVWHGGERRSSRELGGSGYRASHRRRED
TGME49_223080	hypothetical protein	2909	RGAKRRREED	14	MEEKRDIGCVPTRFQPLAVPSSAPPRVASSALWPTREQDDQPSTFSVFPPRLRARCERVRAKTPDSGAEGSASFDQDFSFLSCLNQSFTTQAGPGLHLREPYPEGKDANFSHSKLHMLLATDQDSEEGLEALKIAGPKRARRRCGVEAGEPGDILSGRNTSASTERFRSELRRRSSQPTPHQEDKQITRLEERTAGNTRDVHSGKKPDGNEGSSIQESRAGTPSRRSCKNTDSPQVLSGRQEQERETQEETFPLGKPTLRAGQSRRVENRREAPVRNRETRPAFFLLAAGAWISAHSRGAPTPAPGGRTPNFAAAPFAVPLVLPAITSLVPRPAHPGYAGPLAFAALDFDSLPVAGLVSESAAARLQDVDRSLPCRLWGRCLRERFSPGGSPHRLPLLPPFCGVPVVRPHSRFFPRPILPLPELRPLQRRVSTPRLCTCRAPLRPFWTTCRTPFPLPFSRIPLAPISLVFFSIRGQICRHCVEPQAAQASVSTGPVTVLVSCCMPPRQGHSTDRPTLLARDPVPASVGLPDPERRIRGVSASRATPTSSSAFANSWRSHSSSLFGPPASRALPRVRETRDPLSPSGSPPLFATEEIQTFTAARPESFGAARAVPFPSPRAPPGVALNPPFPNRPFPDRPLPEPPATPLPSGAQPSRPCSFAAPGVGAGSFPPFLVKTQPFPGDRGASPCVRPGDWGAAPVDSVAFWGARGPQPAWGVPPFWPRTPGGQAPSLRFGHAGPEHGGVARLRAEAAQRDSALQDVRGITWTGGSASGGPLPPPPVYPGGAQPSWTFPSKPGGVSAELPPLRASLGIPLGDGHVVPETAFPPSVCTTLDWQNEASLRVNGTEGSVTNLGLVASSATCVRGGYLAPHFRLWYLAFERFLCLSDPSRARRTLGKTALWGHLGLKETLQPGVSAQVEPSTTRQLQPEARETSLQDAEPQRKSDAQTLQNEKEREVLSREDESLDSQGTSCRGEKLQRRVRDSQAGWGGESQEPGTPRQAAGEALSERAALRRGRSETRRRRPAREGPGGNARRRRAARGQDCRGELKERVEDSSESEGVPRRFFGPGLPGNLSPRPPQPASSPEPPPLLSLPSPLCASGRSKKDKRRLSSDSETSHSDSWVPCVVDGLGERRISFRAPEAHRVAFDLCGRLGNGMMQVAQNDRLSTPASRVHSPPASARLSSYGGGGAVAPIRDFSSCPAPHPVAAPQPLREVRPQAQRPPVSLRAQEATRARLSAAQSGLVPERVRGNLATGVEPGRDLHGRALTGPQPYATSIPFYHPVSQASAYDPKNDTRAYYATLQRVGASPASLSNLQGATLCPDASLWRAGPDRGGVEVCGPRPGFRGAFPQHTLPVPQASTLASASASRGVPVPSPRRSSFTLSQSRGGPLGPGGGDEVPTQTPRDSSRSSAAPDHVSFPLSGPPLRGMSSVSYAAVPNGRGVVCQAMSPGLGGDENLGTEGPSSGVVERLPPPGPGRRRPASTGPTLDLRCGSGRHGAVVPGLWVRGRTTRQSGRRPDQRGADSGARPRDTRPENGSRAQAPSEEGGNEREQEELEQDESDRLEGDGEGGQAMTGGRSGEKKGRWCNEHPTEVPRATQRRAGDVKRDVEADGAEESSEKTHGPRLKGRSGSSAAGPALKRHRVASEAVEKTPEANNGGTRHRDVPVIVDDSDRSCRQEARQQRAGVPSPPGRGESAVQLGRGRNSRPIRVSGLVELVEPESAGWGGGDGGGRKRDEDPKRGEHEGLTQRPRRHGEAGKGTLEDQIEHTGFLSSSPTGAGGLEATLPGFVLGGAGRRPRGTSSEGPYIGAVGVSSATLDGRRYGGVECGEGTPSAGDSGPRGGARGGPKGGPMSLVAFSFLAPQQGMSEHFWKQSFEVIDHWRAADEDAEEEKIFTFASSVSVGPLGDCGGGAVCSASPGGLWGTGRASSWGTKEEASPADASRFPVSSPVSGCGGCSSSTLAHCGTPGTPAGVSSDRNGLSASPETGRPGVSSPRAVPVSAAGAESLRPAFGATVGALDDEEKGVTLLSPPTGGTVGPGPSCGPKPLAAGVQAGGARLVCLPSLCHPARGGPVSTQQMMANSLSLLPAFSPSALQACGFSMPGMGPAGVGAFSFARPGQGVNNGTQMITVSLFPKEWLGRNGRLCRRSGMLKGCLRALRDVNLLEEDSTLYVEAPLLLTRPSPNGGDGRLLIPRHTITLRIDHPFPAFISCSRPSNGDHRACLQNRIPGCVCPSCSAYVAPPVFDSAQNSCASSLSTASTSTHGSSSSSARRNPRAGVKARAREGGPDGRADAGETAGEEKGRNDASGRRASFPDAPQLGDGSSLLPSQGQEEGNRSGAEREETAEADDREGGPRDSPGGLATSNPREPRAELMRSGSGGNPTSSFNAAASFGVLSGVLSDALAAVASASPLPSRGASAGFRPAASFRTWQSSPLTGRGTTPPASGASDRRTLGSKVENDVSSSRARAGDRAYVGRGRTGEPPGGPVAGHRDRTLEATDSSSGSTPSSYCGSSRTTSATSVSCAGGSQCTGCTSNSEATLASCSGGSALIQGPFQHHILVRSKPAYLLLWRYGERGTSQDPKRKWYVVTPMFVRTKWFGRCFEFYSRFQQGQLEKHKLLVVDALNRVSPKRDAIIQAWCLAGCLEATLKELGVDYQVREVTEGPWQGFPEPTLTDEDQVIEGTLQLVTDPIDELETSYSSLLSEISAGVGALNSAPSGFSSSFLSRQHSEALQSKTNDAGCPPAPLPEGGVYGRNVVSSSLSPLGVLSSPLASSLGAGRVQGRLGISSGACYGRVNGGPTAGGVQRSGRTLPEGSTPEDEAGEQGRRERGSEPQDCLDSRGAKRRREEDPRGDGLGQVREREAKEGRDQLEEKERTLHTRLLASGGCAPLDSAQRSQPLHTQRTVVRE
TGME49_223640	hypothetical protein	1631	GGRVRKRRRRR	14	MDMAAKDKAERSEAEAKAGSILGRMRSDSENETTDERAPPESFCICAARASREVVQCIGRRNGVSEDSTREKRHPTESKEKRGRLFALLEEIAFDREGFLCSAFRAVLFPILTGCASPSPTALRLVAFLRARQLVLRRNDRDEEAAGEEARCMQSERKGLKEKQRGSKEGWESQCSSAREEGEGDKTRWGVGDEREKVSVQSNPIEADGGEGEEKTSWVLVCRRGRRRETMIGGGEKEGSGTARKGEQEAKTNWNERYVGRESFDGSLRDTLYRHTLAALRVYSFLVSPAVSPSRRGDRHAERKPLAESEEEQLLFCLRRVAGETAGAAMLLFLHGVPSSGVSSPCWRAPASTAHLSVDSQRRNEETFPAERHSPSEGRDLLALLRAAGVRRSVWDLSPLVEKLKTSSLRRTLTRECRLGDDAWEQEGALFVCPEEKEQIAKDVARSMHHWRLTVEERGDEGDRDGVEGSLRVNSAGRAGPGEVEERRRHNGDRREVEPSCERSEVEGQASGGACESHEEDATCLRGTLQKILHSVVARHSGRLFYTQGMHDVAAALILLLVNAGRFALCGLEWQNEVSLYVTDSAERMRPGPCSFASSSPSPSSSSSALSSSSPAAGVPSASSSAYGEGWASLPPWVSPSKRSVCSLRSRPPAFRAFLSEQPALFEHLADVAFALTERLCVFHLCDFFAASLDASLLPSLALLSLILRQLDPSLHAVFLAASPSFLQDKFSPTSADECSSDEQAQTSSRQNANHRGAKRGKKTDENEKENLEENKKENLEENRKENLEENRKENEENGEGGEDEDVGCMHYPCSTGAELQPCTSWLITIFAHSFSSLKSLCRVLDCSLTAHPLFPLYFAATVLSRQKDLIFREFEEALASPLVGYLPPAVAHTLEARSDQMRRGDETQGGETHRDIRGGNRETETTPGKRRLDGGLVARVLVADERERWKKRKEMGADGSGGGARWSEEAAQRGVRKLGRGGDSEMSLLETIQTHIGDDIYSRLHALIQNIDFDALPLNEVLRDTYQALRVYVHPERILREARLLRIRLPPFSPVYNFPYPWMLDESSGLAAADSVKERSFFDRLHAEPASPPGLASAPSLHTPGVLPSASTSSLPLFGEALGGGGLANSGAGRSKKRKKVRDRRSEHRGNLESVHARDAGEDAFVLRTAHSLDYSASVLKHLPLPAHLTSLGKEGNEEAKEDEEERTAQDKEAERTGEPDCIAKSDAGVSSPRFSQQGVRGSGSSLREMKPVSISKRKRRKSHMLLPSSASSSSSFSSSCITSASQRWRAECDGSLSAQNAAADPPSRRVVPPLYLYVPVRPPSPASASHKDAKAEIGDRENRGQRETRQFYPSRWRRLSRLEALAQKPKRLQVEAEVTRQRWPGARRLLLAFARLLAFQSLRWENHLAFFRRLFAVRWASRLQTDSGEATGDTCERRQLQCECGERGENGERGENGERGENGERGERKEGGGGAEMGKSAVSVGCGGRVRKRRRRRALGLVQTPGKDEGGGERRQGLGTSESVRTPEGALLRFFRRWWEVARNSKEKREQFVSLQEGGRLRREPDEKSHHAESPFASLRVSLVTVGVVGAFCLLLAVVLQQRGVSLGRPSFASSFASLFQFFRLFLFR
TGME49_225870	hypothetical protein	1579	TPRKRRRIRK	14	MTFAGTGVGGLGVGTSAPQRGTQGASSHIPFSDFVSCNSVSSCVAVPGCSRKGRFSEKPSEPVRLIQRSGASSPQSEDVFGRFCSVSTTTESLLSGGCRGRGGHSVLNNGFFTSTGSPSEVDWLSRGGSSSSHSGPECVQEGPDSEEEISVQGKRVGGDKSVFPFPECFSVEHVFRVEDREGGSQVGKHGDSRGPHPEAAADDISCASTAVDLQRDPVGNTVDSQSDTSPAFIWDTSSRSKSFFFVTTTSVPPGTTCAAADLQSRTGARALSNSSDTGVLLPQENFCDQEIPQYPSSFSIPVSPPFAASAHLVSSDERRHLLSLLRRRYRADLPRSKALLSEHLGRLNISNLSSSSATELWMVARLLNCEQEASQLLGASCGAASLNPGGRDCLAEDGSPGRGTMDAMKTAEVPVEREASGGPLEMRTDQDAAPTAAQTPQFDPALNRDSHPYPVGSSPSHVAPGMCHGASSGSRNPGNVADRRADEGQSVWAWSDSSCPTGTASSSSSHTSPHAPHAHSASDAALGCAQVPLPEPRATEILADVAYGSPPAPALVPSPPLQPADRFNYSPGQPTQQVPLDSQWWMEGDRESHHSVPTPYPPGDNSGHPNISFMRRGPQPESLGSEPSGFRTAPRGSEIGASDAKGHLESGSPALVMLPPVGGPAGPGSRDSVHPGFAVTPRLPGVNFGGTMHHQGPHSSGILIHTPPHGPMGYPNPVASRAPGDHQQVLQLPDTVGGPANLPGLSGGVAGACPAPGAFLQSSPMGPQHHGGMMPSGMPSPYCMSSPMGARPSSPLPNMVAMGSVMGPPGSQASPGSRPAVVEPNRMVPSGMGMAPGAGGADDSPGGAAAKGSPRRSRKKPSPRPVDGSFGNPSSPGGVAVAGGNPPLPGRPPAPQHPKRSRKRGSAANAEGGADPQPRQPRPWQHTARCKKSGRFCTREEAAQAAAEAAAAAAEGSGEGGEKSGEAAKKSGSDNAPSAQGGASGNGPPKSGTGSDGSKESSDRFAEDGSRPSGGKLDDTAPKQSGTAPQAGSTSRVTGGKSRSANGSGAGAGNEGSTDANDGAAKTTGADNCVETASASGEKEEQPESKTASTPRKRRRIRKDAEAKNKGVSADRTGTAGEAPRSPVQSTETAQPFSGCGMKPEDSGQFRIAPGVPTEGVCPQGVSWGVQQQAPAYSVASRDPGACLPYAAAPCHASASVRYGMAVATRPQYSSYPYMSSVYPGPGVERSAGDLQIECDAATPASPATGAAPPCQAPLSSGSPYGSLPYDLDHTGQPLAGNPLRPAAPTGSGSVPPGSSTPWSAQSHQAYGASPGCHGMPQARQMGECGVENGAYVGQGVPPHSQGMPISGGFELPYPQMGSSWGSTGNVPNQVYPSSSRPEEGEDASGQGQHVGHSEFSPVKPEMCSSLYPPTHLMQDWRPFHGDVLGSQPGRGSAALGPSAPNLSSASPGGDSRDCLMQMPGSRGAPGAQNPPTCHLQAQHIAGEHADSASPALRSNQTGGWVLTARGCEGGDSGRGPESASSTTETGSASRAVIMGLGTEDGEDDPARERQDEDGGLFQRSVPLSPLLSGYHPLL
TGME49_243310	hypothetical protein	1266	RLLRKRKRQST	14	MPCSSNDTGAGASWVDTLSPASFVVSSAPYSTISSRGQSSNTNANGQLQAASQAASLLASSHPIQEALRRAPVPRVYAQPSVLVRSSPLGAAHAVKCAESPPDAPSLNGYASSPSSGPAGSQRDVYSNPPPNGTPTLNPPPVTEALRSRRFRETAVQDEDAENWKLERSQEEAPVSAGACMPQGWVLSLPANSARRRSDSGVSDESHGTGESEEGGGVLFFTPISSPVKIRSFASSGPSSTIPEQRMAFENDVSGSGRREPLVASQPLPPISKGSDSGPVDWTAMCSRTYTPKLGLLQRCCEETDPRNEDENDDSDTTLSSLPESTGVPCRSGRPFSGERARVTRRSERRGASSGVYRHPGKGASRFAIRHPCQRPPCWKRKTKTVERCLQGAWPRDFLEDPSEVVRSSRDQRAPHFSQLEKTRLTVPREGGEQTGEAASGLTGKERQEGGMAEFRSSRNRARPRRSSSVPTSPQEGEAPDTVYAKKTATFDRRSLPFTSVARQFSFWERHERVDRFAENKQQTCGDSVDLDNRSEEGSPLFVSPVMECLLDPEEPSAARAFPALGPSAQDLSAAAFPVSTPGRAVAPRETPDRGSLSGCSRVSQETGAAGDSFVEGAQLEKRGGRHVLDFFTPTGLEGEKGESRLEPEWSQETGGRRSDEAREGHRRRSLGPGGWEKFEEEDSEDSEASCQRVKRALLSRETPQGSFLKQGQGQIHSAKKGQSKEGTETILRRSEETDSTDRRSLSGLDLIQGPSLKTMSWNALAEATSDEEIDNEDRRLAKRRRFSLSTLEPQSSSEEDTVSIERTIGPRSTSPPHARVGPVAAPPAPAVPSASLASQSSLCASSFPSSSSFSSSLSSSSLSPLPHIPRMPRSGKEEAAIAALLAAPPPPPPPLARLLRKRKRQSTGGVARRMLFHGPGFAGPGLPSADEATLVNSLGTALTAEETQELRQREEAERVRHQMLERKRKEEEARLAAEMARQKSEAETAAAEKAAKATEEVGSGSKAEKPAAVQSGPSSQGPQFVFGANRQAGDSCGSANQPPAPQATRSLGEGALNVSPSDGPASFSQADSGGGTPATEKPSTSASRAGGSGPSPLLAPGQRRPRLTIVRPSANSGNQGATLGGKNAFGATAGNGSSSGFTGAGPAVSPKPPGETGGAGPGIGGAAGPAGGPAGPGRSAFWGGAGAQGQHLGSNSEPAANGLLPGFGTSGLGVAGSGAPLAFGAGIASGPQDAGPGAPAGANPFAFQRGGRTARGTRGRGSRRR
TGME49_247390	ATPase, AAA family protein	3910	RKKKRRRRA	14	MDEKRKKKRRRRAQASSPALPASCSAALCASGPSSVVCSSPSSRVSFPVQPADSDANVSAACYTSARSNEKNSFAPRGGSTAPQPDSSPSSPPLGKPRVTSLKKNRPANKSLPHSPLLSPKTSFASSKPLEKRRGKDLPAGIYEDPSVSRFLEARRLPTLCLPAAAASASAGAKASLLRGNTTSPDPRLGEKKPKGEKELTHKKEKLATPLHRSVSVLPAAKKTFGGSLSKAESLHEQAADQRLEAPKKQLSSPLLAGREKRQSTAAEGGENEAEGQPEKKKKKKKKRSDDGFLEEGADPEAVKRKKKSSSDKHGEEGDAPGEGGDNRGSGKGTENAAREKKKKKKKDARVQEEQRPSESEAVKERHREEEMKREGEGNRKEEGIRGKTKITSNHGDKEKRQTTRSEGTEDPEHARGWQVKQREKVQHWNEAERGERRENEVSSCSSDDDEDASDAHTLLHLASWGDETNRERSESQCSSLEETPSLFSQDSGPSRPRRDPGSRYTPPRGAVSGEKQVKLDKSRQKESDIQLGSSQKRGNAAVASSRHERNDEQSHLWGSDTLFGSGEEEEEEEEEEDEEEDEGDADVDEEEEESEEEGEDYEDDDDYEDEASSYESEALSDSESPGASCFAFSEAEEGENEEEREDGDVEEDAEEEAEEAEEEAEESFEDQEASWDEDWQDEEASGIEEAEGLAEEDYGMYEDMGENDNFVSSLSSSGQSSPQLSPRSPSRGPSAVAAPLALSPKLPPSAAPRDMPSASASPSREPPRASPSRSPSPSSPHASRRSLAHCTRRKQENEKGVEREASISLPPRRSSRLAGVLALPLSPSSPCNGGRASLAASASPARGGASRALSLSPQLAAYGAQRGRKGTVSGGKAGDVCEGAGRRKAEGGDETEKRTTPASRSSTSKDDSANQRSGSRLRKRDRDGDSRPEVSHHVLSRSRALAKERDNDMSASTISSRGPNARERRPASIGTRGGSAGGEETAKKSEETGRKRRRVVQDPEESQAQTNVMRRRGADREYDLTSKSADKSGSNTRSKEERGSRLSCRLSSAASPVPEGQETEATKREGVRSRRRTADALEGSHREMTPRSHPSASLPFPSSSSPCSGAPGAASSALISGRDGPEKEAEEQRTAVRRRRLVRLLSPSDSEDDGDRPAPTATESRRDAQNSIHSPTPATPSLFTKPSPSSSSSSSSSCSSSTSSWLFSGRSQEASDDLEGAWRIVASRVDRHLESLRRVAQELEREREAARRTPAAGKKPLADSPRDAAHAVGNKRPSASPMPSVSSAVPRDAAGGCGGRLSLDEQRRGERESERESEEARRRTSASAAKFILGGFRPPKQSARTRTASASGPQETQQESHASRPQSGNARTPAPHAHNAEAQSEAGRRDRQGPGDARGGEAACVEGSGAPAVSSVRGCKVGDNGDTSPDGGRDAEEEDVLPDDVDCNITLEDVGGLTEAIGVLEEAAAGLLNPQLFSSFSNACSPLLRPPRGVLLCGPPGTGKTLLVRAFVGSLRQAGHRVSLFVRRGGELLSKWVGEAEKSLMQLFAAAEKHAPSIIFFDELDGMAPCREKNLFSKAGDGDGASSSGSGVGEQAALVATLLALMDGLKPMQNVLIFGATNCPQLIDSALRRPGRFDRECRFMPFNDVQSCLSILKKFLREQLGVRRPPVAGLGERPRTKREKPAGGRPSRPQREHTGERGERAAATCVEEVDASLECERGSLFGEEASREEELLNIAQEMRGMTGAEIQRVVMEAAMAATRREKPELFDISLLRHAQAKCEDFDCEPFFSLFCQASAPPVGAEESLAALFFPSQLLATLLGTKRPRPVPLVSIDDVEAAVSLVKATTDRGRGAGWTAAARGDTSTSFGATPPEKRHSISHRGGSVTRRVMRLLDNTSEAAHRCRKRQGETPHPHFSSFPSLPPCVTDLGGSLAENSSAEDAGEDVSFSQNSGRRASYPASLFPPSSVSSSSFSSSFPFSFSSGSSSCCCLWAAATEASPFFRRPVASVLHFLFRFHDDLLFEAWQRLMTRDSLLSLAKQTPPPGSWASSSVAPSEAAFASAGRQLELDHGDTGDRQLGREDAITFEDRESDSTMPRGTCLRAGPASLAFPDPGDKRANLEVALAGPAEAEIGATDGGIVSQENGLSVENGALIQSQCSSDRGAPFSRSSVLSSFDAAPVSLGVQRPSVPLLQPALAGAYRRGVGGALGAKWLLLRAGGRSSRAGKPAGRSAGLRPEANLSLNKMANNEGDNADNGLSLSVLRGYLIPALLSALNVGARVELSPATLFVGPQTTGPGGTPIGDILHRVLHVASGQDDGKSGAVILYQISELWACLSSLERLAFLDCLHQSAAGGLRGSSGGRMCFFIVLLEKNEKLPVDLSRFMAVRASASLHSREAFAFEGREDRTRKRRHDDRGLPSRETDKEAPVDNPTVDEGAALLTCQFVEAMEQRIRLWLESRDEEDRRLLRLKARARLCGVADREAASETPSPACQLLSSFARKDRGRKPETEKDATPASLEGARVTANSPFDAQAWLEEDTPAASLSLCLACCVSKGEQLSQEVTKWTDMSKLFLLQQRSVQRRSARFLRQTEGGAGDSSEALERWEEKTTKRKLQATLAAALAQALQTLKLEKEKKERETEEKKKNRGRGDGEDGFEEAEAEAQTQQRETERQKKRANSSGYGEAKLARLERQDADAREAEASMEERGEADRDDEGGSTSTCSGKEQEDDCLRGRQATPEVTHEAPRREDVEAVPFSDSDDGGDNGQETRKDADASRKADKEKPVVEARERRGEEGSASEEEETESSDRSDADASCRTETSDREEKGDGEPDEESETSDSEKHLSSQPLCSSSDTSGSEDSQEADGTGDEDESDSQATNASWGLGQADEERKTEKGQRNAQSRPATVCGDAIGSTHRTSLETKERTEENAITDARQPAIDKPSELDCRSRQSAEDSGVHNGCMPHMQEKLSQDPEGGEPPQRDFHEREEHTHQSAKSDKEVDSHVGDFWVLHGLELLVEELQRRNAAGAYSSLEAFESDLLLLLLVLRRSLPPFLRGFRTFSREGKSNKEREPGCNTACLPLPPRASPEGSSEPKRDPEETGGIGEAFGGGEEESDARRERRVFQGESPRPLETTDTLFESDGDAGDTEAASNWVRLSLCSSACSFVSATPFRDPSEGRRFEETEVEARRAEEEDQRREIESEVLEVYNLLGSDVWRFLTASFGQAWNELERERHLFAFFALRASCREASEAGGDDRSRRRRKRKEEEELPDQDDALPVRGRRLELPLKLLVPCVHAAMVAFVEKRRQARQLETEETPGFAREPTMSPLMPEESSRASDKVRRQSHGGVFSPRSALSLTPSSPHCSSDREQGSSLPASSPRRGSLSSTTREPSTDPACCALSRASPRSSSPPSGAACVPSLSVSLSRPSATLSLPLVEEVMAVQGALLRHLLFSPTLQVFLDVFEVWFQRYASLCSAYQTFFFSVAPNLCPLLEAFLLLSLAARQAVGNALSHVEADDLSPQSDAHLRDAPGSPASTSSPSVSLSKCAHSSSRPESGEASFGDSAVAARFAIAMRSAFSSASLSSFSPCPENQSDEGLFKRQGVPLSFFISAFVASPASLLPLPRAWRELKCAAELFQGSAEIAGLGNGCCGLPRYGSNGRGSWHNAEGHNVGGSREKRQDGALDTLDSGGSKPNGEAEAGSERSENSSSHSGKKSSERGEESLPKIGSDQPRAGEKRPRLASRPTLGFSDAFLSCPCCGDTSNYPLHVAARMSGSKNDAERTRRLLAQARGGNVVDAPLPLSCSSSSASESLEMLARLAALRAQRGEEKRVKGGRLELLSSWLQDDERRLTLARSSAAVENAREGRETANSGRDGDGSDEQASSRVQAGPLHLLLQAVDSMTREMLLA
TGME49_251480	DEAD/DEAH box helicase domain-containing protein	1106	PRRQKRRREIG	14	MRGRESPGSRRVSQRGVETPWSRQVCPLPGRSREGNRVCLRSEGPSLSFSASPLGARGGRKGLACMQMGGKRRELFARGKRQASHGGGVDVHRTAGTPGSTSAEPRRQKRRREIGEETREEGDGEEAERDEEEDNEEERGAEDAGEDADSVSEAEGEEEGEEDADSVSEADGQEEGEEEGEGEGEAEGEEDASDSGDDLFSSCTFSQMEGILHTRLIRTLNHHGFRRLTAIQHLAIPTVLHRHDTLVQCFTGSGKTLCFVVPLLQQLLAEHERTGKSLRRGDGTRGLLLMPTRELAVQACSQISRLAQLFPWIVVAAVTGGEKKQSEKRRLRAGVTVLLGTPGRLLDHLTTTSCFEVSALHLLVLDEADRLLDLGFEAKLKKIVTLLAEKKAEQLQMKALRLQILEEQNPEREEESRAREEHADGGSEDDGEAPDKVEASSAETKRKKGEKGSSVAGKSSCGSAAALSGRGEEFQVIMASATLTPQVERLAAFCLRQEPQWVSLDRYREPLLERLRLTMAEETAKPQATPRSLPGFPCCCALSPATCASSAQTPEGEAQDSQASAETKFHVPAQLRQYYLQLSSPRLRLLPLLALLLQVAKTGKGKAIVFLSCCDAVEHLHALLQRLRWPGPILDREQRKRQKERIALMRRIRGTAGREAIRLATRDLERKRRRRKRQSAEDDASDGQSDLDEEEEDEDGEEEGDELLGEIVLSGVSLFKLHGQMERDDRLGYLKEFSETPGAAVLFATDVAARGLNLPYVTWIAQFDLPQQIEEYVHRIGRTARLGKQGNALIFLLDCERGYADYLRQRGFSSLQEMDEARMLDTLFDSHMPDYLRHLESPTSFLVKQFATFVAERPSLLQTARRAFLGTLRALRCLGKDARAVCSHASLHTGHLATSFGLNEAPREAAMRLRTGDHSAPHSGGKSGGLGGRQSRSKERDVGRSGFASKARHSKTPPPRPRRSFSSGFRERSGEKPREETSEIEVVPAKQAKQTDRFSGAKTKDLEAARATQHLRAKGDLLRVSGIGKKKNFNSKGERKRPRLDSSDGGGRAKKNRRDDASGKPRNGLGGKPGRHAKTPGVQTSRGKRGGSQESRIRNLSQSEFG
TGME49_255180	ubiquitin carboxyl-terminal hydrolase	4218	RPARKRKKNN	14	MDELGDSVLQQDAAAPASSTFARCDQTATGREPSLSASVLQGSPQRTGVDISRRWASESPLASSSAATLSLCPVDQIRKTSKRTGSSRGDDRVERSVQESAWTPCSEKSEASGAAHAGSRSRHSPICSVVFTSPPAAVAPPSKASAASAVSGLCLQPEGSTPERLRVAQGAAPKVSPLEDGIPVATVKLAGLETCRTDHPHSPAAPQLAPQHQAPSEELNVSARLHTETRIQANDISVSHASASGSLPPLPSVAFFLHRAASTCALASHASSSDDGSAARPSVQGICGPEKPNARQTGSSEHELSPSISSTLSVSNSGALSPRRSRGCTAFGQTGTFISPPTACSSRLSPRGGRQERQLAGTKGELTEMEAAFGAETKTERERVSARGTERELEFGDKPMEMTQESWRVESGDVEERDSGVESDLSGDARQKGEKTAAVATEVHPMQTDAAPRLGGGTRQLHQEGQHVMSSGECLAGLLWPRDQLSLSVTASRTARVSSTHQKESLGEAREEKPSGPDTLQPTSKEGFSQTAQDSEQLSPVHVAPSSLSEQCCLGDLLFMYNLRHSFAVPRESQQDAHPMSVFGLGEFKTGVWGKGGQGGPGGGAGGASGPGASGIGKKKNENAYSLQRELQQQQMAVRWLLSVTGNGSSETSATGALPRRSRLARMSPVSKAFGAVSAKHEPAGQAASALFSGSSSSASAVTSAPGLPGDQRGPEACESTMKRERAACEDSGGVPSVSSHGRTGWEQKSEQAAILGATGLRKCRYVGLENLGATCYLNVYLQTLFMNVHFRDFLLSLPTLRELEEMERQRPAEASRLSLAPSTPETHSQVLARQPREGRTRQYSRGAEDKKSQAEESDETGSRDAETADGEFPESPEPRCKIEERETHMKQDAEERGRPQVKEESPKESTGARTEKTALVPKENPPEAERLDVAPPSATSSVPEPFTPVFSASSPACLTHGGGRAEAVDQENQADSRARWCNWREKVKGQDVCTVLCSQRYSLISSLQTIFAKLQEGIQAAVRPSVVADLLAEDLSYQEDANELQHRLFELLESELGGRESPLDFLRVLFGGRSRQTVKCSHCMYSGNKEEYFFQLNCCHKKSHQSGKHEPGDRNSRNSPEETEASRSPSLPLSSSPFSPEGDLASQEADDSRAVTSPKQVAASTSSRCGPCPLSSLPASQGESLSSSQEDSTCAPASGPVDSDVAAVSTSRPEQSESKRHGRRGKRGPQRGAAASAHTGAGGQQGGTQGTAGGRRREGRDSCERKGEASSTSARGPGRKGVSAGQGRRPVDENKGGWKLEEDMARQYQRTENLRGDSEYFCPQCGEKREAKKRSQLSLLPPYLQLVVLRYSIDVKKQTGEWVRRKIHEALEIPLVMDVRGCCTDDCQIGHLDGTLSSLRDASHAAHQYHLFGILEHQGASATSGHYVAITRDLRERAAGRSECADAASVDDSKKTFLASSLSDGDASASLSQTTEAASPLLPQDDGDRVQGCVSVGDWREAAPLGEGTLPRQLAPSGLEFLGSPRVCPGRGGEGGAQKVKACALPAEGERRSDEDRRRSNADRICYAGGPEGKDACGKEAEGPSFSVDSPQQAPGKLVPAKGFEGDEGRDVTIASSTVERDLSSQSVSPPRRGTSASRRKGSLREGYGSPPFLEPTKGFPGVATAAVLLGDADATTSPITRDRDAFVFRDPSPFASPRPRWSAPLNGPNETAPEPNSVTVVVDVDASSPSLTVSAGSSSCSSGLASFPHRSLTPRLCSFPHPSTSVEKTVDKDYLRSGFAAATDACSAETSSAPGPGALPNFPTHASPSSSILSCGLNSSPADSSTSPSLKPYDGAGETTNEDACVEVCEEPFLTHTPQAEKSRGRSQAEALDASTLSPTTVTQKDLFSLEFKSPRSRHAALGRLSTWVAAPEPNAVEARESGRGDRKRVEALEAQKGSCGPKKKGNASLTQRTLDQYVGRTRAQVRGRDTGCTARKGGSSPCVSTASPPRLASSPPGGAATCWSRESPDKKRRKREAERGREEQTKRKADQLQRCTGRDCTQAVGDRQSRSGGKKEKQGGENSVSLVVVETPEEEDDDTDVEEEFVILASPFQHEASRQSAHETRHENGSSQVAEADEFYQGKEPQMKTALNKLTTRSLAVDDDLEEIPEVILGAGLPAEKKQPFGVQPEPSDNADKGRSTSDVVETKAAPQTAATRWSWVRFDDSEVRPFPLPRPSSSDLDSSAPRSSSEGSPRYQTPPGGCVVSSVAAASGASASSSLSCSLLAEEGEWRRATPEAERVGATSRAPVGRSFSAGPLRIYSRTVYMVTYIRADLTAEETDMPLPRELQDFIDEENERICEEQETLSMRQQTLLAYVQQRQAALQQLLRHALPSALKELEQQRLERVQKEALHGEVVRARLPSPVCERNLVNIQQRLSLLPQLRQLSFIPRSWWQQFVRGIDYPTMSTSLPPSLLPRRDSNNRNGICMVPLTKAENGDGNRPARKRKKNNAEQRGAAGSSREKSEDELRERGRLGAPGEEHATAGESELEGSANAGAKKEAKEEDLRGLSICEVLEGETREGRQQSRSAMKSEEAAISGHRQQWLQTSGGGRDAYSRAANAQEEVKAYRQLEQSYADGGTTSEETREGRDGDATSPACRSENDKEKGVIDYSSILCPHYRNALAASISCSPAAAGTVVSPQDALVTSSLSMPALPLNASSFHEAHRPWIFNSISEPDEEKLLAEPSYPIEKLLRVTDFCGERGVDPLSIWTGEAKAIPTALFSDLLAASALRPSIPDPSLLPNLCSVCSAALSGLVDFYSEQHRSIEAILEALKRQKTIPTVCEETPVSPELVESSSACAIPSSTANLSSPPKEVTVSSTANGEADRAEGVHLQFVHAGGDGDTAPARSESSQETEKNQEETIHAEVLPSIVVPLPSPDDVHLRSSSQEPSASSVAPGDQQQGGEKEETQGGRQISCVASPCGVGALSPIVCAGVDEVPDSSKVAPVQDAEGNRQVSVSSSQSRVEGSGPDSGDNQRLETEEPLSPRILNEHETPATDLLGCCIPSASLSSSPRAAVPALNPWVLEHTATLPEFIYVSRRPLQRAFSLHSCFLTLCTLPTASSPASIPFSALLPSSSSPQSRELKVLRAKMKREGKDSREKYLSWLTLSDVRREVTLGRKLPQGDSDPSRGVKPPKKDARKDGDWERAEEGIEEGEASDGDGTNDGRRRRRKKVEDEEQGEEQVCGDEDVEDVNMDDEGEESASLGSLLHAEDEGNATKKTRVTRARKAVSSPPGANRKAVAHTLHRATSRPRSDHKQEENEDLEEEEGNTEEGQGNSQDAHTGRDNVFDFASDLLCCHQKLRIQGAVGKSNKLQRFLVNKVPTAAILNFLYFEREKAVLYRELGIANPVTFDCSTFVSQYAQECSICLTEQQAEQQRRQVWRDKRNEESKALGQIIGKRWRLRKETGPASRLATPLPKKGRFFFVSTEWRHQWLSYVASGCETEGVTSKPPPLLNSSLLCDCPTRGLKVDPTDTLLSPTFLADPPESETDTYILVHEDDVDLLERFGLTGFKTAENLSMCVEVKHIPGEIASSLLPPSSSPSSRLAASPCFAGPVPAFFFPSLAPCSACVRTHRIEQGFYDFPPVDLSFHLRQNRWNGDAPEVKSEPETVREAGPGRGRGNTGNGGRRQASSRVLGQKKITVRVSGETEIASLLAHVVASMTEAEETKETTVYLEGPPRHVFYFSPKSSCLSVSIPDAGPTASPPNRSVYPSTSPTTTDTLPRTAPSLICNAAAAHSPPAAPRRYSGHREEGKDTQLLGDLCDGRAVTRPLCLSPSGARQKERHENREACDVLCLERTERATTENEAEPRGERESQSQAEISTRPLVSFVDEEVGKAVKADASGTRVRLPEETYTGSEHSGITLRAVSLPHSCCLSLEVEMKTHLRDLLLYVNEAWQVSYEFQESRQLDEVRREKAVRKEAEAATEDEAALVSVALQEGGFLEAEEGTRRRQADREATERVLEIQDSEKEDDGGSAGEASQVEECVEVQDASTSAEKLARKPLSPLPGDSLVRNKRERSEEPEPVDVLTDGEEQEELAQSDQKKSRFATTHPTSQGLCSLLRGDGKCDNGTENRRKTAGRNMPARRSDNLTQERELRRPQDTRAGRNQRGNRQHASLLEDPGPKTGVPGQPDTTGCFIHQQLHSSTGNMRQDRTPTETIVLLDDDEDDRAAPSR
TGME49_270880	RNA recognition motif-containing protein	1374	GKRKKRKKSGKKKF	14	MIGVSVAGVTSAEHGADPAEVEDVAGDEESFSHFGTSEQLNARDDLDAGLKEDDDVAYDEEELPPGLPLEHDLDSGEFARDEDRRGDELAEYSGEGEGPWDDLSRDDGAEEGREVVEGGEDVEEGDAVEGGEERREDFADDAGAAECADAGEEDYQQAEEGRTDEDGRENGGDGLGAAGKGEQAHEQQSEVPGHEQGEREEDRDGGDETAGKRKKRKKSGKKKFSFPPGVAAGGGPSRGPVVIKPPPPPPGTTGTPAPPPMPRVIHPKRPHHPPPPPSPRSGPPPPGGLQILTAPSARPSPGGARPPSGRAPFFSGSTGTSLTHASTPASCVSSHAGARSSPTPFTQHPPPPPPASASAPATLGASPSPSHVQQSNGPMRDPPPFPRGPPSGGRPGTSSLDIRAAGPAGMRGVGAHGAASAGGTPPPPPSGAVGSAGVASVPTIISPPHPVCPLQGRGGRAGGPIVLNPPVSSQDGSTLPPYLGEAHAAASVSPDLAGHAANPLAVGVGGRGPRVAAGPRPGFHRSHNEETVAAGYKGSGSAPPAGQPLPGRFGDVRMGGWPGKEPGVVPGMEGAPGGLEGPKGQPSGPFHASPASVYPSGRREEAHGGDRLPPYGYGHAHLDDSGQSAPASVSQRPGRRPVILSAGAGGRAGGPGGPQGWEAQALPPEQAPGYRGGQGSVPQEPGSGAFYESPQAYGFPNRVKRERELSSVPALPPRFETGPGGRPPEEGGMDSGSPPAFHRAVPGHAGGSPAGTHGSDTGYGPGMGRSTGRGPRPDFASPTADIRDIRRRPEGGPLPGHHPVHSGALGLHSGVSGGSSFAGESGSGVHGGAPRGGGPWGGGSPRGSGPGMGPPDGRSQGFRRGPPSDDRSGYGGKAPSSGTGVGPWGGAPGGGPERSSDMAAGDSRGGFWSRSQLASSGQQSGGGLPFCGPESSGGRGLQVGGWRGLQGDDWRSEAAAGRTAMGRASDAIPARAASNQQGGGSGVAWHQGSGDFLEHPNADGGSGAHSQRHLQLPGAHPSSQGERGLPGLAPESSRGQGTQAGFGVSCASPHAHAGSSAWQQQASRPPQSEEEAHFRHTGRSRPQAGQGFPQAGSGWSGGKEEASDFPSSWEPWQASHQAGAGGAEAPGGDQAWYENVEQPASAQKASGGHLGRGREVEEVPGPHSRRHKDGDRGQRGWDQSSPGYSAGRYYEAGERQSLRQPQNTKGSEREGGVWGQTGSSYVDPRDSSGRRGDGGNSTRGGGHGATRGTPHYGRDGEYGRPGGRGAEGHGGDSGLPGNSLRAHATPGPNAEQKGFTVIVTNVPVDLSAADLHQAFSAVGPLLRTDIMLSSSGERTGRVCFTFSTWQAAEDAVSRFDGGDLNGRCIRVFME
TGME49_289010	RNA recognition motif-containing protein	952	PSVKRRRLD	14	MANVSRILLCGDVRGSFHLLGKLLKRIQDRQGPFAAVFCCGSFFGPPDKEASSTLSAGNVKATDADDGCAASPINTEHEDVAEEHGPLLSLLRERYSDQMKELSSVASSLPLPLFFIDEEVACAMAQVAARNAPATTCQAGECRMEKERTERGNGVMKDLDDACRDGVDGICGIVKTESDAPTGSYNFTDTVAMSATLSSDASGASGLVQLFPNIFWLGAAGLVRIAGLRVAFFGMPETDTSSDEEVKQEGGDNLETRKTGRGNGANDPSVSDSSPSVKRRRLDEDKAEGLGEPPSVLTSGDPCQSHPSSSASCGCPHLCPPYPSYSFSSSAKALKYMADLGERPTWRARIDLMLSCRWPKGIWRDLSTLAEQKKKKEDEFNELLAKAHVSVEALDTRHSGSAASQLAGCLEPRYLFAASAGLFYARPAFRGARFGYTTKFIALGNLGSKEPERKPIHALQLTPLDEIRSALSPALARADALSDSEKKETSVHSSSLTADEAVATLFALPPDATCNPISSLLSSTLKLCGESSDSDALERMTPASLRRELLRNAQCLDDDSKSLSGAASPAQPSACRPFGPKKDPLQRGQGPQRPCCVVCVCNLPYGVDDQSLEKVMAAFGEVKFIYSPRNPEDKSQGTGKAFVVYFNSESAEKAVEASGRLEAGRRVLRVAMWREKIPFAHKVPREDGVPPPPKPGSSIVTKPHADCWFCLANPKVEKHLVASVGDTCYVAAPKGGMHVLHALIIPITHFPSVAFATEDVRAEIGRYVHRYRTALRQKENLDCIVYERYVPMRATKAMHTQVQCIPCSRAEGLRAVEVFKKKAHKVGLSFEALLSERNTLAFSELAARAPDTEIAYFYIELPGLSTASGQLVERFLYVQQSFRKGGASTGSGSKTGGGGCGDRLPMNFGREFIAELIERPELADWQNCIVDPEEERTRTAELSRLIAGALD
TGME49_295680	periodic tryptophan protein PWP2, putative	1266	RLRKRRKAGG	14	MFSYSFTNLLGAPFDSAQARIAFDKRVQCLYTPTSNRVACYRLHTQDHSANALVSSLSSTGESSNSSRKEGSSRKPFEQEGREDTSQEDSHHADQTAGSSGVFTFPFEARVDVAWFAVRSDNLLAICIDLHGQGMVVNLAKGCVVNRIQFKSNTSAEQKRKWDAVKDLQHSVTGAAFSPDDRFFAVAAGRSVQIWHAPTARHAYQLRLLRSMTLHQQTITTLSWSPDSTHLVTGSLDCTVRLWRAKVAKSGLVSSSVSGNGGSLEGLVVRDEDESAARPDGGVLEAETGYSFPRDSGRKADKGDATCGDNEFIPVAFVSHKYPLRFACFSGCLTRIISVNREGGIVLWKWTEKRRTEEQHEMARLKLLKCDPSAETQSLKKRLRKRRKAGGDAYVIHPGRHELGRKLLEVRRRKQEAEGSCSHEASAADSEQEDSADDSDQEKSSASGEREGDRKASKRRAADSRSSPASHAPINYMRGVWKTETKALCSLGRGHHVTHACTNLSPYYSASSPSSSPPSQYLLVAFSGGAFQLYELPTLTVLCKLSLGLASLDAVTLSFDGEWIGALAVESQTLVVWEWRSETYVLRQQSHAHGLRAVAFSPAGDAALSGASRIGAKAGVGGAAQQFQGAGASLGLGTSRGIVATGGTDGRVKLFDAETGFCFCSFADHAAAVTALVFASGGNAVFTASLDGTVRGYDLLRYRQFRIFTAKPGRADAGFGSSGTASKTSVLADLATGSVQFASLAVDAGGELLVAGGQGSVYSVFVWSIQTGKVVDELTGHEGPIVAVAFHPHPNKQGVVVTGSWDKKVKVWDLYARRSHGGAPETLQQTGGVLCVAFDPRGSDLLAVGGEGGRVTLWDTGLGGDEGVVATLDLVRDIQGGRSSQNDRRARNNWVSKEKKEALGNTAGLDLNVSVDSLAFSSTGSLLLVGSRHCATTFLYEARTGALLARFSLTRNRLLDGILRELNSRFITDSGDPLQEYDLSDEDDAVTEGVRERRRIKQHFSLPGVQSGQFASKKSRLFLLHQVAFAADSRSWAVATSHGLYIFSLDSKSGIYAAFGTSSRLPCAPPPMLTANVTTGSISRALERREYAKAFILSLVLNDLPTLLSIYEAIPPSSVALVCSSLAPALLPPLLFFLHLLLSTDVGVGTPHLQLHLLWLRNVMKLHMHVFQGDLAAFWAPSSVSSSRSGDRKISKGQGDRANEAFERLTRVSVDLRTLFLLILRQLQQQQANLHVPFCSNLHTLAFINASIRNSRSQQMEITSLS
TGME49_309070	hypothetical protein	853	PSPKRRRLEE	14	MDQPESQQEEANGDAPPGDLSASESNGPANEKRGSTAAQAAAFASCRSASRSLLDDTHRATKAARVCEAPAETQDCGEDVNVAVDAEGGAAATKPAEDSERGESESSESDKTASSEMSTAPESRPSAPNKSERPSREKSLFPATDRDPYCADAESTKKEKTKRSCSSPPASNATASVSSSAGVSSTGVCASCPVSVSSESASRPSVSVDEAGEDVSAFFTIEVDGDASLEAEALSSVSSPNPAGQDLRPAVEAETARWRAQSPGLGAAYALLHARLLSRLLSLGAVRRCNDTAHEQPASPSPKRRRLEEKATSPLGSVESSLAQQPLSSPAPGCERYEVCQEVLSHLVREAQAASARACQGGWSNCIRRVFARSGGEKETRYYFSQDGSPRAGGRRSLLSSALKRSLMAEEQREQRHDGEPQKGRSTDDGLETEEHEGSVSTLPRNGESTDNHRFGDSQSVPSPSPASASSSASASSSASASSSASASSSASASSSASASSSASASSSSQPLWLGSSVRDEEAEKLFCVLPLKSREETACLSFTWREWVTHHRFVLASHQSSTSICYFCGRRACPRSEDSRTPCPATRCEHCCQRGHRASRQGCNRALCLLHRIEEAFEARFEASLREDREDIRCIRCGGRGHLICGEAPASEGFSTLSVRSCTNTRNRDARQNTDPSFLWTVDEAKRYLARLPSSIRSRKQPPPPPPPSTALRSEDFAWSSQQEQPYANAPEFRAFAPRRGDSWRGEREARHRADRRGYSARFAGEDGDRRAHAFSHWGRDEERRDERRGESREERRGRHCGADNEGRWKEDRRHTPDAGPLCFCREGRDSLCGFCDPSFSVAFRFTSSVFE
TGME49_309400	RecF/RecN/SMC N terminal domain-containing protein	2097	PPLRKRRFVGS	14	MEAPNTAEKTRGDSSLAFPLATAKLPSHRNRRRADQQAAVPRDEPPASPASTASFYSVESDSACGENISSETSPAMKGVPSLALEALSSDLESPSPPLRKRRFVGSSQSNSTLGAAPSSLRRKQLTYSREVRHLHASTQASRRQRDTSLPSTDAKLDSLASSSPSSRSPSSPSSASSSFVNYSTAGSREASGQMAENSESAGSCASGAHAPAEGGGREPRGSQRRLPVNGRRSLHSPAAAHASPRSGASSGCPSSRSAGGLRDLIRRAPDLFREKAERLSSGSETADERRTEAKFPKSTGRMQCRKSRREVASSSSNLRSLARGRGSGTEGGSGEGTRRRALSIQGLLAKTHPQLAVKLETKGVQRRGRPQGAAPASDDEVIVIPSSSDSSPRSPTRQDPVELERHSDVLKRGEGKQRAEKPVSSKKHHNEGFEAVILSDSDDEGQNTPQSPSSSSSALLFSSSSASSSSSGAPNCAAAVEADCEALGPPVGWRSAGNHPRSRAREGRRGDSTPSPERRRASLSSDEEATPWRGASEDVESPKTTRRLSARVRQLPFYGTAGKITRVELRDFLNHRHLTWTPGSHCNVVTGMNGSGKSALARAILFCCGAESCGSSAGAGGDRVKLFEFIRQYWAEDGPRMAEVKVTFSNYRGASEAADAPRELSAVLQMKRELLQSCDDSPNSSPAADAAVGARGAEGAGSRAFHPEVWGSTLTIIRRVWKKPVSARGGEGENEQWTTDRSAFFLSAGRGGSVSGMQPVKKEKVLRVLESFGLDFANPAVFLTQDKSKTLLVASKEEDLYSFFTQVTGLEEASLQLRALAGKLYETETEIAKYTSSLGSFLDQVEVWKRAEAEVTHLKKQETSLARLKGLLPLLELRERRGEVEEVRKKVKRLEQEVEAAREKEQAAAEQCAALGGRRTMEQKRRQQEELERISQELLARQREQRDLRLDVKRLEREIVGKANAKKHEEELQTQVEERLRTAEETSAARRAQFAAADEKESSADFDRHLALVEDRRKQLEEAVAVQAAHRATLAEVERELDKQLSLREEAEVAVVRQEERCRLALSVLRETEEEVEEGRRQRKLGREQRRAHLQARKAFWTRAKLAREEKKSRRSESSQTVSTVRPETCLDLDEGGRKPPFSAAEKDSLVPSCPLGWRSELYNFPPSAKPPVSSFSSSFSSSFSSSFSSSASFDLEAMHREFGNLFRRGALDSLPVGPVGEFLFVLRDACRAAGAPPETVAALVERHLRPQVFTWVVGTKRDQRVLLEVFREKNLPRIPRVVVVNPDAPPYPDRLLRAPAGSVFSIYRALCLPPRGEEGERGQGQSAEKSSLSAAFSPSLRLLNRTQGGEAARHSGASRDARASEEAAQQTARLPHQILRVLVDACRIEAIALVPSHQHLVALLLDPSRSLGASRDVGSLYAHAQQTHFREGYDWTGGRHLKRSFAGSEAMPQDGCGGAGRRNSTRFVRLLGDAVASRETDGARAAPRREKDGEGKRDREKDEEEEREERELRRLQKEDEEMQATEAREEKAEKEALLQARAKVEEAQQELKRRKVEAQAAENAEEVERLRGRKQGLVVEDVRLRQAISSAREALKEAEEELQELRAIRQRLRRAAASASLLAEAEVKSRLDSLRETVEEKKRNVQRLLEETRNLEKQTLDTRRRLDENAGEIEALEKRQKSLEKERRSLQAQREEGEKRLAAHAAERAEKEKEAIAAKKHAEGLELRLEEFVREHFAGKEIPTSLPEGNARECAAEAENLRKEIISKRSRMKFDPSLVEGKLKEAELAYKMKADQVQGAKETFEVCRRRLAIRRDKYAAGLHALTSELAASFEKHLSGVIRRSAHMLVNHETRSVRLVTSDESQSANAQTKTLSGGEKSAVQLAFLIALAKQSVSPLHIFDEVDVFMDEGSRIKNLDLLLKFGLMSKPDKQIFLITPHSEICQFIRGEFSLRHACVSPSSPVFSPQFVPFFFGYLASCLPSLFQLLFSSVSSLRPSEASSSLDFLSLSFRVFFVLRLRSSSLCPVCLFLGRDELLRLFPFLQKHDVFSLVLSSSTTSFSPLVTLFTSELPSVSLFSENYDAKDVCVQTVSKVAPT
TGME49_310900	AP2 domain transcription factor AP2XI-2	2243	LLPPSKRPKLA	14	MAPGTPESEANSKAAVRPGGFALSLRSRRVSSSSTDPVSALSLLRETPPRGVPGNASTPGKSQELAGLCGSRSPFQSKGSREEKDKKNRLLSRRLATSSGSSTIRRTSSSTSASSTSDANALVPTAVGSEAVSRTSGDSVSSMLPFLTSLSSISGAEDDDGTERKKSEAASVAAGEAPDVLVPTEEPRAKASSPQSSLEGGDGLETKEEEREKRPADGARGSLSLHEERRKKAQGSGLEKPQSESLSRSNTMASNVPSKACMGGSDEDKRSLSRMGSGFSSFSVQEGNPVALRDGSGKIGASRQEEKSKTAEAGPLDSGSQLLDVATVSSTFATLSNEEGGAQETANRLASSGDSRQDPDSNVAVPTSPDTTSAFVKQSLSLGGSGKAKGEGAGVYWPPETRALSSPWRQSRKARDPQGPALPACVSGTASPFSPADLGLFLDCLVVGEQAVRRAHARLDAVMRDVETAYSAVARAGAGFASLLGTAYDQLPGFAAGDLAVGTGGRSREGDRCGAGAAYRGRGDPGDNERLRQADEDWDGETRWSRRRDFGLQAVGLEAPQAGRDSEVEQMSGPPFFPRPHHPYWAESVSGADAGPGVGFLADADDRGCRLVDRGRETGESASLLLELAESLWSKGKASRQQGGDSDKRPWSSAETLELLRVFAREQTTCSRSSDRTESFDLAPHNKRRGRQVKRLGESCSGAASPSPELGAFLPLSAGGVRHWASEKGSSLAPDDCLKNRDRKRTGALGQRTESGETEEEASVFGRGARSENIGDAEAAVFDGPEEAVYRKKSGSTTSSQSGGTHRAEKWREHLGSLDRAADGMCGDRDSEEARDARETGSPEGGSVSREKKMQRKPGGSGEGTGAGEPVKATEESGDERKEGGNRDRSGSSQTDKKDLQTDYQKGSDGAGREGEEERILRFSASNSKEASRATSKSSLGEGERGTSGTPALSSGILTRGRAAACRQQQKPKECGDNEAPQEETHPESGTARGANGAEEENKKVGDSGETLARGIEEFLHAFKTRRTEAATLSDQGELSSAETLLPPSKRPKLAGTSGCRGLKTEEDAGDFEGRHQEGEDSARVGDFSQCPNLRFSDCAVAGEQQQVDSGADRPTHRLPPGSRVLASSAHWLSGDGGAASPRASPRSRPASFWDGYGAREGRDSEWRKETASFTSEERALIARFGHLLSPRDDSALSRRQADALREDEGEGFGVSARGSPFPAGGRFLDLWGDNLSAGESTGPRCAGDAAGFSWARWSSEKGRRDLTGPRKQDLRGDYESPGLVGAKRKEDPEAGDDLSPVARASSLSEAFCPRDPAGSKLGASRQTGSSDCATTRSVDAVFNSASHAFLASQLRSSPDDALGQLLSRGAAESPLGCFREGVGRDSRWSSSSTNGPFGMQRDLGKPSEGLSASLGAACSSPYWGAVSGSRGCPSRGSVGLSSRGARLPITTGSLQSCSLSPYDPSPGGGPRIGGGGPAPRCTLDAFEKDSFSQDGSFLSRSGNPSSLGGKLSMDSSLASHSLKEALLASGYNHLQGLGLKSEEKGKLRAFPGLEDTDLLFPSRGGGVCGGARRPSSRDSEEGSSSDGDLPEAAKTTWPGAVGPGAALAPRLHCVVPVGASRKHRTPGEAGENGDTRDGRGYVSDVPGVSYRSTPHSGWRFRWKDAETGKEYSRCFSVNKFGFERAKRKAERVAREMRQGRSIIISNHTRTKVYLAETNGSSGAEGSSGPVGGFTCRASETPPGFSFLNPPFADCVSSRAAAPSSGAGDSCVSSGVSASPGGAGALVGSSLLALRGPAQGPLSGSGDSGVGSSVGDSSGASLFFASGNADSAGASRDGSRSLFSGGPSPFFLSLQSPCTGGSGGEGRGSGDDAPEASFLLGASASPEDFGPKNEVLKASSDALDCVSNERHSQGSSLGASPQLPGDAFQAGPVTPAKAGGGLEGADTEKDGSLSSSVRGVIFEHSRGSWRGLVIDKDTGRQQVRRFSARKYGHLEARVRAERFCLEAQRFRENRDASSNSTSTDAGGNVKSPAFKDLASRQGSPVEASAGAAAPSLQESSRGDEGDPERAGSPSLSCLPQGPSSSCGGGNSRPQPLSSRGDSPGAEAGGAGEEGSRERVTLALGVGGRRRTGREREASESSKTGDAASEGKLGEGEDRDEGNVAANGGVAQVKRDRDREERSDAQPTLGLDEMDTPDGHFGGEKKREGDGRVREDATLSRRSKAASDGPSAAGSRTGGTENAV
TGME49_315080	hypothetical protein	1521	RRAKRRRERD	14	METAERRGDRVSPTGGFALSSCDVREEAGSGEFPREKRVVKERRVTKTEEATNQSPPSPSSSPSDRRSSLSSRSSFSSLQSSHLTAFSSSGSPLSPSLSPSSLSPSLSPSLSPSALSPPLSPSSLSSPLSSPPVASPTDSESYERQNAASTLDEERDKDRETNNKQAEAQGEEGERDKGKQRGQKEDRQEEEEEEEKERGSSDSSGVRLSSDLSRSSGVVDSNAPRLPGCVLLREGGSEEDFSAKRLEEEAQDRKQERRQSERVEWTAELSHDSTRSRSLSWIVRPPMHLPSETREPVSRFPLITYRGTDSATQKLIEEKLAALSRAPSSYHHLPSSSSLSSSFSSSLSSSFSSSSSSSSSSSLSSSSSSSLSASSQAEPRSLAVGIGREQERLLNAKFAREGEASSWSLLPFGDLASYVFRSLVAGDRPEGPSQTTVESLSEALSPEEALEEANAGETVPAEATSSSDSGLFSSSSEDDLPVVSSLSSQRRLRSLRSFRDLSTKEGASAVRRHASERARVCSSRRSSSVSDEGFSQSLDLPEGFERRAKVETDSVGDRGAAGRSPDPRTAPQTGVQTITPSPPEARKDASADARDFAGNAEGETFDSGELRKNGDPSSFSTEKGSLSHPHRVPSSLASSSQMPCGGARFSSVSSYRLPPADGREAPPTSAHPSRLSRLNSSRESEGVAENWRFRKSQTMLLASKWRRRAHAAAVAAEKARVASASVPSEKNDEGGRKKKPGKAEEKARGKETLSAEELALRNCAIVSRVAAAEAVKAAEEAAEKSVRAALVEAALKFRVSRVTLQDWMKSPGIQQKRIWDIIFPATHNSASWKVEETTMKQPMLLSMIKNWVTCQHVNITEQLSRGIRWLDLRVCKLGDASFDQDSSQASRKKGDKECSEGGANPATQASSAGGWKVPADKRKQWESSERRSARCDGDTAGLERGKEERKKATNDRGKQMNEQEKKRAALLLGLGSLRAIPYCAHGGVCTVPLLPVLCEIREFLDSHPSEIIILSLVADHGVCQGTFCDTRPLHAGEVDFYLGKILGDFLGPRLGKDTTLEQLLRRNQRVIYFWSHEERCLPPFDLCLFCRSSFSPALPTASASPSQSRFASRCVEATGLLVQARREKEQEGRSDGGACTCERGRLQAWLRKAHMLFSTEPLPGEAPDDRQAALRSVCRTLRAGGNSQASQHHGSHSASPQPSPRTTHVAPQTGLHVPASLAVPASPSRPETLFLSPEKSPTSEFLSPSLTLSPDERGLSRASSRPRVSPSALSYSRSPFHAGKTVLLKSWRDTRAAKPEILITHLDAWLQERKQEATKEREYERRGNKPYVFKMLCGEVTAPDSLGLHVVLYWTKEAQSALRSLPHGIKTSAKTTNRLLLRFLAEQNVVTRELRDARLHHLEKALRRAKRRRERDRHETREGATPESNDYDLSEAEEKQAILRQLEDRDGLGEVKGLHVLNGISHDFVNRHLTEFIVQLNLEKLHSSPCSVAASPTAAASSSQVSCASQSLFASPFRPV
TGME49_205500	hypothetical protein	1037	RPQKKRKVS	13.5	MALERRTARRVPPRSQKEQEELTPWLTAGPQADDNEEEEKEEEEDEEEEEEEKEEEEEDEEEEEEEKEEEEEDEEEEEEDEEEEEEKEEEEEDEEEEEEDEEEEEEEEEEEEEGEANASKARVLKQRGKAMISAQKKSRDKDASDALSICRLMKDLVSDSWDGLRAEEEAEEEEDEEESEEEEAEEEEEGEEGGEEEGLPSKLLKSLQRAQRTEEEEVDPFEGVSEHSLSLLKSEGDRRRAAASSQADSGEEGGDAGTREVDAQLDAASADALSFSSLLTSLSTTTSRSGLRKQLESLARPRAASAAASSVRGSDETAVDADVVQEPLGPTQQKALLRSAAYAEAKETAKKWTRVVQRNQQAVQLQLGVSTARSRGGDGRGEAPTEVRSLSHALSDFKANDAFEDALLAAVNADGVSDQKLKASGGLGPADAIKRQAEQRQVARLKFLLFTEQRRARRLKRIKSKVSRKKRKQAERREEEKIMEKLEVGNPALAEELRKKFEEKRAKMRLLRQQNARAKWAALAARFGGRDVQQEISRQMQREADERRTVERLARRRPGSSDGSESESAESAESAESEEEQSAGDKARLLRTLSRETADLQEALPDKGLLALPFMRRGLEKRRERNRQEIERLRRHGESEEDSEGADEALEAGRKPSGDEDASDLESTLDETEAREARDAVAEAEVERRPTQTGRRKRAVDLDPKAVEAAEQELEGKFQFFELNEADGSETQASPKDAGKAGAGEQRAFASSAAARAFFQAELEKEEKRREEAATKRSREAHATAWAQAERSGGSERERQRELERSAEAANPWLRPQKKRKVSMAGTQVEETAQQLQKLLNDEESSASEAEGARPASNLRGKTEREAQRELIQQAFVCDEDAEEEFIQEQEEENKKEEDGDFLPGWGSWHGHGVRPRKRPEPSQAQKTAQAEKKKKSTVFINCTLDRKAAKYFVPELPRPYTAKDQYESTLRHPTGPEWNTSAVFNRLIAPKINVRVGAVLPPLQVARKLLEPAQRDALLDAWDSKASRKQRTKTRL
TGME49_214800	hypothetical protein	759	RVVKKRKTD	13.5	MARKQKGEKFAEPPGTASRPGDVEENAPMNGKESSPWTGGEPVGGKPIPPSSRLSCEASQCDSRVLSGNFQHGPPAKALQPAGGTSRVVKKRKTDRSSQSGSASPKESSRQEKKAVGSRCSAATTPPSLPSWAQREREALETLTDEFYARHRLYLRVWPVTASQEEGESSRGKKKGDEDEASKLRQEQLMNMRVMLHDRVAENLSFTCTQYNSPLQPPRNRCLPSFLKPRGYRACRLACTDEVNLSVTTTGTSEDPECDNPREGDGGAPHGEETAEELLEEATEGTAEGEGIRRKGSVGEAESIEASGEDKINELQKSLLADGFTGCWILLLSEKYIPPAEEPHLPPPQGQEPQRPAESPAGSRAGRPSADHGDASVSGGGHSNGSGDTQKPGGLETSPTPRVRRVIVCGALVEVYSNNERQISALWCLPCLSAQSTRLLLQAFLPRLVVEALKLPDVLPPPSAAEPKKKKRAKGPGKGGDNAGSESDLESVAASLGGAENDGEEGPPAPMKSVFAVCEDTLLWPRQALFLLASPTKMDFLRHVEPLQPQALVPPGPDEEAQPQLHVDAGLGPQWRDCNCRRRFHAEAQRPKPQSMEPGKAASSWGAKHTTQSPNFPTTTQAPDTFLRFFSVSELWAARLMPPKEARARLEAAETRGPEEPNDAPETRTEPEATPGAVAKSAKHLKTKEEQRHASVWPLFSDGWASLVPKETCDQLVEEIYGGMPYLRQYFDEDPQETNVARDEMCGLTEDECRTILQW
TGME49_214960	AP2 domain transcription factor AP2X-8	3817	RERQRKRRKSA	13.5	MDFERGESPGDSRGSVAFLHHTEKLERLPGTGETTIRGMSFTPPYICMERPPRANCEALRLKSPPENRAFSSRSESPSPTPFARECASLGLVWGDEGTRAGLLRTRLFTPPDHTPHLLAETGASCLEDLFPGTVPQLLSHLPSPPPVPGVARASRSSSPLAGGSSLACASPWPRSATPFFAANMPALLPGRGPMRVTKWLDGQVSDPQSDSCLRGGASRVERAAALLCGRSEEEQERERSVDERRLRKAIGVTDEDESERERETEGGVHERLSRCAAATAADRANNLLGLGVERGPEVAGGRLGGYWTTESEVYPQRIGELEGEGLGSPDPVAASALVTAVQDSRENLNCLTGVLTTLRLSSRDSEGDFDLPLFVQSRKWRAKYNRRSLDLKGTVARSKALGYPAGLQIPETYRDLKNCMQRPPSIDAADSRAWRSAEAPRAAKKVFSEGRRATDRDEQVAFVEDEVTEQLLFNANAAVEGTTLYNNLLCKYGLETRCFSTSSAPGNTAFESRLARSDADPTASSQSASALSHAAVSPSLASALPVSSLLLEDAADAVGDRSELETGSQAEAAIPTSEASCMRREKHVGEESRADKGAFLRSASDSTHAEEDGLSGGKDASSREGGSEEREEAAHEAADSLWSLVLNRNIAALPGFMTVGRYECDLLPKRSAFSRKQLAGLVAGSRPLPVLPSSSDTPGSASTELLAERVACALTLDEGEAWNPSDASDLDDFLESSCAPNALRRGRQAVVPVRGARRRRGADLGLSPPPSSPAVRCRSLVRWSQQRPFFSNVSACAGAADSRREEWKDAGKVAKPGSESALTSRDLHASTGLVNAALDSSEQKSGERESSLSPQERILTQVKKELEDERVREKQTIRDKDSEKGQGGESNHHMPGTANGQRTPNEGEAPMETEEAPTLEPSNGMHRDGQDAGARMHSSSTRALEGAVEDEPKVTLPDKDEPHASALCGEREKQRQSFFSSVSSREDAQDEDSRWCVAGGMYNGWKGTYDVWIYRRVSAALREGKGEEEKRREGEKRKTGKGKQSVHTASLGAGGAQGLSPGETQASGLAPGSTPLGSAGTLSAGRNGEETRESTGSPAGAFASSSSLAAKGQNGHASVEDLKTQKEESLGCVLSASALPLNPHSGETREDSAGRDEEKGEERERDENEPPLYEWRVKRFSALIHGHEKASRLACKYCVYLERFGRIRGRLSICSTCCRDACSGCMPSKKRAAGADFSPHCRNGRDAGVGGAGRAPKRRVQAKKGAAGAAGVCGDRARKGKGEDEPERDGLDRREEGGTPSSKQTAERRGAAKKEGREEDDRVDGKGTSLSLENNSFESSCPAMRSSLRASFEVKGPLSPSSADDRPNEGAAGRGAPPGSEGPSRDLALRSHSFSSASSSRKSAKNAAESLRRIAGPLFRSSGDLTASQLGAETEESDVLQDVFELYSEAGEAWETCTTPVSFSPSLSVASRDTLVVLGGSQTTAVARLDSGKMSEAVRRSSNALSAAASSFPKGKGFGGASKKTDSVTLSFLARVCRNLRMFLLLCQHNTVAGGLPGDSKCVCRAQSGPGGAGLAGADGRAPGDLGDSKGTAIARGPGGAAGRAHGSEPWASPNYTGGPFFPPAGSAPSGWPPVAQANSRPEVLSAIQGAQGQGPHVAHSLRLAASLSPAQTTSESFLAPESFAAGVRPLLEGSLSVLIPEEPQVGLGPSAGQQLASSSLSPGVSVKAEPSSYFQSAQGTCRDVSAGARTAMPSSFLEQGRPGAAPGHAPSGVGRCPPQGRDASPGCPGFRTPPAGFDGPSSSGAGYSLSPYGYPGTEISPHLAPFFPEPYRRFRESRGGPAWIHSPGSVDVPSSGLQSPFTGFHATSGSSPPRLGPSEGASFAEASPRALAGDLGPAGFLGASAGAPAAEGRGPLFDPSAEGEGKFAPDAGALGTVEGPADCRTQGETGRTADEDEKKKAKKAKKHGRITDIEERLAREEPYDVVEEGDDPEPTRQLGLEATEKEQDVPRSGDSKSPDQDSPGQPADIMHGYFKARVRNRRVKDGLLLRMTAVLVGKGFYDLETVEPGAPRRRGGWGESGEEEEESETKYLFSNPASQKPCDFILYFDTRENRDASVAILNQALPAPPPRLPPKNGESQARRTLRQLYDHFLEPKCQCLEDKTLKVKHGVINLLGFPRLYVKLHCSMSWDERLSLFSSFLHWLCREDDSQPPPWSSPELHPELLAYLVDLGRKGFASGGAATTAVVNAPDLPLDDSALSKKNAALIRAYMQQDTGASGPSGSVGATSSDPEAPRKDDEAEEGEKDDSNAALVEGPAPETSGDSTGAAQPCGKGREEREAGDKRGPGNEGCGKGDGFGSPVAVAGTTAAPGETESVSCPSSTSGGGASSALSSGPSDSAAAPDGCESSPVALESASLLSFSPSAARAEVLTVPGVGLVNFSLPDGVKFDKSKLAFRCYWREGHAGVVTVGAGAAVSPSSGAGTFVPSRPTVCTAQNKSRTFSCRKYGLYQSRVLALQARLLSELLWPQPPSPARLRVSAMAAVVYGLIAAPMPFTDPWQAVCGVSVAEDALRQRREVWKNLLDPRQRRPAPAPISQLSLPPVSGPPHASSATQELPNRPGTPWPGQETVCGARGPAPGLASAWATYGNPGDRDAAEPQSTYVGRGPAGAEGPGGGIAVHREWARNSGSEAAQPCQFGRAVERPVPGPQSSLGPGGDNRGDHMAYDQSPAGPASNAPGPTPPFVGPFSPGLVLRHGPPAFSQDPSLHRPPFAAGTGPAGQRLASDSPYPLKNEASPQLAMAHAPGFENSDGFQGEQPLAKQRKIEGASDRPVPDEGQVLGTISHGKSPAARPVDGDFAPDGRSPLFSQDASGVGGGRPSGVGGQLAAGGKGHFATAPFGSGTLPTTRGPSQPGGDGLSHRSGTEPAAAYSSPAGAAYPSASNASPIYGAAPKREGDSPFGPAPPSGYCRPGSPAVDPKLPGSVPSSGNLDSVNYGSFFPGQQAPQGDGRIAPWGSGHVGAPRGEARGSERVGHAGASRGLTGHELEEGQGGPGEEGAGRERQRKRRKSAMSMSSQGENTPLFAPTSLPPVPFASGDSLADGSGSDFGQQLGPPFSHGSHAPPFPEANAVGSQHFTADNLETPGLPAELGGGDGRRQSGSTHEEVSGPRAGGEKGEFSLEGAPQAAAQQLSAETLTFLLGTNVVWEENEKRWRVQVRPPSPRGCDGEGADGKLGGEKKKRKRDGFSAGGERRRSSTGNEPDDQHKAGTLEWVSMAQLHQAQKLQNQLVGKMERGKGEGGDEERLGGDGRGNIFFDANGSDENAKKAALLKARRWLRRRIVQGQILVTGLSRDGLFSSRPDEPERSSSVSTGAFTGSSPNDKPTDLNAAVPPLSPFFSPIPFGATTAPHRPSPGFYPPAPAHPTEDGCRPPMPAPVPMHAPQGPVDSRTYRGARPVYPGSDVTPQTCHGVRPESMQEEGRAALLAEQGSAFFVSGDGKGDNRGATVGQIRQGTVRVMQSQTASQSLDQGFDLPHPPAPGPAYRGVPVGHGPSGPYYLNGGCVAQRPYATFSNLAGPVQGSFPPLEFSNGGLPTTALGRRGSDSGPQGAGRNASQMQPGFASRPHGPERLGRESAPQSGAPPGFSPHAHGRGERDRPSFSGATTMPLASLTAFSHPAAGPMFVGTEGRGQQGDIHPNLCGVAPVGGPRGPAHAPMPAYGPGGAAGPPRDDRRAEGGAPGVSHSDIFLANDRRLHPEMCLHSAPSWGPAGTFASPDNRQNAEPWPAAHASSNNFFDYTGVNMPAAGPPIQLDWSKVRGAGG
TGME49_227780	hypothetical protein	3646	VPHPNKRRKFEF	13.5	MPSDREDKTLPSSSDGAAPCVSPPALEKGSHEEKEGEEDADEEAAEECRESSRLLSSHPASASRCLRDFHGEKEAGCGGGSSETRKTKSTESERVPVPSQKARFVLERRQSRQSEQKRHGDRDPEGREKTGRRPYGRNKHAAYHASSPIVPFVCKPDGLSSVAATQRIIEAVESLVHEFRRAGRGTSSRPLLAASSGRSASLFRTTFLLPCACGPYVSFLYHFVSSLPAAETGVAAAALLASAAMCVVCCLLSNNEASLVSFVRFVIFLPPVLLAAWLAYRSRTIEHLRAVSKLQEALDEFKTETGFASLCGPLSPSQLSPSSSAPRRPGSSALFSHAASSQASSQCPGDEASFIGKETAAHASSPVFRKDERAQAEGLLCSSSGLGGDYPPDYSRLSPAQLFAALQVLVGDSADARFSSLSCSGEAATGGSSAVLHAFEKRPASRLLPAKSGDAAEGKKESRAGAEAVREATAQRTAKGEKRREDKDATGADFAPDDHLPAASLVAVLRDSQWQRVPRNMLAAGDVFKLRPGDPLPCDAVRVVPAFLVSRRHRLSAGGPRRQDSPSGMSHRSEHGRAVSACVPPRSELHGERQRTASKAPSPHTGGGPSLRETPSRSLSATALKLSLPSSSRPHSSSSPARSLSESSGSSSRSRSLSRSLSRYLSRSCASSRSSPSSAASSPASQRSTRLVLRPVFSAGVYRVGTVFSPFGSDPARRTGARRASSSLSASPLTSSPLAGSADGEERAREPRTSSLARFLSPHHATKRPRRGDRTQRADAPRERLDGASALASSGWESVSRRQAFDADAAYARPRSTRLCPSPSDSNKNDSSRSASRPGRRLRASSPRRRKAFSGASSDASGRRHSPVDSPPRASRRPYASSRKPRRRGSSPLSFSVDPAGSSSRFKIARGAIAGREGRRGRRSREESRRRDALTGREGGEDSRKRSRPSRVSGTTAEQGRDAVRSEGDNQLPSRERRRRTDREDGGVSWRSSRRGASDQTRKRRLRDSGKKRWLSDVDEGYWLDSSEDDARSNGHRRRRDLHDDGLHGDGRRDKSARRHLDVRSRRERERGERGRDRHREREKERGREREKESSRARGRERDREGEGRRRRRRERERREESGEPGHASTTLRIRRVSDGDKERGRSGSCGASVEQREERQTCVNRREARERALHGSSRHGNGQGLEDCIERWRASETLAVAAESSFEDETRGRQPLLQAHFKTKSKYVCASLADREATRPLRPRLLGNAPMHSRAPHGDSDDYLLSTRNRENDISETQNAGARPESHSASLTSPPSLPLRFLDFFSRPADQHPTSGLGRKDRESDSGGERGDTGRIGLAASCEEAKQKAAWWEVEELEEELIEAANNDGVAGELKSGTFIALRTSCVGTLRSFLEASLRNPASSKSRAKVPFFEAADLVSRQLAVVWLVACTVCIVFVILWDVIARTGDEVVPLGLRIARWQLPINVTFCMLMAIPRILGELTDIWGNARLQSLFQEAHYRARKDACVDVEGEGRVCRSISSSSWTTDDSSAASSVSSTVSVSNVPISKQIKELIYIFKRGLDGSSNLLHTMNSTTVLCFVDKDGILVDACRTLQEVAVGASSTVHVPAPEAAREASGLPGSPPLHLAGGGQSGTLGTREEEGEEEQEHEQSDDEHESGQGAPDETARPDREQEEGGREDPNEHDEHDEREEGDERGDHLHSPSLFFANPEDECVDGGFYSFLPVGEHAAPFTLGRKPKSTRMRSTTTGPGAARAADARAKAMKRQEREGEEREEPTRVSVWRSKDFEPSDERCDQLRRERDSVHSKKDDGSGMTRELPSSIPATDTEAGQREKSGACVDSAHAEASERSRELPEERLETEEANALPREARNKRSFLSFTATRPSEQSRQLLEPLGAPRRLPTEEEEFQESAMQSRDESPASSPARLPSSLASSVASFLPSLQRSRAATQKRSREAGRADERDALRERREGADGRAHGPEGEEDARQTSGDSETEERRGDAEWGVSAVDAERFVQSDLSEEHDEEGDERGEERRSEEARREDREEEERRVEEERRADEAHGLREEEEDYTRERHAQDSQVLLRPVTEFRKVVLDLMNDDECVVGLRFENDSWIEYSTQLKALALAMALTQLPRTPRQSLADPSWLFSLYVQDVFLPHPDRQAAHEELLDCQCSLAKIVGCSDTFLRNFLPLRFILAVAASLPPRHSASLNSRPASCSRLPRLSASRAASPRQRRGSEDRRRQAPEGDSDPDATEEAANATGTAVEAEGGDRQEEGAEGGDEDDGYGDEEDEGSDVERARDASAARRERWGQDVDVSDGETRDDENARRLGVNGENKHTRAFTLRRVRWADACGVLKKEAKGNRKTHCKAATEPDKETPSAPNCDRSFALQRDTSEAAEERGVFTPFFRVFVSHRSRPRACLRSSFSPSDDSGREREARPRKLGEQDSGMEQTRQGGERTDTDPEDTERDERDGREDTDREDEEGKWRRESADEQTREARQERREGRVEREALESDHEESEVLRESPGGRASDGDALMLWVVRDIASNVAHLFVKGVPALLLPRVKFYLDGQQLLPFDAGAAHSLLELNNQWLSTGLDAVAFGYRPLQLDQEDALLSLLHERSLFSLCTPPVVSPTPSAPDPHASRHLPDDEREENDTLRCTRDRVPHPNKRRKFEFRLSPASVTPQTTDEERDAEDREARDADERQSEERGDGREDERDAREDEGICSRERWISVPCHVGEISAMETVAPVPRVSFVEASSLLRYARRRERRLLMRRNLRREIGPRGETQRETVQEETSRRRVWGQVQQKAEQESAKEPHETPRSSAHLKAGEKHAALREAEHTLEGNLREIQEGRDGRDVAQGSEPAFLEEREWRGETAREVHRMDHRGCRNSEPPTESDSVSLLTNETWFLHGTREKTEATNSLQHAEDAERQGDELPAFCLSLNEDAGGELLRRLQSHLILLGMGASKQLCAKEVAARIQDLHEAGIRFVFFSSQDEKRTRALGAAFGLETGWNCIISLQPTSGGDTSYVNMDGKIVLPSGIAAIRQHVEEVDNVPLQVSLFCNSTPDTVQEMMQVLQENNEVMTCVGSCLRTSNFPLFEQANASIATFVAPDARCKACGGRWSPVACDSSLPTLNPSLAFAADLNSLPCALQQSSYPVADPHVTMAVIYEAFRESRRIVDSIQQSLTLCLSSSIFLSLFFLFNSFAFIPNLLDLVSLLLFLLLFIPLLSLALLLNPKTDKLMKEYPYKPMDPTQTQRQLLVVFMHFAVRLVPSVIVISALSLTYMFNMGHDLYGDLRQELQVRSALSASLLPLHASPLPRFLDEGRGRRLEDRDADGPRENARGSEGGGDKRLEGTRGKRQRSRDGSAETGEERETKRDLTSEARFDDLEGKTPAQLLEFLERKCNNFRFGISWLSGKWLACGDAMKDTGSVLGEASLVCAASTPLVLGELFCFTLVGVTLMLLSMSYIDRFESLLAIPPVRNRWWLASCALLTVVIALTVTTRVTLHRRYLDSAACQESRKAEFSSSAVFSGSSRPFQSEGALGAEGGRMAAPEQRAGNDRPEAAGRADVHARPQETRKFTNYAALIWPHWSLCLLAGLLWIFVVIVDELVKRVERQTHEHHQKYLKVLFATRLGMWSPK
TGME49_236070	pyrroline-5-carboxylate reductase	337	PCKKKRRLA	13.5	MIPPLLLNSLLSRKAIILQHSLPCKKKRRLAAVDSDPVLLALCSCARILVHSSPVCAAETRMTATLDKKIAFIGAGVMAFALAKGFVDSERVKKEQVYMLVRNETKRSLVEDLGYKSFQNIAGLADVDIVVISVKPQDAVQVLCDIRMVVDKEKHLLISICAGLSLDTLARALDPSALNRRICRVMPNTPSQVARGVSVFALGEGCTDEDRVTVESLMTAVGSCYRVQEKHIAAAGAISGSGPAFIFTLLEALSDAGVKNGLPRKLAQDLALDMVEGSAALARVEFGRRHFAELKDQVTSPGGTTIAGIAALERWGFRNAIIQAIDATTDRAKDLDC
TGME49_250800	AP2 domain transcription factor AP2XII-8	1679	IGRALKRRCVDF	13.5	MIKAEAFPSSPTPCTPEASADPNLLSGPLQAPMAAPSAPVPSLGAGVDANGASMGADDQAASAASTPTSRAGDASPLSSLSLGSASLNSSASPSSYEPVEAEAGHIYQPGTKAEVRLVYRIKKGPGAGRHQKSFSISRYGVQGAWEQAEAARQFINANGTLPPHFVVASLPSRNSPSSSGSGQKHRRAASCAASSPTSSPSGSTSPPPSGVSSNPAAAVGAVATTPPCGAAGSARSPRGPGRLPGSVARAAGAAAARIPEAPGDRKRGTGAGAGSAPSEESREEAGTSANGRGPRGRGASTRCAPLNGANAATPRAVPPTGQHANIAVGAVPAGLHAGGPQAAAPGRPRVVPGNVRVVPGAPGAVHGVSLFPATIVSGAPGGVAGVVGTPGWSANTVRGPGGNLITVEEHQRLAAVAGANGAAVINPLNPSPALFGLFPGFVAPQAAAGNGTGDAKGAAAAIPASGTSGAPAAGAVVPATGVRALAAAGLPGGPVNNPALGIVGGGLRGNFLLSSVPASHASFLPRENGGAEGGGASPASGEGGAQGAKEGEQRTLPEGCFRLLLPFGALSRTFFSPATAVAAGGSAAEDVSTPSAANTGPGSLVGGQLHAVPGLGKGVVFHPQSAASPSSFSTSASSPSVGKGKGHPVLLPGAYPQPGLVALPSGAPLASGALGAGGSPTCSSSTSAGGSSTVDEETQSRNGRGGSESSSSTGSSPVSSRGVGGVAGVGVVADMNGQGEEGMKTEGEGAEYVGVGCQAGTSLDLIVKDEAGVASEREAGEASGFGIEVDCSMHGDDMYGEAGPRDGEKRARRREEESFVTGAQSGVSGRGVGGEEESNIGGGGRSATGVRRRRSTSYSRSRAGNPSWLFSLVDCPDNVCGAPEGEEGAASFTRELRDRDEGKDDDDGEGLLSRGESREGFFRTRNWQFSPSSSMSSSSLNSALFASGAGLAGSSFLSSPPPSPPVSPPVRCRPGFLISSPSNGGIGRALKRRCVDFSPLLLASPSTLFASGLGSAERKRWTAEARGAGLLEDLQGPSSTSSSPLGVRPCPLSPRPHAAGDKAQGGPAGSASPSLAGRSRPYGNVLSSPPLENKKAAASLCFSALPPSLTSLRHGESFGEKRRTSGAEGAQAGDDAESQNPPLGRDERKKMRDSVAAGAGGERRDEESEDEEAAGPAGARRGRSEEGARVEGEGERDSDRFSLLPRRHNASEGDSKDEVASGLSSRTKSVLAYLSSPLSDLLASPVFPILGARGEKDKSRRRRGPAQSSSGPEAGLGGSLAGLASSVGGSPTLSPSPSAFLPFSPFSVPPRPSPPCGPSTFPMPLGSPSSPRRRSSGTGRRLVLLPQSSLSSSSGPLETGTPQLFSNALPPVFSENLSVSPACFALASPSVTSSLLPPAAATGAAPRPPQVERVHADSDTFLGLSQPLDATQGSDVRPAVAAPGAPPEGLFQASTGQPLAPALPVLDLGGASAALQAAAKAAAAASAASAATGSRHAVGQETGKASQEGPSDGAELVALRPAVPGWPAGGASGVAEAKKDAKGSQGGEESREDILKTAVATEEETQVRGRGEGANENPEKALVMMRAGPFAEGRETGATSLGAMPDPRTGEKRQDDGSSRAAAAQGRQDGAEAKSPSGTHAKKETPAGGDTSAPTAGVSVVASGSADPPHVSVAAGVLA
TGME49_261960	hypothetical protein	1208	RGRLHKRR	13.5	MAAVGAESDSCTATAPVGSDTSRLFLSLAAPPPSSFSRLNINREAVAAVRAVSASRPAKRLCPENRISQDCLVASPPPSSPPPSLSSCPSVSVPKSIQRASSITPPPVSRYLQQLHPSLLPPQFRELVAHALEHEAAAKQACRGEETPSSSSFSQSSSSSSSSSSSSVSSSSSSSSISSSSSSSSALCATPVYHLPTQTACVSPQLLPSSSLFLVGFLQHLRRQRREHQEKQRQLLLESLLHAGRFLSSPPPALRGLYEAKPHLCFTCSRRFATSARKTAHLRMHLDLQQLAQTEDASVFSRRRGFAARQRVSTAAASRPLWGGLTAWVQVAAASDVFQRMRHLQSRLAPGGLSGSPGVHTPHGGRDETLSSVRAFFVERVEELRGFAASEAQQARGDGAASDAEEAGDFPSWFPRRLQSWLADEWGVACKGACAPGAEREGAGEVGEQNGGREEAREGRGGDLGGLAQGEEREEIECENEQGGDPWEEKPLMTKTELRTWAWAFQDENELERESAAREICSLAFAETDPRGVGTPRGTEAEPDSRLAVDGREGDPGRSPSFPGAQSVGAALAPGCDSPRLARSAAELPSASLADVVMSVRTPGGGLCPLARASQRTLLRQLTREVFLHLGSLSPSFETGSSACSLAPSSSAFSLRPLSQDAEAAATLAASEDPPRLLLDAASAPLSSCAFCGEAFSIVFNELQQTLLLQEAVTVAWEATEVLNSLARQLRGLPSTCAHAVSAERGCEVTTRCGVDSSTSKTAAFCKGDVSSRSPEIPLEAENRAEGGGGRQGTCDSETRIEEDMKREETECMRALSPARPATSQAPSEGETNELRASAAASSDPRCPSSRSPMRFDTDTGLAPPPAALLLPHLTRSSCTTDAFSLHAFQTSSPCEQLCSRWSLQPSVFSVAETVEAMAANSSRVTRDEIGGPGLSAHKRGERQSLHEAIALLESAVTAGDLLMHADSAALCDLIVDEEEEEKTKAIGRDSAGLAAGLRAGEEARQGEAKKKPLDAFLEACTSKKSEFPREMCGAGKTPISSTEAGEPEKTKQEKKEEEQTRDFDFTTSETVEDLFPPNVVYLHCSCFTQLLRESEELLHLLRQLLLSRKHRKEAVSSVGARDADRSSADLSETFAKAAAFHRLLRPAQSSRGDRVSRFAVAAKRERDEGACKGASERRQESHTRSLLPRLRSKGRDRGRLHKRRRFL
TGME49_311100	zinc finger (CCCH type) motif-containing protein	920	RRPRLKRMKLQFY	13.5	MEGAAGTPCIDGSEEVSEKEWEDDETGRHSSGTGTCFTTSSHTGGNGARADEALDGRVDMGCRELKRRPRLKRMKLQFYKTKMCPWMAQGRCLRGLSCQYAHSECELSPLPNLLKTRMCEMLTLTGSCPRLASECKFAHTAEELRSTEFFARSKMCPLFLSGRCTANEKCRYAHSAQELRKASVASALFLQKHPSRQLQTNTGVVGKGMGNLVCVTGTHDTMLVKKKEENVSESGVSVPPSSSTSARDFLSGDAHPKLTLRYSSGKQEIPPPRFSRRPYNGVPLQRRLMPSVFLCASSGGDSLRRLSCSELGGGSQSLPASPKECATQGTPGSMSGGGGQVHGVARFYPVPQPPPPELRVALFQTATGSGSSPSKKCDQKPQVNSGVHSQEDGARSHIGDRLPKYQDRRGRKGSVWSLSGRGTSCSSSRTSVSSLGLSKEGFRSQMETLAPHAEGHGYQRRTWDRQDGPSKISEVAMPVRSEGSFSETSADTAGSELQSDMTVDALGTKNGSAGSQAGSDERQEEQAPSPASSWATRLPASEGRNFESTDLLACASHTTGLKSEMPRSEGEALPGSTKSNQEQDSASSRQEDERAHQTALADGVTSQRQWRSFSARSRNRGASTPSSQLPWLAQEKSRRPHGLNSEGRAPVAPIRRPAQGEHTGPCRPTAGFPTHGTKRNSSSSRIAAGANAQNNVRQLHQRSVLSAFVRPVFSSLAELPARQGPAWNFVHTGGYAAASTPTTWPFSYEGIPSTQLYPCEQSVPSFPYVPDSRLASPDSCMSRTSFSPQSSGSTVATPHGMPSAPYPSAGGSLLMTCQNRVGNGEVAEQRLAQPSVQTESTLRPASRVILYGSPVDQAACYAGNCGVEAAFSAEIDRQRQLLFLPQSTLGQSMQPLHPEVLLPKLSAEVLKASEPDRYED
TGME49_321540	hypothetical protein	1050	PLLKKRKLA	13.5	MPDSDEGRRDAEEDGKRLAKASSDAQEPQHPASSSVGRPRSGEKSDATADREEKKDSLSSTRAEKAQQTRRDPSSPLPDHVLMPPPPRLPTPLLKKRKLATKQTSSRQTDSAETLADHKSLSPPARNPINRSPSSSSSLSSSSSSLSSFSSSLSSSSSCSPRLRLTTEASSSSPERGASESVHASEKADTGQGATSAVEDLFSSFMSEIAELESQNADCTEDGRGVATEATSPSEGSGEPSVRSSSLSDAPAASPHSSCLSSSSSSSLSSSSPVCRQVVDSQTQRPSSLSVETGEGTSRVRASSRMEQPEERGGRDAGDRTLLPAEYDDDEEDSGASSAQSRTGRDTELLFSAEGETQERCSLDDEKGKTDPAKTGNQQPSAPVLRIISRTKRTVAEDAKPQAGPAGDAGDPSHSRVHALRGSDGREVRSGRSRVREQFVPTPTEKLKTPEEKVAEFLKQIAFIQRAVDEHEERERTRRRRLRWTYTAASAGSEEEFFSDEDAASAAESGDSLEEGEGRGRDAEGRSASHSVSTESEDRARRDRGERRERERAAESRHGIEEGDDLLEEIVEAELEAERRRESRGETGTEHSKRSQAASTGDSFVSAGICKCLCTFCKYCKEKHPKTPKKKGSTHETKQIEALLWTVAAELSKLASPAEALWRRRTEAALETRRFDWQAGALDSAYFLGTLRTLREDLKARVEQEERREKLQSNSSELASAFPYSSAAATEKDEKSSSSSSSTKASSSSASSPLSKSQTSRAADSPPSSGPVSAFSCIRSVYDPKRTGFSPRLPSSLSSSSSSSLASSSSSSLSASRSVCASYKSDEEAPLPPSPPPPMPSSDEDESSEAESREQKDTEREKKGDKEGEKKGEERGEKEGEERAEKEGEKGVAGASDQRARAPHASGEPRGADAASVALKEDAKTQAPLLSEASGALRARDHAQTAAGEKKGRAHAVGVSLASTTNPVLRKKMKLVDKWRRTREREDEEEERLERERERRELEREQRERQKIEEWKERQIASGAATRNANLIEVTQDWRTMIDKNRQQQL
TGME49_201200	zinc finger (CCCH type) motif-containing protein	640	RRRRKRKILQD	13	MSLPPVGPSGAASASFVPPVLPPSYPFSSFASPGLALSVQAHALLPLASSASAASAPRRRRKRKILQDFLGSTSSRPASSRVSALSPSSASPAPASVTDQRFQFSFEPSLEQQKQEEGRLLNEQGISRADCVSGRQWGKHTVVCRHWWKGMCMKGEFCDFLHQLIYHRMPACRNQLCCPDTRRGCCPFRHEDGGPAGAPKAVPGAPAAGDGHGSVAGGQEGEEAANVYGASLPDFTSTDYVSGGAGASGNQQECVNYFLGFCKHGPKCRRKHTAKNRRDIPPILPTWFLDQILANPQVFPTELDAESEEQLAEVIGRCRQLSQASRGSVPAPPVSSHANLSSFSSVSSCGNLSRGGLEASRGVSRSESQAGAGKDGSAFRGPFPSSMAGAGASSACFSSGAFSTAGSQREGIGSLSSATLLAPSTTCVVPLLVDPFGHVASPQSTKRFFIIKSNRMSNIYTSIQHGVWATSKGNSRKLSNAFTSTDHVLLLFSANESGGFQGFGRMMSLPDPQLFPGIWGPVQLRLGSNFRVMWLKQCKIEFEELGKVTNPWNDDLPLRKSRDGTEVPPALGSLLCTWMSQRPSEDLLAGTGIDPATRIDHSAFFAMLLQNKLLSVPPSGTVEGTLQPTAPIDLRHCEPS
TGME49_205540	DEAD/DEAH box helicase domain-containing protein	1069	ESRKRRRAQT	13	MATGAGQAAATEPGALEQAKGEKTGGKRREKAPFASACDLANSGEASRRIGGENAGGKGGDKRAEGAAASHGERGVHTPQLEGGALPEGKLASSASAQQVQQRVSSRFSSMACLSPLSQAFLASMRFSFATPVQEACIPLLLAGVHTPGSSAPGASPKLLQRRDLAVEAPTGSGKTLAFVLPVVERLLSRLRLYELARSSASPPPSSLGDLSELIWDRERRRRSLLDAPLSSSPSGESQESLAVEGASQKKRTAARGEVEAADDTARAPHSPEYVVFLNQVLERKPASTSSSPSSADGEGENSCRIGAVLLAPTRELARQIFSIVQSHVRFVEETVLLRFDAAAAHSSKESRKRRRAQTPQGEEEEVIAAEADGEAGVSPGSFSPSSHAFFLQSILLTGGTRPLEADLRALERRASRRALFVLVATPGRLSRLVETERATREPLRWSFDELDVVVVDEADRLMDEQHTDELRNLLRYFREKKASAQTEKRLSAAAQAEAREDARLSFRVAVFSATLTGAMAEQSKTKDLWGIVKDPVCVRVATPLASRISKAEQEKSACIQHDVPTTLSNFYAICDYDEKLPFLVDFIKTQIIPHNASCIVFLLTCHCVEYFYGLLRALLLCPPSSSSSPSSSSSSPSASSAASSALPVQLSRLHGRMKQRARLAACKKFASSGKEPKVLLATDVAARGLDFPDVDWTLQLDPPQNPEVFVHRIGRAARAGRSGCALLLLLPHEDAYLPFLKNRGLSIAAYANAERTVAKKEINEAAKNEVLQDRALVLKSSKAFVSFVRAYKEHQLSFLLPFQNLDLGRLATAFALLRLPRMKEIVGRRISNFTQSAADPLKIPFRFDSAREAERLAGLSDALEQRAKRHTERERRRENARKKQSEKEARADLRNPHRTKAEKRKVKRRNALDEWEELAFEERMARKLRKGKLSEVEYERELKKRGEQFADDFSDVSGGDSEADSLADSDGIAGDEDPGCTDTGGRSSQGRRGSDASSVNEERADDCSDVSDFGDSLGGESDEKRPSSSRPGGEKNRRRGDGAPHKKPPKWIGTRGRKTKKKKWGKRK
TGME49_209280	hypothetical protein	1600	NKRKRRREDS	13	MSEEPGDQLYSPSRIEESPKECEDTGETTGRGDSGDRWGERSASPARREASRNDGSRELSEKKSHAFRLGGERSGRDGFGPKPTDGDAHKSEAHGHSKSGGSQEGRRRHSADPIARRGGGREEERKEQGERERTSSRRDREKSGERERPRREHGEEWLGDRTGGRDHAERKRDEHRSSGGDSEAVKRQTPVSSSSCATTRRRTRFDVGPEEHKQMQRLEQWRQLVEQKAQEERAALQAEQKSEANTALVEESDDDMQIDDGSESCAPPGASVSGFSASAEEVRERASGFSGSGKGRDSRCAESPNKRREERRRDRDDDRRDKEESRRDDRRREERRDRDGRKEYEGRREQEGRREQEGREEREGMRKHGKREEKHERRADRRRGYDRREDREEERRGERRRGERERRERELRDERRTEEERKDRGRSSPWRDDSSGQGAPQPKEAEETPVSAGPQDGSSFPSREEMREQKREEKREEEKDSREEGGDRPDAQTQDEKSEDGDCISSRLRRRHTSRRGASGRLTSDNSESEKSSPSPVFDRAKKSLHKGRRGEGRTSAVALTLDDDEEEQRHGHLPGYSNLPSPSLSPASSRSRRSRSPLHKRRLSPRDLTSVDPWTHMAQRHPFSETGGEASENNGVSTPGPHHAATPFAVGPGGPVILHAPAGQVAAPPFSGAHTPHPGVGPGPVPGPVPGPVGPETPGAFGPVWGVPFAPAAYPAPGSVCPGYFAPAGSPPWARGPHGETLAPRERSETLGDSAAAGRLPADFGPEVRPHGVSGDLAEARVPRGGASSFVAPPLDAHPVLQQQAREQAQQVHTHSVAVIGANVWKKIDKLRRAKICLNCRQQPQRISNASGAPSGVCSGCTRHVGRQHCKHCGIEFLQHHYCAQAEKLLGRPICLGCARQLSKYRKDPSICRYCKCWSAWNEAQECERCRSRIQRHGMPRRCEKCGVEAAFPRASTPQEGEKGETQAPELLCFLCAFAAKKALLLQQRSKIRAQQTLQLLQPGRVDAAALELDHVPRGLLSGRRETLGQETGELPKEEDAAAKPASFWKQHAQTLQQQNEEFLQQLQQMQQQLLHKDLAMQEQQQEKKEQQQALQQDLLQEKRRNQQLLLDLKRASAEQEAQAAKAAADQRRTEETHLGLSNALHECIDQLKRKNEELELENKRCTLEAQQLKRQNHALVREAENARKELSSVTSARDSALSSREAANSEISALEAALSAAQKELAETQKKLAALETELAAAHAEVYKQRRAGVPPGDGVEGKRELTDERERERETEKKADREHGSHEHSGEEEEKEREKDQEENGAKGEAKRDEKAGEETDEKEGEKEKEEKEEKGEAKRDEKAGEETDDKEGEKEKKKEDLLSQEAGRKGVSGKNKKRRLARGREANQENGEVETVERRGEATIPQEKAERDPEGDQGGADPECTPACTDPPAPEVSEGAPAAAETGESSSREEDAVPKASSEDETGKKNKRKRRREDSTDEGKRHAAEPQRGDGETKENDGHTPIRDETERETETTGNPANGQKGTIEAAPEENGEKEESGTHGEAEQAEQKEDDDQDDEETLLADVAATKISKRGGRKASVQRRKPKAKASRRR
TGME49_210781	ubiquitin carboxyl-terminal hydrolase	3602	PAPKKRRRIKK	13	MHAEGHSSRQLPSTSAEPLVWSFCSAPHAQVPYAAGRPTAQAAFPYGAHAAVSSDGSFVPAQLSSADGACGALPGVSTPGYTAFACSASAQEGARNLRCDMPATRSGGDTPSLAHGGSWPVQARGLYTGEGGNFWLPVSRPDAQAAQVHGLSQAVQRSVLARDTAPFASSHAFSGQNAFAEGSSQVQATAEVRPPTSVSSSGAEVPTFAFSSDPGAVNHSGGFLPAPQNLTGSFLRQEEASRVAFAGAGDAASTCTNRSRETLGSGRAAPGSRDGGNADAVSDQNRGGEEHCPLPSLAFAGTAARDVHCASEPPSLAERLGGGKAGDAGVYVHPGETNRGATGGFKLPPHAPETPFSQAIPTKCVDARGFITHSEEVMIGVERPNASQRQRTIPDAAHQLGDHASGVHTPGAVLTADPPSWHGGAPVPAPFVHPSVVQPLTENGFHVPAGEWSRSRPQAHRRDSGLHACTDFASPPCPHPLAEVPRHATDVCRPLSWSERRTDALLARTEECPPELSPAPKKRRRIKKDKVPSTSATQTGSFSSASDSRTHEPAPTGAKVKRIRPATAAAGSNTRQLQMHPPEVLSFSPSEDTPEKRTKEKPRSPEVGHERIGDAALGVPAPPEGRNSVNAPDGVGASSSQERSEFITERQEEAAATQSSAATASVSIQRSQAVAPEPPLGPPAPADSSQLPSASSVSLPTAAALTRSLCVSPALPSAPSSSPSSSDPSDPSPSSKADGPQALRDASPGESREAVPPSASLNEPHDPRELHAQASSISASLETVVPRSRVRARPRSLFGNCRRPGRRPRRPERGGEPERGASLVKTVEGSGAPGVPCSRSPSVHARSSPACVVVGYGAVMPTREVAGNSLMGLINLGGGSCFLNAVLQCLANCQPLRDFYLQWAETLPPRELLGRQYAVYTKHLERLAPFSRRRVKRRPQEERGAVCTSISWELATVINHMWRQSGSVKFLKPDALYQACCRIMPDFDPHEMQDSDEFLRLLLDILDAELRAAVLQLPLEDVLLLQRRPTKWQSDDGSPQVPGSEAASSRTGSVSTLETPPMSDVVSSGSGSPSSPSASHAASPVSSPLPRSSTALHTEASALPPPVKGVRRSADAARERASAASATACASSEAACASLPRALQEAYRARVKQEATVDSEGVSGSRESRPLTKAEAGTLPNPEEKSAHKREESTTSGEKAAPRVTSSTVDAVQTLFSLVFEGGEVDEVRCSACGRRTATLVPFKSLAVAMTQEAQQQACYYSSMRAKPATFSSELVPVDLVECLDRHFADDADSLKLSTGEGYFCCRCQRKQDAVKRCCLVKDHLPFVLCLTLKRFVRGHDTYKIWNPVRFGEFLDLSKYVRSDAFPAPTGTEKQPGGAADPAGAGGDIRSGRVSWSASGDSADAKMERGGEAASALAPVGTPGGKQGQECGGGPTAIQAKVEQKSQCEFPRLSGGLSLCSEPGEWSASRYAASTAAWRGPDAPGAVAASLPRGALSLSACSSSAGGRTSTGDSSQADSPPAFRDRQAPTLACMEAGRPAGGAEAKASMAGSPASGLEGIRSRDGRDTWTHMSESSEAESAMKREKNEGEASGDSRSACKSDTRDPESSLYRYCLVALIEHEGPATDQGHYVCYVKHLETGQWFKADDKLITLVDLSQVLAAAPYMLFYERVRTSESMRSYPFFVSDEASVRSEKHEQGDTHAEGDTEGASSSTFGPENRKARAWRRCDWSSWTQRVKEISVPSDLFADDDSGGPSSSCTRQPSPERSPGDSDTRGLSPASAMSGSSGRRARSEAPGGVPPSLFSSSCASQALAAAGKAPRAAGGRAGLREAVGASSGAVRSRVGVSSSRGASCTSASGAAAPEGHGSFSPEAACRARDLSGESEGGSTVAEVAAAQREPTFAPTPTSPQGSTEPASRGRPETQRPSEKAFPRRVGLLEPEHVSTLPPASEAAPFGSAGSIRVLSGGETEAKVRSLSQMERTERKRGAVEAPPRRRASVEGGGMGLTAADREVRRQVEASLLTEAVNYQIEKGRESSRGKAPSPTCESAAGAGTDGKVAEVKSFLPREKSVFLGEGSEEEAKRSGSFQKNEKDTDTACITSVKGVAAVDPCGGVCPVSKPDVSQKAFSETSEPPDRQSGLGSTASKAFAATPQRPSEVSLPAPDSGAGVAVSPPLWTGAQPSSCAVSGFAVSASKPENAVPISTPGWHVLHASTSFPQGPPAFQGDSYLREGFAPAARLPGGSSVSSSGGNPVDSPHVTHGGPPLGDSWKVQPGAHPPHVVWGSQGIPESRLHAYPRADGSQQGFAVQVAADLQSAQTPGFSTQWLQETTRSAEETVRTGTGAPPTAGTPLAVKGGGPQVSLDSREGQGRRREGSGPPAETGAPVWPVGERPVDGGTAGATWKQATEIEGLSAKPQVASARPEENIGPGGVDIAPASSVASHADPVAPSSGVDSASAPEDAQAAAKAAAAEKAAKRRRRARQLQQQNRRLKNAEAAEVEAAAAHAALPSVGGGREPVAHAAEMGLAASEAARGGISTTAPGSGIFPQQQTQAGQAYVGVVPYPGAAGREVPHGHPGVAFSEGFAVTPACAPLPQGLPGQGYRAGGQQLGTSTLYTWSGAPGKLYGQGTSHVSSPSLPQLQSHAVQWNASFSVAAAALQEAAAAAATDAGAQGEAAKPVAAPTPPRRRKKNGSAPETAGAARVEGLSVSIQGGVSQPVGGWNPSQHLPQGPLLSGTALGPNPTVSRSEVDHGRGAVGNFQAPSQPGMSDYLGVHMQVLGASGASGAGDCRAVFASQVPCAGTSSGPRSGEPQFPGACGGAATSASFYGSDGAFSSSAPVMGHLPSVAGPQGFLPSATAEQARAPVPCGESVQPPKKPPRKRPPANKAVQPQAQTEIALSASQPSACAGTLGEKHSEFSTPHGHLRQDGFESSSNSVGTSWALQTTPDSAAGRPREMQRQGVSKPHGLASAPPSLPQTCAVPMGYKSGPFPQPSLHALPAAVTGGTQGFTGGVCTHCGRPATATEQGFQPSCSCATRFFSASREGFAAQSGVTTAGATWPSHVFPGERNPSGDLLPQARPAHAAIGEERVLPQPAFVGTVDSNQQLQLNYPSTQYGWPASAGRGTNPSASGFVASHFPAQPSPRGAERQGPGAPAAAVPAHQLGVAWGTQARAPAVQCMQSSSSGRAGGVSAEAKKRSRKKKPSAQDASVMKSSQQPGEVASDAGVAATVEAARLNPASQAHDIAFQECSPAAPRAKSRATKSVDKPEPSVSSERLTGTPEAIARVFTDEHSLQGMPATQLVQASGSHAPCPRQTHQYYPGDLMSKGHGDRRDHTSATDQSWAGGTFRGFQNHVEPVSPVKATSAQESFVRGQQTEGQSYAWGWTGASVGGTSCHQTNFHGAAQPAMVQAFGSTAVSQVLPSTVPGSRDGRGHFENNGLQTRPAMGVPLPNSESVYHHGGVAVTHLPASGEALLQQQQQHAVYAGSTVPKTQNVFQEDARQYSTGMSISGPAFSHGLRAVQSMPTVNYNKVPEAGRLGAPAPANHPEGAAAGMICVSAPSHVGMDAQHFPPGVVSAGGFYQAGYKSSQRFFVDGAGEPMRTRPP
TGME49_210980	alternative splicing type 3 and, putative	554	GGRETKRRRYEEE	13	MDEMRAMLDSLMGRNRNECGRNKRGDSSFKDDEICKFFLLDYCPHELFPNTRSDLGPCPKEHRPDLKEAFEKDENHEYYKALYEQEFMKFLKRLVDQMESRIKKVQQRIDANNTVTELDKDTAEKVNAVNAQISELLKKQDEAGAKGEIDVAEKLNEEVALLQREVQRLKNPHADIATIRESQLRVCAVCGALQSAGDALCRYESHASGKQHRGFEKIRSSLAKLVETEREREAVLGRGVNGARRREASHPRASERVRGDSGLRGRSPQNRDRGGSRDAGRRAEHAYRSRGGRFEEEEEERRRRERTAGGDRGSRYREDSYGRFSSAYRRDGRGYESRRGGDETLSSRARYGERDREGEREGRFRSRDYPEGGRQRGYDSHRSREGRYSRDCRDRGEEDFRRDSERMRERHRRYRDDRDERDEDRGDRGDRGGEREEIGDREDREERERQRSRYSRRSRSGDRAEEEGEAKGGRETKRRRYEEERGDEQRRDGDYAYHGDDKPTKDPCRGDEGAKAKSHLVEAPREGDSRAHGGDGCEKDEKNGYRNTEAANAE
TGME49_218960	AP2 domain transcription factor AP2XII-1	2282	RPPQKRRLEQG	13	MDSGRDVKDGTAGSRPKDGGDGVGETRASGRESEERSLQLEANECPGAVMSRREDEAEPQSSPSSSPPREEGPQNVDDADTANGSGEAGLQRPPQKRRLEQGLEAEAGVGSSRVEEVEAVCRKRPAFSGVADAFLERPVTLKNSSEEDAARLSGDDAAGASLLSVRSAGALTGDFPSSSSRLPAMLSGARGENAEESVRDAHTPAQDSRDSALASFAPTLAPGQESEYTRAKLWSIEKAFDAFLADQKANGRRQGSRSMREPSHAHPGLSAERETSSGASAATSDLSREDVEELFRQHGVSPRELVRMLSGRRDGPGTSPEELRAAVAWARQLFPAAPRSPSELRMYLQRAVLDRQKRLRERWGAEANPCGDASVYGDEKLREHLSDLSAFMPHLDAGREVYMQWQRSRGRRDFDAFVRPPGLTPFRDSSSRQGDFAASPLYSFSSRTPWASACKEASTPPAAKQQAPPPSLWNLPNRPQPYTLADVQEAMEGPEGVLRVARPLTGFGEDAESLSFASLPKGAETLFWSSGRGLYFLRHLERTKAGEHDVVGEAGVWVAASEEEFGGFIIHRKFSVAKFGFERAKMLACRWYNDRQEARRGQHALPHREKPKGIMSSDRPLSREAAPEASRFSASRAGELSGKAQEAPKSTGGTAAEHPRASQKCRVMDTTCPVPGVRYDSRDRAWLATWHDGVRQYKRCFSIKKYGFAKAKECAIRMKMSLVGQPGVSQSGRQAPFPVRPFTSRACSPLQDFFREGDRRVAASSFSLLPSGRGEPRGSLGSSQGADDERSKPQSCRGLVEQLLARFQDSEGFTRGLPGDDENRGKRLSKQAQDDFQSWRPPPGARFGSAAQASRHSTDEVGGFAGFPGFAASHCGEKPGGEGPSFLQKSGFVQENAFSPPSERFETGVHRRVPSLSSELANPQVTEEVEEFLFSLSTRARQSLLASLRRGAEDSRRSAWPGASRDCHTGAGTPGGTDVADRRATRETRRDREGEESTSEDGTVRRETDAGAVSPDEVSRANAEERAAGEKTRSSERIWTGEGERSAGDRDDKGEGEGGGGVVEGRTEKGGDDDKKPGEEESAEREEELKNDAYAYFTHLTNREWDLLDYLDTLDFETVDLDAVMPFINQVPKVRGVCFDRKGLYWISQWHSQQKKHREWFGVKRLGFRKAWALAVCVRRDAEKVEDEPVDYPKLPDYEEVLGVTYARFASGRYWVAHYMRPAAPSSGCLGSVGRKLFPVSESSFEEARSQAVAVATAFPLPLAFFVDPERRATSAFESARAENLQGDKQVLLSKNCLFNVFTWLNGGASWTNVRRWAHAKRMQLAEDDWPQQFFSLPSPAKGDSFAEAEKERAEERTGGEEVKANSASRAAAKSEWPVASTTSPAEDLASSGSPRDLQKLSPLLADSSLTKELLGGDRELGNAMDGARGPRGLDTAKGRAKDEERLTAKDAESRQATLPGGRAAHGGGVGGSLGTACEEELDEPLSPLDIESIVADAYESFSDEDAEGEGDGGKPGKRIRLPKIGGVYYKRDGNYKAWAASWHIQGKRTRRYFTVKKHGFRNAYLKAVRARREAERHEGISVKHRHHALVPGHPGNMLGASKVCAESHEVSGFPHGDEDSRLTRGGASHAAVAPGRVNRERSVALVDRATKDDEDDERDLQREKTGAGGGEACSGESVKVALGTRHDSFSDGSCRTLDKLSTQFEQKPRGGAGEEAEHPTRKQGQETGGVDEPLSRAASIVGGREVRLTSGVSVHLTPLERVAKAVDVDLKELTDRVSRAAFRGGDSRLFHRTVDNCEGEADEVAQGLDTHREDVDVTRNLEFAMARETLDVLLSDLYSVVAKLSGAGRWTSLVSPTAAEAEPLVSAWDRSAREERREKFEDTNAASDEPGYPTSSAQIHVAIQLVVIKHYLATVRTANRVEQIAPLLALFEPCIKQGMLPHECALPRLRWLVCQLCRASLPWLDESDVLTDALLYRHLEELVETEEAEAPQEGVPPGGQIVFSAGFAEGNSTVASRNVFTGESRVAGGFRTDSEKESGIDDRDEASLAALICLPGKGKKLREEADVEKDDTSASLNCESGKKTEAESQHSRSPTEVAASSVSGSEGKDGSSDNERSGDADDATEGSEKCEKTRGGDQRRAAPRTSSASTASGETPEKSKNRGSDALKGKNEGGATGTSGEQRDDEDRDLENVEISKDTRAGSGGRRRTGERRGQRFCASGGELRVSEESPDRAKTEKSKGEPVRDSLSPDASSRLPSRCGTPPPAAATGSCATVESDVPA
TGME49_224660	transcription factor s-ii (tfiis), central domain-containing protein	1313	EPSRKRRKAAS	13	MVDPELMDNAESGAVDVEDLSAPSLDPPPSPSSPPSPRELARLEPSESPQTPPVCLFQLAGETFYLHDWVRLKSSGERDWVAQIVAYFPGSDSEKSGGVEDADGGSGGRILCRWGWDPRDLRREACPALPLQSYSRFEVIPAINFCDENPIQSIKAKVRVEKYEKWKRRAAFPPLVRCTADDEEDVDKDKSGQSGNAAQRDSDPGQTCMPSVLFYRHSHEIETGFHPSLVADVFRFKRISRSATARGGSLSADLAVAGSPSSGTKSEHGGDEIAQAIDLGSEGEGPAAKGGFSDARSGDFAAPTYRRYPSLRNPDVRHFFCCNCRSTFAPPDDVAPPVWPDPEEVSQAEGGRYLLDAGISASYHPAVLPPEGPGSAAGPHSAGEATGPSRQREEAKATPQPPQLKLLLLEEFRNSTGDRPLSVLSPVQLPFVWMRTPAEGDFIILCWKCTGKRRKRREESAGRKPAAAATSASRDSGVVNRRKRRAETEDEAGEGPPAGHSLRRRAGQRGEKPARENEASHALSQQTTAQKIAGDSMAFEETGQPKDRSEVSYGETGEKSQGEGSGSENTARSGPRQEDAEPSRKRRKAASGVARVAAAMAAAEASSDADMDEDSDADFVAHSEEDSGGRCSAAAAEPRAKLKRSSRVAGDAEPPEAASPSRKARKESAPANGTSSSSGPAARRKSSGTSAAAPLGSRRSSAGGGLLSGPGSGATRPGGPSDWQAGNQARVDRLTEAFRLGIRELEEEAKQSLPGEAGADALAATKASGVFGTKGAEGAAASAKAEGGEVAERLMTSPGSDSGAGRGSGGSGPEGEGGTEPSKTLPDLLFATAEACAKAVNAAFVSQHKTLDSRRQKQRFFELLSNLKRENNQELRKKVLTGQISVRRLVTLESAELAPSFVRKEREEERERHFRQAVLLHEAPAAALARLRKTHKGIEPVIEDPDLLQTSPPARGIAPPIITVEKTAAAAKEKRIRVRAETDLRGSSSPSQSSGSSSSDSDDSASASDSDGSESEETSGSEDGETSAESGSESESSCELRREKLGGGANGESGHLAQARREAASGKESGGTGSGVQEQLASLKRLFSQATSGDFGADSCRTPAVGGERASEGGILKRGDGDAGERGEEGTENDGVQKNRQQRERRVAFSEETHTADGPTGKGIVSKSKKRRHTLARFSSSASRSCATLPRLPELLPNPPEEDGTERAGNGRENGRKGEAAAARAHRQSSVLGVPLDCSSLSPDACKDRVRHLLERVPLVGMQPPPSRPGNEDGEGLQTARTTPLLDYKAVVASMFRYLNVAFDRVTLDLQRR
TGME49_235990	hypothetical protein	1244	LERKRRRHEE	13	MRGRRPSQQRKKAASLGASSLLSSLPSSLPSSLFSRGDSVGRRLGKRRGIEEEGGKRKRARGGRSARHNFPEVDQQGGSDLDELPSSEADPREAQQDGEGSFGHEQELAETLKKSKRAVLERKRRRHEERRQKKQIHRKQQQLWKLERQKALLERQLDMQKAAISGVRVNQGTGSGVRTPCGPEADSEDEEEDVSPRREKKTPSSLSSSLSSSLSSLDVRGSVLSALSAKDKKHTVSGEVLLLSGVSSRSTEEHRKAEERRLALDAAGRQLDAELAFLESKLGIGKDSSKAGEKKKKKLAQELLDDGFDEDLQTLLDDILGGKAENRKRKTKTDYDHDEGEMEGEETQEGAHEELGRVEAEEDEEDEEEEDDEEDEEDDEEENEEEEEEEEEEEEEEEEEEEEEEEEEEEEEEEEEEEDEGDEEDEEEGEDLKLKTEQYSTCASASAGKYLPPHLRNRAQRELSNEAEFDGDNPGRNSTRQHGAAPASEASDKANFVASKLPLSCLEKARQTATDAGRGLTQRLRGSLNRVSEGNVEVILQQISQEVKAALTQVLSGALPVPATSPALTPRDVRGLRREQEISFFQEVNCIIVRLLMQSMVESKFSTASLVATQTALCCGLSCLLDASLCSQLLAALGEAFRKFFPLALAQADRRTETGEPVGLYVRHTLMALCFLFDFNVVQPAVFLGLLQRLSGKVATTKEKGEAKNGERNEPLVEFQVECLLMVLRLGGGKLRNDNPVLFKEAWNFLMTRVKGGEGEREVQVHSGREERPFEEQTREEQRARLARVSTSFSGALRQRQEGEQPATTGRLHYLARELEELKNNKGNTIHLASKASQEAMRRWLQTSPLLAQSPLRQCAGEGKSVLVGVSSWQEVEDGVVSVSPSSHRPPVSPHKSVRVEKEKQSCLGDTGSEKALLDLAAKLRLHSEEQKKIFLAIMSAESPNDAVKRLLQLVPRTNKKKNFVTTAVAVLLHISLQQSAFNPFYALVIARLCARCSCASWGRLEAEAEQPPLLGPLGSGRASVNQRRARGPCACLLPPDKEGKVFRRVTQRGLAAQNSAAHGFPLRRLLHLARLEAFLIRIGVVELRVTRFVSFEGEKGQADAHMGLSGKLGVFLKELCTELLCSPAFASVPLPGPSTASPLLPFLSLSALPDVREAFLLVLEDVLLPEARKNACSENGKGAKESVNAACMPGRQGKCVRAKGAMCTPACGIRKDVISRVIWFMKKQERYEEEDPNTFAFDA
TGME49_236970	SWI2/SNF2-containing PHD finger protein	2556	PPQKRRKPAS	13	MGSQGVRSGSASRSGSGENSRSSSCARDASSSPPRSTFNSPRLRAQAERQAAAQAEAVASSSSMPRNGCQSSVAAGVSSGRSTKFSGSFFSQASSSGAGRSKRGGMWCYICRDSMQRGEENTVECTACPKRFHMECLQQEGVIQPGERVAADDWMCPQCLEEHEEDEIQNDERCFICKRKEPEDEEEDRLLMCDGCPNSYHMRSCLKLTIEPDEEKWFCPECNPSGFKQDEIRRLGRGRAGAGTTEGRGEIVNSSTCYVCQRPGKLLGCDFCVNSFHPTCLVDVDWDAIGEEWECPVCKGHDPLANQMHKRWSRAEIDAKRKERIKCLERIRVKTTRYRNRFLLVNQKDLGPFVNQKVLNNLAKSFRAQMNANASGRRRGPQAQCGRLQVERSIQDLLESLEDEAAEESAKFVKRAYRACRHPSGRKIEGVPLREGIALKPHQEEGVEWLLRSFMTGGGILADEMGLGKTIQTLCFLSYLNAMKLEGPHLIVVPLSTVGNWMREVHRFTPSLTHIKICGSRAERQHAMEDRLAQKGLYDLYITTYETVKSEEEFFVETIPHWQCIVLDEAHRIKNASGAIRHALDRVIGNMRLLLTGTPLQNNAAELFTLINFLMPDVFRDSQVIEQAFLANPQGGGAGAQAATKRDTASGRGDNISPKSQNGKKAPVVEVDQLFRQEDLEAIRNLLDRVMLRRLKEQAIALPKKLYHSVWVPLSAPAASWLERLLRVRALQEAGKDKLNTSSYRKMLGLVIKMRIICAHPKALCARESQMQRLQAFFVEENAEMQTEVIEAARKIQRIEGEAHILCSAKLTFLDKLMRHLHELNCKYVPRYEKDYENHRRETATYKFYKHHEERVKEETAAGRKPPRRPKRNELGGIEEFQRLLRAGHPRLAGVPTVEDPDFLEEGMYPAEFQLPQPVESSVRGADGLGLLGRRRASGDEGVDMENGRDRGKVSSSSEGADMAEGKHGASQSSRGPHDGTGKRKVIDDEDDQDEGDAVKSRDAARTKKKRGLVILDEDDDMGTVTAVSSSSPVPIASSMTSSTAATSPAAEDASSGARRSSSSEHSDELRPPPTPGEGASTAASVVKSEDAVPNGLQASPRGLCASPRAGDEALSTTCCTSTPSSTKDNGRRSGRSSDGTQPAYPVKKEEGEQVGGAKAEVSKEETEETKVEVKVETQERTEGAEQQRNGKGEAVAFGNEKQEFVIDRSQPKAQRLLVFTQFQLVLDELEAYCHYRGWKYLRLDGSTNKFVRELDIRDFNSENSTYFVYLISTRAGGLGINLTSANHVVLYDHDWNPFIDLQAIDRAHRIGQQRAVHVWSLVNEWTVEERMAFRREQKLRLDKLLVQNQQEEALDDEDEEQQKGGDKISTDEIRKLMLHGRKAIVEVAAKNPVSIAECSLEELTDRQRLPLPELMDGEGNGDSALLDSSRITTNEDGDDDELGSRDGENMVDIDEVMNEEAEEQNKRFQLLESADSVSPDTGSVEMGVAGCGGSTGGPQDSPEGSKTTSENETAFAREIERAREGEEGRTPTGDQAVPSPAEGENDASRGSGTGRTKGKLENELQRAGVLWRSERERKKPIAVYVPQEFGQREERKKIKHESKCFLCGNGKDFEHTSVDADGNTTKVSLGDLVYCSGCPRSYHRVCEGLPRDVKKSWRCRWHECCLCFRKTSQCGNMLIHCAKCPTSFCYDCFPPDYCRHNVSEEYYSYLRQRGMNVTPQNWILLLCSRCKAVEEQQTRRRLTKEEKEQEKLQQKELRQQQKELHHDLDASKRKQENQQRRQECRQRAEEERQFQEAKQQIDSQDAKQEEELRQAYQHLFPAAFTEELHKRVSAAKSAQKASRDASVAVQAQVAAAAAARAVAVSVVSAAASGSQPAVSGSLDEQQQRSLQAAAAAAQQAALNAKKAQQQTKRPVNQLANMKLPGASIALCENCHFPCHGVRDYPAPCCFPAEVQSRFFVRCTPGGTTKTSGCYSPLGDNSKASQIHTGNDSDQGSLSASPDALQLREGEEEAGTSHGQKRDEDYGAEITTGDGQQRSPSDRENGPGTASPGAALLPAGRGRGGAGTPMTPEVPAALAEKLGLSVEALTSGVDAATAAQITAAGGASDQVRFVHRQVCGCCGECRTGRRGHLRKHCPNLPAEEKKKYVERREKMQQLIQKLMQHPPIPDTSNVNGYAGASPQRLKWYFQQYQQQADRIVEETMIVLGLQAAVAPRTFGQRRSAGGGSSGLPSGSPAGSFPRSPGTASQLVLHQQGGGLPVVEGAATGGRKRNVDSGHATPGGAGMKKQPAGRRPSASPKSAGRESSTGGSDVEVVGVGRTNQSSGGEKGSRSQAGKGAGGEGKAGRGNKLPATNPWNTGPHTSCNSLASATTTKEGGLTPKTLLKGVDSAVQSGFAGACTANAPFAGPGFKRALGDGKSNRSGGDTTAPGGSTDSSPSSGAPPQKRRKPASPKGLVGTESGTSGGKRGAEGSSLLSGATTGASSSGNSGGTGLSAVAPVKQQQSILEFFCARNTKSGGNITAAGGPMAVLAALAAAKQRAAGGGSVAGAGGKTVP
TGME49_240850	WD domain, G-beta repeat-containing protein	548	EGRKRRRETT	13	MASAEALPVVVTLGTYDGGLMGYTVQPVSPEGKGDYSRQTQSSERLKLTFAVNAHVGCVKAIASSPSLLLTGSTDESIRIYSLESRREIGVLTSPSGGTVNCLSLVGNAFLLSGDTRGRVRLWRGSSWEMLRSLDTTKATPPQKGRKSSAKRLGRARDASADDSEEEEQIRQGRKGVESLAVHPSGRLCLVLTADGTLQLWNLLTATCAVRTPLAVGERAESVRWPPQAATSLYGRLSARRVSLHNIADSRTAALEVETVKDDEKQRETGAPVTWTSFCFASEALLLVGDSRGRIWGVHIPKSLLSAERPEADQPALRPSFCFKGKHASRIKGLEIVGLEELGADARISFVSADASGCMHLWSFRAPAHPAARKKKEGEDDLLIISPQAHIETRCRVTCLSSSLTPAAIAQEAGQEPLSFPGEKPKRDSSQTEAGEDADDEDKEEDEEAAAAVSRPTETGRGGRSAAVLSGNRKKTSEGNRASLLEKEGRKRRRETTPRGKGRAEEGKAAQDAGSTFKVNRRGGDDERKKKKKRRFLVAERTKKDLKR
TGME49_243460	hypothetical protein	2011	PRRKRVRTE	13	MFVCVEAPQYSSATACVCTQFRFRESRPGRGKMTDPLSSEPKELLESAAAASSLLSSSPLSLSRALPAPHSLSVAMEAPSSASMAPPALSADGRGDKTSLASMSPTAASLASPKSNSVFLSLQVSSTSSASTAVPQDECDSAASREDGSPRTPWALDASGATPKSVSKGFGPEDLLQASSGETASPVRRARGGRREGLGPEGDEAKKSISPRHSEETERKASAEDESFEALVSTKKMEDCASLGGRVSDSEDPESPCTKELNGNTGPSARAERSSRKAALRRIRQFAGVSGKDAATFGSVSSPGDAASATTLEIESLGQDFRSAAERDFLAVKDEENPRRKRVRTEVVPGGSEPASPTALEEGDAKAFRQTLLGRDAEAQKPGDDPLSSVLADAFLADRDGKAAESNRTTPSVLGDAELRPEVDFARGLAAVAAEIASAQGLGGRCDGDSERSRLLSLASALGKAEGQFVGDRVSEPRDGANSAATQELGPGSLPGDLLEEGRRLLSSPAGLSMWLECASNASSSLSKRPNEGLPADLVALSASLMHEEASNGTPTPRVLGLRGPAGFPDTEESPSHLHGAALDAFGLQLGSEGLAARSAGLLGAFAGEKAPRQQKVRSGQKSGDRTQASRPHALSRGLVTSAPSSAGTTPSSYGASLVPHSSSMTSVMVKSVSPAGVVRRGGRNRRKRTKYDLAYRQMEQLGPFAEEAKHVDLSKVSGSSFAVELLKNPHLYSYESWVHGFAWPVGADGRRLLLRKLRGVYWSDPDYWQKRLMAEGLYRRDLFTLATVQELFKVTHLMGADVWDFLLKCTALTHKCDALTAKEGGQSDNEEVLQNASSPEAASPHAGPEVTSQALAQVANLGGHGEAFAWASGPQGPSNDLLVAGAAQEECDKAEQASVVEDSEALSSVYPPPFHHSASLELGETAAPPSPFSGPRLSTGGVISSFESSAEGICAALSLRRPSSGGDREPGLEGEEERPNPVAGPSWLGAEALQELLAGSLNRQERGTSDELMQEEETPHAAGRQGLFLPPGVLGTAASEQRANGVGLEKRARGRPRKPRSNLGSLAALREELGLDLAQKGVGPDAADPFDLPGAGGLSNGADASDGNGGELLGAQTGAQGYSQFSGSSAAVSALNLLKTEEFSGFGAPGVSERGDLSQTGDKEAINLKRDEFLSSRFLGEGNLQQAHLASSVGAPGKLHARGDSGQELGAHASKRPRLFEGAAPQEGGQLSDLSRLLEEELDVANSAQARGADMDSLRSLMLQVAEAAAAADIGPGASVRRALERSGACGGGNGPDGVATGPGEAPRRSGAGQGLDFLTEQSGDRDGTASGAMEEEMRQIEILLKALDHHLAESQEQRDERQVERGLASVGKSEERKDAPLENFSLSPMSTHMGARGAENQLDSGMQSPRAGRSSGVQETETGGSPVVAGGDGDSQAREGGNGAVADAKALLECVQALASASPVGSLFSTGALPQADFAASLLFQQKDRKVGVSSAEEARERRAGEAAKTGGLEIEIGSAGGVDGAGEANETEAWGREAKNEGGQAQTLQLKEKRETPGLEALRGPGSLVLKLRSLPARANSNAAVAAAAASSAAMAGSLLWGRDRCGASAGLRRGGDEEARQSALSFLGTLPGIAGVGRKRESGEKKSSERPKFSACSGAAVLAPALFPSEANPQQPLGSRGFSEALGSLLSGGAPEGGTAAGGVSSSRLLEALSSDTHALLQLTAHYSFMAQFMQCAMLFEVQQALLRVIASFRAQERRGRAQSRLPPDNCEQGEKRSREDTDESEGPGTDSTMKACLQSLLESGTVHMQFVQLMAQQLRRHVLASGGESRGGEPASETETRRPRDPGCGAACGGDEERGEGEQKPETETTGEVEAPPGAAGRVAGVLEEEEEPEKALTAGDESRQQSEEQKDEKKSEERKVDEEENERREGSDGDEEGKNELDESSEGTLEGETVVEARRAAGSAERRRELVTQEDSKTSPDEEKEMRETTDEETAKQEDNREECL
TGME49_247450	hypothetical protein	2303	RSPKRRRRDE	13	MDDFSPGRRSPRGISREAADRRRGSPRWPSRDREERRSPWRSSSSRGRGEEIFPSRGGVRREGASPEPKSGRDLPRANSVQRDDELASRRRASGRRDSREGVGRDRRTSTQRDARGPLSPPYGSQRRFERRSPSPYRGGEREARSRGENDRKRGRSRESSEGGRQVRRESRRIEEGEEGGFSHFGYRGDEGRRDEPRGDRGGRGGEDWRREDPGRRVLSERDEEFASRDNGAGRDREARETDERESSLSRPLPRDKRSRDDSSERREDRQGSRRGTVASLEDRSRRRVSRSPGQGKEKQERGSLSSFYSVREREEREGREEREEKGERGSEKADELPRGERRGGSVAEASRRAEGEKDRFSGGREETSRRRESPTGRRRLSSDSLRLPETGRDRSSDSIGERGRRSPPRGKDDRDEPRREDDSGRGDNPPVGRRERSGSAQKNEARRSATREEERTKTRRNRVSSLSPETDKGEPASVSFQEAGKKPPRRLPLPPPPLVSRGGRGERDGEEDKAGPRPRRGSEDNSRENHKRMDDRNRDHAPQSPVAARRRQTSFCLRIENLPSSPSRSEIADLLRDCCGIRVPIDMVELFPADARAVVYLQSQQQAESAQYRLHRRTLRNCRLDVFLGDRAAGRDSRDDDIPQRDKAREDSRGSRSPRRRGASPGRGEEARERCASPAGSSFRILRPRSPPGPTGGRASSPVRRGRRSPPRPLIIRPGPSGGAFPGGIEVLPTDFARGDRRRDEDDERRGQRGADRRGYGRGSLSPRGRSACGAREAGSSRSPKRRRRDEDLSSDSRRRRTSRSLSRSPMNGDDKGPGLDRGRTRDDRSASREGRKASVSQSSRRGREAGEKEKGEKGSSLSPEGRGGRLSSSRPYTGPEETSREPKAGACSNLGPRPRSRSPPQGGSRRFGGLGGPHGSTPGISIRLAGRGGSSRDYMDGRGPGSGGRGRSPSPHSRRRGGSPRRGWRPPAPRFGLGSVSRSRSRASHSLTASEKSDRRERDEDTKGEKRRDSVVDGKSRRRSLSRRSQEREGGARSDTDERNKARGPSPLNRERASDVPGGERRQERDRSSGRLGAERRDRSVKQNPQEKAMLRLHERGRCTPCRQIIKGLECFRISTCPYCHHAEHDPMYNRPGVEEPELEASSLLSLASAGLQALRDGVDAGAGQQGEEESRPRGRSASLSPSAKSQTKPGGGNSALSPMVLKQHLAGTCLPCSEYKQDRCRRGDSCPFCHHSDHLPKGEKAKGEPKKKEAKKLDSKEQQERYALERHEKGWCRPCKKYFAKNAECPAVKKNQPCLYCHHEDHRDDMPSRIQSRQPSPERASPPAEPLKMEEAPPQDTSAPLLASPPHSLHSPSSLCSPTAQGAMGEQGNAGPAILRPGDPATRLENFVFADPAQQRKHEKGLCLPCKFYVSGRQCYKVEQGCVYCHHPSHLSLAVQGLSQHADGTGLPCLQKVREQHEQGVCRPCVHHFVPGLTCAWGVQCLLCHHPQHGDRSSPSFYLKWEHDRNVCLPCAKAHVSGHGGCPESDNCGYCHDPVHSDPTSELHFARVLHARGVCRPCQQFLQGTCPLEQLCCPFCHNPQHLGGFAAEKEGERERGAEGAGPPGRGAVVPVSKIGPAAPPGHALFMRPPGTDGRTAPGLPFPPQQPAGNVPLSHPGLPGPPMGHPPPLAHPAGVGAAGMFPGPPHHPVRPAFVYGGVPPPSGTAVAGSPFPGQPPMFAGAGAGAALPGNPTKPQKEEREGAGEAGPGEGVKESLGLPVGVIAAPPVLGGAPKEEEQGAKEEEELDPVAAAAAAYAKEQEARQVLLQNQSVMQTPQSMTGPSPPGGSPWGVPYMQPPPPGAAPWGAPGAPHPPSGSMPAGTPQGPHPIGVGPPPPGPPGTAARPSHLLPTPPGAPGVPPPGSRQQAQMGPPLAMGGDRAMPSMPGAPPPGAAPPAPMYGMAPAMGRPPAPAQAPGSFCGPIGSPAGIRPPQGPPGAVGTGGPPGYMGSESSFGVSHLAPGQRPAPPHPHGSPAPFASPSAQKPSPPPLMGWGAQPLVASQPPPPGGHLTPQGDAGQGVGLAGPPPGMSPAMGTGAPPPPPPPPSGSPSDGFGDSSAQASGSSFQASLAAKNPAAAAMLEAAQQAAQAAASKIGSSNSSPPPPPSQSFLNQSSRVPGMSPAAAAAAAAAAALAAAAMAAKKKGEEAQKVRDMEQPQGSKPSQAMAGLPAGHATMGTPLPSPFGFSVGSRSGGLASVVEAAKAAVAQKALLAAREAQEAPTAAPDNPQNLPAGVLAAAEAAKAAAAAISASLAGVGGFTG
TGME49_249680	RNA polymerase II associated Paf1 complex component PAF1	578	ETGRKRRRQSP	13	MRQTGRPASQATGAGAGEDRPSGRRLAFVPSRNFRPSGSLAYLQTKSLYLYSPSFQVPLPRIPLAPKFCAYPFSREAICGKPPAQDAASKETRHLTRQLGAAGGGHSIPLEEVGEETGANVFDVVASLQLLQEFDVAGILPNLINPKGYPNLLAVPPLAAPPVVGGSGVRTAGKGQASAPFSLFQHLPAEDFDIVSNVLPELALHRMQQARLSKREGEKGKASEGTKSRAPEGTDADRAGAFEAAGLYRHPTQPHLKPKRIFSVVPHRRLCGNDYLPVGIDLPAEVEADLEKEATGDSLFLDESEETGDRRSLAAGATRQMPPAVLLVNEATKTSVSYGFYTKVPESETSQVKREEGEAADKAAETLNAKYRFSRFYSSHMLAKDAGAPTENSFLLFIPNASSAVEEAQGASPPREELAFVVPLHSQRRILVKAGGSARRPRLSLAARVLTKEEEEDREARRAAACGREPGKRRVDEMSGEDEGSGSDASLRDTSGEEASDGGGDSSETGRKRRRQSPEAAEPDGESGGQDALFAHDEEEEREASTSSSSSSSDSSSSGSEDDGEEDSSESSNEEDEE
TGME49_253520	U3 small nucleolar RNA-associated protein 6 protein	1276	ASRKRKCPES	13	MADGVQRRLEESLNELESLVSRGLLEEEEAREILRRRRDFEFSCSSRGDTADVVQQFLLYIQYEANLLSLLRHRCSSSLHAILKDLEEVRRTVSHLSLREESERLQAPRKKKRSDLSAASSASSLSAVLQRRRREQSTKEKRAENLKTTLHAVLRAGTNRLYALINRVLHRHSSSLPLWLSCADLLLQLGAGRLLQTFLLQAIRRFPRLAALWILSADRLLQQGNLQGARLLLLQGLRVERESLPLWSDLLRLEGIALVKAAQGVRRARERAREREKDKRRTDEERDLEGAKNGLNTEQGCAFAGEAARQKGEEQEKVEKLHARGRALMVVLQGAVKRLGEEAPRKTKGKDGKGEGRGGRLADNEVLRRAKLHAFLFRALGLCLHLQASQEAGLLAEAIAEFQGKLADFLHAAADEQPLLRLYEWKVHLLRAASERRIPTENKDSSAEKMDAVSRRRMQDLQREIVAECCVDPRLLLLFAFFLGGLCLSSAAAGARRQRGENATEALGPQALAGAERECLGDAVEICFDVDGEEEAQGVEDLLADSVDAEKFVETGEGNVGDAEPASSALALASRAPLQLQKGEDLEKRFFAENGNVELEDGAWGGSLAVALEPEQRTAFLARVYNREARDMLEVLAADGLPEIRLLLKEEPCLPGALLLHCAEDKGLNGEEQTEQPIKKMTALLTAAELAQSQKAVLWTALWREADPSHRLWLLRCMYTAVQQLVEGQPKAGKGKSSWLPSAAVSATGEVLQLLLADEQWADASATREKIEGLRTDLKNLALQAFRKWPSVSLLLLAHHRLSSFSSGEAETASRFSSGLQLSASDFLGLVPQPLQSEEACSRFVSAARSLLRGLAAGETRLRGLESQRLLCALLAEAGEGSRGSQGQGRSRGLPDRLPDWIGELLLATRPEATASLVHAFLCFLESSFAAGDWERPRDLLEDTEARHASRKRKCPESEDKQVRKELFEHARQPPLFSWKHAVKALTEDKFCPGLSVPSRLLLVLACCEFSLDRLWASVAEEGGHRGSSLPGLQSTGEVVNSCHRKHKACVALHVNCPASVALEAQAVFECALWSFDRCGVSGGSGDEAGNAFFESKRKLVPHASRADRLEAQAKPLVRQILQVVPQLFDLHRHWWVSFWRFSRFREACNVLPASSVDQRKRRNVAAPLGGARDGHAEISRAALTSPLLSLHREGPATASGAKRSAVASTSVGAGGLESREVERRACVALGVRDSSWLAEEACVPGPEGRGCRVCGSGRLWCMYSSSEGESGGKRD
TGME49_253990	hypothetical protein	2197	GAPERKKRKSL	13	MRHRRLQQSRWRMEPPMTSPCVSPDAIAEAGVAPLGSSSPSDAQNNASSTELPHRTPSPSAGGPTHALSSELCRHSSPFPAPSTSLPSSSLHTPSSSSSPFSSRSVHSPEELARFIATAAITSSLGSSGGDFSPRGPAVFSSLLERSQTLRDRLGSPRVDSEAAAPSRHLLFSPLFFSFQASPAGASRRAQQRREAALRTRASRSCWEPEDDDAAGCLITRANALPGSRNSSDGSGPSSPQRRSDAECRVSAFASGASASQPRLAQTSGEIMAATQQQSDTRFNQRRDPTSSHRLSSPSQLFPPSASASSSPSPSSPPSSSSPPSSSPSSSSFPSSLASVSDPEEAVRVATEAFEARYGPSQSPRRASFHARLLASLAGHAASQKPRLLLTSWHLPAEISRRLRNPGEPHAPPSNLAGQPSARASSSSSSSSSSSSSSSSSSSSSSSSSSSSSSSSSSSFSSSTSSSSSSSSSSSSSSESACVSLASSASRPVESARGSLAAEGLSSSRRSTQTLATAETQSQREGNASSPISLSSAPPPEPLAPVLRRPTTSLSAGPEASAGAAGVRTPGESASHAAAVVSRAASFFSGETASAPLHQVAELAGGRLGRQLLLRQSQLILLLGLHGLARERETAVGLALPQNARSIECLRRRSAAFASATARRAAALNPHGGLRREAAAPTRGVRTPEDARGRPGAEPQGTGAAGGGEAPRVRRIRGGVNLNLRKAERAVAVARASKSRLDLLTRDYLLLALQVAFASLHWRLPTHFSRLLRCSEHGRGKPPTKTHAAESERISGGSATDARPFSPRPRAPRNSALRQERPAHRDEKLRVGACTDSEFASRLGTARGASVQVEEALFLRTVDGRLLRLSDSPALCANARDACGEGEKGDLHGDSWPSLWVSEDKPRCFACNASPAECACPRFSPRYALIAEDEPTLALILLLLLEASPSQSLTMADVDALLVLPRGVIRCGAGAAGGRDAVCSVFPLPAAEDLGAASLSGAPERKKRKSLPSLSCDRLSLFPAPSSSSSSFSSSSFSSRLPSCQAQTDSASSTCGASKFANASSSSLLRHHFRAVPDPELAHAAATLARLDRVCRKRKCDVGFVAVSEDRVRLICEDRAALKRKLEAHFGVSMSSLSPPFSVSSAGSAVAGEAHEGTRREQAKDGEKKVSQAATDEGDPRRKSRRGCAVDEEGKREIGEVGGEQKAGKSGKRRSEDEESFRQAVGRRDGDETPFLQMHTTGEEQSGVSTAGRRRGFRRGSVLGSEGLERRFLQELSEHRDPVESPGKPSSPSPAVVPEKQAEGASISAARVAAQDPQTERRAAERRAAPSKPGVASIDAQSHAVTRSVPRVVLSDWVQPRVCERRRGWRSSEQSDRGGMSAGRGGDAVVKGGAKETPCREEAEKAPHVQDKAGDEEGERLGREEELVGYRGSMPHCVLREEKKEWKERLVFGLDSEKLTKKRKRGGSENTEKPEGEQLRSVEDASLFLETTKKKSKSPLSSVASLFFSFLPSPLSGALSSNIRDALHHARRSVARPLSAFCSLSSPSLSSSLSSPSSVSSSPCSLSPFSSSNVTDRASTAASHSPPRRLASASAAPTPSRFSHANASSLTPQAPPDGERLCLSCVPASFSPSSPSSSSEKRRRLESVSGDRAPRDEAAQRERSLTAPTWSAEERKRAKRRSGKDPESEPAALNAECMGACISACMQPRKLPALAIVDRARLSPAELPKYLRDHLEDACSSETLSLDLDEVAGGSFLKDARREAGEKRRGLLVERRIRAQGVSPLTRQLGTISGTLLPSVSRRQARGLSEMQQAASASLASLLSLSRPSPGALSGRYTRELSVSPTESGLPQASPPLRSANTTVSSSSSPLSFSPASSASSSSASSMDSNGGSSAGAGATLSGSGRSPNISRIASAFEEEARRRGESDGLEGLAGRWWFVGGREEREGRRDPGRVEGEESGRFSEDPSESAASLGAAGVAGRLHTLLESLIVDLWTRGATAERSHRHRVSRSLRQGSGDTPETVQIDQETVQRDPETVPRDLEAVQIGPERDQEADEANRAMGEETGEVGQEVEEETGEPEVGAEVSGDSTERGSPQQQPHAFVLPQRRGTSVDADEASSSSDSSDSLSDADASESADSLAEEDGELEGGDEAWDFTWATEDSLSQANSGASPEEDSSAGEGDDIYEDDYEEDDEED
TGME49_265240	hypothetical protein	1276	EQRKRRREEE	13	MPFSSGVSGTRLSLVLLMSLSFARFSRSRPSLFGEPTRRDRRSQGENSASVPVLRLSPRLPLKHGLLLFQLFLLLPILLLLALRSYKMLPYQQNASGPPSWTSSAVSSAVSSAPLFSSSPASPPQVPSASSTVASLPVSFHGPTVVLSSSRRPALFSVPSLPLQHFLRASMQRLAAPSLSGPPARWRDEGRVSPEKTLQVQLLMQQFRDGQLNDEQLKARLAIILGRDLFQLLSDEFLAMYASQLTPIPSPSPSPPSAPFPVAQRSPHSSSSLPPPSSSSSSPALPPPSSSSSSSPALPPPSSSSSSSPSLPPPSSSSSSSPSLPPPSSSSSSSPALPPPSSSSSSSPSLPPPSSSSSSSPALPPSSSSSSVAGTGLTPPSSAESAASGQPLQGREEGGCASLVSSSPSQLTTHAVGGPGCDAEKKREGQETDARESRGSCQEERGTPTKTSDREGRRASEMKTGSPSPSQSTPPKTGSASPFPLEPGMYALSPAPSTGSSVVTVSPVKSGKTKKEGTSRRGAKASAVPNLVPGVRLAVSAGDEGKAELLGLQGVSPPTEERFPPHTGPGLALSRPPFSSASGPGGGLAGQSGLSPGTNRTGAETSVGIVGLGGRLGALAAPPACTLPRGGLGGARGQVGSAAPLSSEYRENMSPSWWVGAALGSDAWRQMASSAEVIELVEKKKLTEQFRTLEGLVDRADFLGSLRLQGHGRSVLHFLGLSMQDFQQTLWSPSFPPILPPRLPTPAPPSSTNHDAAAAARCEASRLEEPESLSSSSAFAGESYEAKAASSSFRFPPQLVWERLRLLHPPLFSSLSAVGERAADSSSSLPCTGGDSQSLGDEEYQRLLPSFSLLAAIAQELESDGTLSQAGTSFSEGSAPFRSRSFLEEPRQPGETREEKETKGWLKKPQKGEATPDVKGEGSAGEETTCREKGTASSAADTAAGSASRGEGADASFASFDPYFGRSRFDRFGHSQNVCVGLSAMDEGAEGKEDFSFAPLLVDRDAVANLAQVAHAALNSILASALSVARRREAEERKAQEKTTDEADAGEQTLQEGAEEKTKVDRGEEAPEEDEEAADACRRRGRGDGSRGRVDEGSSDDETKEEEKRKAQRENEFGDRSSEEEDEGGEKKESDEPVAFARAGLGKCRPRHLWKPEGAPESEKEDEKCGGETEAKTDSWCAEAKDTQDASRSPNAEPDATHARADASSSESVGDGERAEKKKKTRITVSDILRALELHGGSIGSLLKAAEQRKRRREEEEVIHCLRAGTTRQKVQ
TGME49_265870	pantoate-beta-alanine ligase	800	ERRAKRRRTES	13	MDTSDLANVGPQFSVELGTRFAAKFCVQRLNWSANRKICRSSHVRVLNPRNCPRNCRNGNTRQSEERQRRLPTRTAGAALPVRARSLVNQEPNGGGPASADATSSPGRSAATSPNASLLSPSSPLAFSSRRRRISLVPTMGGLHEGHLHLIRGAACTGDEVWVTIFVNALQFHSAKDFLTYPASIDDDMKLLSQVRVDLVFIPSHSSLYPLDRRPHLIAGSEVLSTIPARGRGLEDGGGRVTSGQSDDEADAMEEADRVELSPVDRLNRGDARAREVDGDGCSHSAWSPPQRLFRMRVDFEGIEDVEGEGRRRCGFFRGIGTVVVQLFTLIRPTYAHCGFKDFQQVACLKRLICGMGLDALLLAHNTWRDSDGVAASSRNRRMAEADRQKARKSFLLLQHVGEVFRKGERRVHRLLEEARAFAEKENLLLHYTAIDRLEDGEPVVYRHSGGAVKRIETQGESAENEERRAKRRRTESDIADETPLGRPGTGSPSSYKRGGHLKGELHANGSSRSSSPADTADMILLDSGRYCLTVAVRGNPLTTVVDSVFLIPNNREDLLPPLFNTPWDHHCVEPKYACLPSFLVFSSFGFHLRPLRPSDLKLVAAAEQEDARVESQQSAKSAGVAAPETCCTRTFTWMHAGALSPTSTHDVWALGLFKRRLDTARNTVDFSSDTQVPDGNEVLIGYIWADAETPRAAAAAGGASPWRLRRGFITRARRRRTFGTHLLKAFLATLYKEKVSSSRTASREVQGDPMPAWLAPAVSECGFSLLDSTNLSSGECRLHLNLDKWFRTYVTDLRL
TGME49_270770	PWI domain-containing protein	779	RQERKRRRRRE	13	MHPGALPFVPGGAVPPSAGMAGLVAPGVGSFPRPAMPGAPPLVHLFGVPHLPPPGAAPAAFRPGRPGLLPCPGRLASSSFFHPPGSHALAATSQERGSMAANEKADESSKPVTVYVGNINRHVDNDFLRLLLAECGRVIRWNRQADPTTGQLAAFGFCDFQDAVGALNALEVLPDLVIGGKALKVNCNEKVRAEVNRVKEDRVLSTLHTFRDKKREDVEKEIEEETARLRSAVLEVVKRKESQIPPDDAEEEAKPPRKEESKRRSSRHGGREEKEGKEKGLSGSDAGSESRTSSHRSSSAKDLSSSSSSSSSSSSSSSSSSSSSSSSSSSSSLGEAAPLPASAPPGLPSQDETPSAASVVAAAGGLGTFAGLSALKAMNPELAEAASSCSVYRVGPDGVDRRRYITEDYRPCRRELERLHHLERRDSEFEKEFRRRELEWITREEDFKQNKEKEVALEQEIRDDDRQHLINQDLRGVWWEGLQEPRRRQERKRRRRREAEDDAADRDEEEKELREEAKRRREDRSRASARQEGEGDAPAASVEQGRDARERSQRCAAPSSPSLRHRDARKQKEQTPSFLDEETAAARHEKSRETRKEETSRSDRDARRVKTELKTSAAQTPSQELRAFFGDDEEGFDDRRRHKPLTKLDEHRDVTNKMQKAQETLKVIEQSKKLLASVPTEKEKLFVYDIDWSLLISKNILDLKLRPWVRKKVCEFMGAEESLVLEVIDYIVKRVSDRPPAEELLGELAKFLDEEAEGFVRNMWRLLIYEQLKLKECSE
TGME49_273580	hypothetical protein	1423	RRSRKRKLWLL	13	MARANQVASVPAFADRGHGTAKAEPRPDEGERQGSSGSPRRPEEDGAATFAANAATKKDTPLQAEMQAANPLVYVLERRQHCSLQTLHSSLASSCSSVQEQLLSYLQTNYGEISAIAEELEDADSELLPLLAPLSAYKLRAGSLSRQLNSQRSALLFLLEQKQRALSRRRHLRLLTQAYRTFRVTAADLLSLLGSSTKPSSEDPLRSLQNGDTSETPAAARLAPASETRGLSTVKEAREEQKEVAHDNEVKRARDQFRGLVKNVRQALEASEGLSSGGANDNASAASGEECLAVAASERAARAAAAAAAPPESENKFSFDKAALLETWKDCQFLPLLPMRAELLNRFVGLEAAAREFKRLEECLLAALPFFREGEKEVGAQGASAAPSADSPPQKSGAFVENATWLSLEEVESQMRQLLQAPEPSISASSMCEGAPEASPLPSCCVSGTSGSLEGSAFSVTGESTLCEVAERREVRQSSVAGRSAFRLPLRLAELAAAVQELRKALHARLLRELRDLLRALSLSAIEAQKRLRENSDAASNEGLSLSWVSAKRSGKDETTTTVTEHEEARRVVPAFRDQAHIEDEWCLALQHLIRPLLDETSIQRAAAAREEVENLFRSLFVDAVVADALAACQRQQSPAGRSHRTTSEAPARSEVHVYRAFLRALVASLSAPPGVFLWVARRLSEWQHSQRPCVSPLSFSFASSSTSASPLGSADSSDELKRVSRKSEAVSSPGVDAAKETNSRLPRSSPQTHFACCCCCEGEENGEATGVGREKQETKETPKKETQDGDLGTVPEAEPRRRSRKRKLWLLADVLAVRVLQTVDATFGRLFKPAFREMFLSVYVDTLEFFSALKWLMVPCEEARFRRLPAVKAFMARRSSLLLWATIFDGQQLDLLQRQLREDQQGEDTRSVGERDASNDARDGLDAYRKILYRDQTLWFPSSVLLLRLLRCRVDADNAMFCKPLPVLSDKGFHLASNLSPSSHLSSPPHPSLPEGDPVTVEDASVLHFSSVLEMQRASRLFGSQCLPQSLAFLLSSLSAYIRALPAIARRDNGAGPNQQSVHSSLPGSPAEEFDVTRGGPSPSLAACTRALLLISDVRVLSQSISPSPVPPVFLLCGSDSPGGYPEKSPSAYRRLLLDFPLPERNAPSLASGVSTPSQALRLGPVFQAALGELHRGVEAALPLGQCCVCMQAKKERFSGASSPPSSGTCAHRREKERKKLEEGNTLAATMWEIFQSAVELLATARARLEQQLLSHLQMISKGRLLPLRSIPAAYRMTQKQAPRCASPYIDRVLQPLLLFRSTVDAVLPGDAGRSVLRRVVTMVSSLWIEEVELLLQTEERKESALQRLQRGSVGSAQKQTGAGGTLTDFEKMKLQLFLDGQTLGEALLRQLAEEQPQSRLLRTHFSLLDKLGDNTQKSHSG
TGME49_275490	hypothetical protein	2004	SPRKKRRTLQE	13	MVDFLVPGLIPACAPAAPGPSSCSSSSSSSSSSSHLSKDLSTSSNPSSSSSSVPSRLTAGASEPPPTSAAVFDDGASDIAVLRQYIDLFEKTSSFALDSESGQSPVSNPGGCRLIPRERPAASLRPSSDPRGPAPEGEESGDQATGNRTGAQGAVAGAGSAGDKEADPAASELHSMLGFRLRSTLQLLLLLKQTEVLGMRLYRILCEQRRRKERLRRQGKTSSQDGDSHEMIDEGGEEALVVSGVVDAWTRTSELSEGQALRWIFARYRSVRVLVALEAWLQWEARHLAGLCGASASSPVSLEGSFSGAAVTGFRNSAERHMQSARIPGKKAPNASDLPSCPTASAAPSLFYHADWPYVLPGASHAWRAASCRRGAEAQLCESPPSSGSRSSFSHSAPLISEVDRRETRAFFAGVWQLLRMGKLLEAEKQAVERGAAWLVEVIRGDEPWMEPYVYDDVDLSLQVEDVFTDHEIRLLSDASPILKACLWPSGYSLQHVALAAREEGKEELRGLQESLKNAELEKKTEKNAELCSTGAFALKNAGIAAALDKKQMGWYGEGKKGRSLLVHVCQRILAKQQDPTVSLSVSSSAPLSARISPRCTFDFAAAAGKGAVGVLAGLGVGEKVETQKGGFGMESFEQAIYGYLSGSLEAMEHVSTGWADCLFALVRAVKASLIDGTLRCMRSHEPHGRFAGEPRRGGFLPPVPRRKNGKCCSASPAASAGEVNRVPSASFSSRTEGSVSASPRKKRRTLQEHGSSLNDFSASRGGVSPQSSPRSDLPDGYLSVCAVGKGEEADEEGAGTLRRRKSLYDPLRILLTDFLRPQSAAFEDDAEVAGQERKGAPDGEAVETPEEESGEKTCCCGRAWIGEEAEWREASPALPPGDEGLGVDEGGDALDCVVEEAREGGEGGRNERIDEESSSFSGEERCAKQVDEGVLALLFNIMNDLPLFLRRFVPSAHSREQIVTEGADELRLLQLFLVFLFLQNSSSPPTGAAGQERTGEAEETAAKDEREERSLYAKSVKKLLRKTFRHGPRLVLPRKSRVEGAETEAVDLVTVSCSPSLSFQEFTAFFVVLQGDLKQPFLAFPSSLSSPAAQLSLSLPVRSPLSPPRGLRECDGEEDAQDAEGLSVRDADFLVGGFIAHVFQQLPVCDVLLHVKIVELLRYVSSERRVKLLGDWLWRRFAARYWESREGRELLEECVSWIATNFPQDVLRVALRCAERSWHCSRPLVVSGRGMRVGRGDRDADSEGGEDESNGPGDCAFSEGRDEEETDAQDERLIFDERREETAVERLQFSVFLVLSVFSLYYVNRKFQSHADQPLALLLKDSAATSSLLPLSSVSSASPPPSRWLLLLGLYCLGVIAHLGLLGLCLDFRGLVRLTRSLLRQNAGRGPVAETSEGLGERGAPKASLEPNAPEGAARRGPPTRSGPPTRSVVGDGGTWEVSPGEERGREGHTFRGGFGEGDGRQRSDNRGEKAELERRAERESRVVSGLGDWIRFAVDPGLVSPVLDLLLQELDDDVGRAGELRQSAASKRREDEEERKPEAARDAETAPSRFSLTTEAEKKGKAALEREEETEAGRDFGSRTSTVSFVSCDEPSQPSFLPSRLNPIEKLRTALMGGAPVLRLRDRSLLPTTHLVQFHDLLTASTLTGAVERRLRVLAPPSVRDSRGPSSLTPSTHLSSAASSILSAAAALFRTSALFFAHCKSRLGNEFPGSRALSLSRLRSDDPFAGPASAASEEGASFFPLLSDRQREEEAAAIGALELESRLQLEQLSRHVTALLRRSDEARFPSVEERERRVDARKALLSQLEKERRKLKTHTSLSSLFHVPSFVEEDETVVSAETESCSVDASPCGSVAQSESPGPDDREAFHRLEEQQGEGPDFGDSERRVAASRRQERESRRGKAALLLLLRSELLGQAQQLVVLWSRVENKWRETEVEGQDLCGPAAEGEKTERKKGDEKNKVCRDAAGLVVFASEVLATTASRFPKAEAVLQQALGLGDFS
TGME49_276220	hypothetical protein	1006	PHPKRRRSLL	13	MEVAAVALLALGGAVGAAALEATSGFQANSGSPGDSSEEEDSFSPSMRGRSISPSNFEVVGESGTSPVADASDDAGGNGVTAVEGNRTACQAEHSGEGREFFHIPQVQSFAFSGFSAGAISPSSAVSTTRRLNVRPNSRFTEKPGHFVETNRNVSQPVEGRPNDVPAPLFWARLRSCAFPRPLGCAPSDIHRPDFLPASPVFAGGGRGTVDASDRNVGPSSGVAAEGGAASNVAWRESLSGKSDGRCGTFSRSEQGRQDFSTQGGSRARRGASLLFRAFTKFSGPLRRGESVRTPGSAEFATCAGDEPRRQSGDVTQNVVSTSAALSRFSFSHGGPSTGKVKTDHRSAVEFPCSTSGREGRYLGPETEARMVAGSAILSRETTETSTCGEEASSRSTTTTVASDRGESSTSAVTRRSSLLGPSEGLCTTDFRCRGGSSAGLSKSASSPLVDEAVTSGARKRRMLSSSACSLSRKHEEMDDWMNSPHPKRRRSLLEAPQMPDLSGVVSRFSSTREDHARMGALLQQSGASWGSLTCEAESALVSRVRVNRGVAPRRLADLSKNSDEQNSDRDGRRRRENGSETQTSVAPTSTAAGGASNLELTGEGSYRRSLGTNLRQSKSQSPDISAPFAPKGNDGALADDVEASATLPPVASTSVKLGIEGRGQKQEEKGERAGPTEHGDVLGELKRRSEAMEGDRLEFACASSQTSHAPSDSRERRETLKKRVSLLGRRVLPPWPAVLEAKQGVVEKATGKPREAEQESREERWEKHPTKAPEQADRGPLSDRSPGHSGGPSPLRHADPTAAESGQWRESRKRQPEASEHGVLPVRSGHPVSGGGSPHREGKIACTSAKEHGDRDVVEQVGQKNSTAGASRGGPARREERSEVSPKQENQATGKLEDSSLPDQGERLATDERATAHFSAETEIQSVSKSQKPSSSSSKQTRLGHSSLPRRPVEGSQQETSSEEAAAERAVTPAPDSRGDAVCPEAGKDECSEGGERDIKRRRVV
TGME49_280780	dihydrouridine synthase (dus) protein	653	NSRKRRKID	13	MPGIAEGEQPLQETARNWDEACGHCLPRQLDTVEENLNSRKRRKIDGDRMCDADSEGTGLAPVSSRQPECVDEKEDGDDSEERKVLGRMPRTTVERPSALSPSRGSSEDSASAAPLFSCLSPDCAASSLPASAPASSSASASSSMSETSSPASPPSSSSDSLLSRTHVCASSDLSLPSRSFLSTSSSVAAGSVSDALPARLAPPLSSCPSGSSSCLSSASSTGCRSSASDSVKLLEAEDSLHFKPRGLADRYCGKWILAPMVRIGILPFRLECLKYGADLVYTEETIDHKLLNSVRTFNEDFSTIDFLHKSEKTCVFSTCLEERGKVVMQLGTSDATRALKAAMLVAQDVAAVDVNMGCPKSFSINGGMGAALLKTPLIATDILKTLRRNLDIPVTCKIRLLDTIHKTIDFARLCENCGIEAIAIHARETHERPSHRAHWDLFPALKSSLAIPLIANGDFLTRRDADVFQEKIGADSLMFARGAMWDPSIFSWKKGTTKNVVAEFDSDSSAALSCEKETPSLYTSDPPPMGQNTDFSHPGSSLPSSESSRVKVMRGYIKRAVVCGAPYQAIKFCLQSMAAQCSSDRNVNLAITSSKSTRDLCRALDLDLFYETVFPKLPPHANTLNYHKMRNLPEAASTQRLDSPLAFSSYLS
TGME49_304760	RNA recognition motif-containing protein	1335	RGPKRRRND	13	MATTSLEEEEYMEGERDEGWGEAGEQRGGRLVVAQSRSVSRERELHAASFPVEYDGEDDSPYLQASERVASKRDEGDPEESDVDHEREERDACYGWESEKEGRPEAPDEGSAASRDEDAEARDDGEGGRQEGREEDVGENEGEETAEDLEETRRDDEDSLTISGEKGNDSDPIDERKVFVGNTPLAVREPSVERIFGEFGKLSEIKIFKHFLHLTYDDATAATRAVEELNDKEVWGAQIVVEPLRPGAASQRPPGAGAARVVVSRGERDTGAPGVERGRGRGRSGAVAGRGKSAGSVAGARRGGRGRGGQAAGPGGKRLPFRVVCHNLDPRVHWQDLKDFGREAGEVNFTNVLHNQEGVRIGIIEYCSQEDMETALHELDGKRLFDARVEVRREEANASYPSFAEISSSLPPDSLIRPPSGRAPPGPKGASCRARGPPLRASFLDEEDPRAPPTFGGPRGAFPRGRRSSEGRGESAPLPRSARPALPPALNDSLAFGRVSPQREAPAGMPRREKARREKVLAPAAYPAVLPLRAPRRQPGPDEAFELQPFLNGSEACDPRYPGDKHACMEGEEVRPRDSRGSRRDEPSLHTGGFPFWRQGGEDSGARERDSLPSSRERREKDEAESGRPHRRCFYVDCAGTGRVDSAGLGKEKANLNGRLHARGPAEDMSRSHREEEGDARGPKRRRNDFEFMGPPVLPPPTGGPTVILPPPSGPSQTWEFGPGPERLRGGDDGFGTERRRREGDLDLARSRRERDPAPYGASGDKLAWRGRAGKGPAGPKTLDGFPLETVDQGRPNGVFGVGGESKHAEFRYADRGREREGEPHPSSPFRGPRGDPRGLAVVGSVRGGPGGDFRDDEMSAQRRRRPGGRGGAADWRRDPEGPDVFQPFRPHSNRLDHGAEVPCVGRERDRGRGEEDDQRRGDFGRDLDRRAEVPFDDWGQSRREGGLKYEASPHAPLGPRGKRGEKGGGLDFSFPVDKPRHIYAADDGGAPLAPGLEAGPVREREAYLGGGEDERRARRNEHAGPSFLRRDREEDLRRREGRRGEELLHEEVPPAAGARLLGDDRRRSVSLGRRYDVGVDGDRRDRGRPERGYFLGAPHHGREEPGDDGVYRGDRERSAKKPRREEDGSFSREFRGAPGPRGPDRLPVQRADCNMYEARDLGREELFAHPLPGSQYPPQFGNPGLGGSLGRSMRRDEDRRKEEEGLGGPCARGLMPNRGGRGDNAVAKGYSHLHPQGPPCFPTGTGRSGRGLDRDDEGESADGRGRFFERDPEMFRPVRGRECDREYIHLSRQREDMRMMERPYVSREEGRRGGRGADREGDGALGYRDELRHH
TGME49_314240	general transcription factor IIIC polypeptide 3 GTF3C3	1487	GRRKRKRAEP	13	MNMDLSPAAVPPPRRSACRRTRSQGRKRPLTDAEEGAARELETQVPVEDEGEAASEEDDEDTEDFEEDDEDDEDYEEDDEDDEDYEEEEEKKGRRPARPHGRRSSERVSGRSGLRGRAEEASTTDKGTEEEMHFEDDEDPFGGAGSSEPEDDNDSDWLREEETDDLHSESSIAESEMEEYFMREDETEDEGKAAAPGSRRRKGRRKRKRAEPFSGVTTQRKRRRKRTAATPSEMPPALKKLMGEATDAYLREEFEKAVQILEDIVRQAPGLHDPFHLLGLIYEEAFGDKRRAVDFYLLAAHLVVPGDPELWRHIGSMSVQLGNLPQAIYCFRRCLRNASNAQLSAACSAGFRPDMHLPPVEEKEKGDSEDELDVHSGGDRGRRRERRKKGKERPPSMEEEIAFSLATCHQQMGDHHRAVSLLYTLLSIRPGDFLLSRETARSLYRLRRVVEARDILEAAVFPLLPRQLKEEIVSQVPQQPSPISASSFCAASSSLPSSVSSESCGSASALLETRGVGRESPREDADAGERKKKKQEPEEFRGSASEKSASAADERGSDRERGDGLETRQTHATTLLETWEGRMSLNTLQLDCVNLLAEVYRHLHEYRRCFLLLRFVTRGWQASQLPLDLLVKRAAAELFVGETNHSGDIAEKMLCAAAIAPKQQLPSSSSSASSSSSSSSSSSFSSSSSSSSSSSSSSSSSSSSSSSSSFSSSVPLPGPACRGESVGDEDEGEVSEEYVDLFLTLADAWAHAAEHERGLRLYQAVANLPQVATDTTLALKTANCLIRLGNLQGAADFLQRWLVQSETRRQQTAGVRDAEVRLLLCDLLKQLGQDLEADYTLLTISYKHLRERDNLPRAWSNTDRERDLFDLQGQLDALLSRPLPSSLEASVSPQSSIPSPPSSSSSSLSLGEAPPVVSSTAPRVHDSPHFPSVGDAVHAAGSLGSSPPGSGDSSQTPCQDEGARTVANRFLALVQECELDTCRVLRQACRTRVELAQDPGAEQFFSPSLPLTLPHSDPRRSHARRPTASPLGVSGVSAVSALDRKKGEAGTREEETEERAEAGDSGSLLNMKKGGGSTAGAAKAKDPNKSLQHYKIKQHLGLRSIEDFVGLKGYFDFLCSGVELLRRQCRHEEAVALLEAVLSNWRQKRPDGNDAQKRQIKEELEVLSISLSVEGRLSRTALASLRHLLQRRASISRHRGSWRSLLEVYGRLLFTGRLAQQASKALAVAREKDLFLENRSWTIRQLLQRPHSDALTLIVGHFCMLSSRWRFAVAEYTRTHCLRPREPLPCLCLAVAYLCLSTSNKTQNKHDMVLRGFAMLGRYSQLRRETQEDAADICQQKNASYALEVQTVRMAETLYNLARAYHHVNLLHLAVPLYLRCLDLLDKTGDTSSEAHGNSFPFPQKPWLPSQGENGHDNSCAGSAASKAQAGSITGSGAERSGEAAIQLDKAQIQKCAALNLMSIWRSQGGLAQARAVASRYLVWDAE
TGME49_315885	glycosyltransferase, putative	1510	TGRKRRCTQQ	13	MDACGRTKAHQRVSCSFAPIGSEIEKELPVRISWSVASYRDNQLASTLLSAFHFAHFPSRLFPVVLWQGELQAPCCLCRTAKVPETGPGTGGKETNFTKADAEESSTSFPHCQTKCTKSVSDVAQVEKGDAHQGKRSQRNNTLESSEVDEENGDAVESVSTDGYRGHGKEPLTSSKSGREGTAAAPDTRFEPVSRSVSSCAQKQRRLDGCHCWCHTFKETVSSFASQSNLLEAHPVGRDSRHPRAADSAEGRDGQSASYERIWRWQVERGKRLTERKETAKYFLVPCDNASETKPPAVEPNPATAVGEPPTKSNLNEESFDLWELALFIWRRRIGADASLSHRQRILARKKRGGKHFPNTSAFSGENACDIKRVCGEKQNEGTQRRKTSLGAPEMSERDTREAQPTQPHPQTAQERNGRASASLSSFSASFPDSVTTALPMLPPGFSLSLKRVAMRQIIDLLPRWLQMSLLARKPPFSLDVTEGVEESHDEEDAHEAATARHLPLRCYLLSVVLPALPSEEDKARFSFVVEDSRKGEDQDIGQQTRQREHKQETAHQLLRIPVLELLMPKIKERRTTSRIDATSRAPVSSCSSTSFESSVHAPSWRPPLSRSSPLPASSPSESEVPPASKQVSEREDIRRASGKGEEEDVDAPDRGDDRRSVRIEEEAREDEEEDERACMRIAFLDWRESRGPCLARAICEWLLPVSPSREARTSGEETRLELFLQTDSHMRFAPHFDCFLLRQLKLAAALSAERRRAQASSQSTHSSFSPHRGASSSGTSFDLLRSACSSLLLTEKVILTGYPPGYEEGTPFFEYPRPPQTSGQEAFSSFSNCLSEACAAPSLISLLPPAQTLSSLPPVSSSTSSSFASSACLSSSTSSSSASSAFPTSTSSFSSSPSSSSTSYLSPFTSSASSSSPTLTSCFTASSCDSWCSSSEAERSGVVDGPATLCPQQVCSSSSAEVSPVARGIQDSRDLVLPLQAKINEGKEKKILTVGRDETGEGEKNAEYETLNEIPRLSFPETYFPGILLCAGHFDRNGLLRTKGRMLRVPGPTLKAACMGSGGAGQGSTRKEHIIDDGCSSLLASSPPIPSPSTSLSCASSSFSDASTVPLSFPSSESSGLGVDARDVPEKTTHRLNQVTACSCPCLHCCGFAEAACGASEGGPSKPAESAPPSFLASSDLSAARSSPSFFAPPSSSGSLNCFRPLESLFWAAGFSFGPARVTREVGYDPRLHFVFFGEEQTMTLRLFTHGWSFYAPRFSVVFHLWTRARRPFFKADLFRLLSEDGDKRNERTTGRKRRCTQQAKSVLSAHVPLHKTRDTTETDSWRTVHENETGDTPTTTRDIREETLPRPIDAALCFSHVAVSKSPLCPSQSASFTEELPTPAPPLSSPSSSSLSLFFPPRLSSSSSRPSLAEMLSPGEARVHRILSATAESTTAADLCSLGLGSQRRPESFWREIDVDAAKKVISRRARNGGYSEDIFQVTAEEHRAQREGVQLLLSLLTERKKDM
TGME49_318710	ATP-binding cassette sub-family F member 1	811	PPPKRKHGDK	13	MGQDSESIIDALRTVTCGKVDDGTLEYMAGMLEEEGVARLSVDTACDLIGDFLHDAGVSKNDKETRAVCEKLLSLLRKDAAPRDNAAGGPSEQTQGGNSTDDLDGSGVKRADGEGSLSKPRDFATPMKLGDMAGHSGRSFDDPFLGLHQNSAKVNYNAPVLYGTDPEGAAAAAAAAQQQQRLQQQRERHLRQLKEWEKNKPPLPPPKRKHGDKQLKKMGEGILVDSFSIAVAGRELLIDAQLKLVKGRRYGLVGRNGIGKSTLLSALVRQEIHGVDPDIAIGMVEQEHLWGSETVLDAVLAVDEDRLRLLEEEQVLLKQEDQSEKVGRRLGVIYERLQEIDAANAEKTAATILRGLGFTESMQHMKVTALSGGWRMRVLLARCLFSDPDVLLLDEPTNHLDLEAVQWLTNYLSVSEGPVDGQTMRCGKDKIVIVVSHAREFLNDVCTDMIHFTNQNLTYYKGDFDTFESVRAAQLLQQQRQAEAQQAKIKHVQSFIDKFRYNAKRASLVQSRIKLLSKLPMLDMVAEDPSLHFNFKEPEVLAAPLLQAEEVSFSYAPRKSDEESEGAAEDAETDDAEPTAGASPSEKADENARGKEGGKLIVRGLNLNVDMDSRIALCGVNGSGKSTILKLLVGSEQPTKGMVHRNGKLRIGYFTQQHVDQLDLTLNAVQSLQMRYPEAGLKDEAARTYLGQFGISGLLALEPLYILSGGQKSRVAIALMAFNNPHILILDEPTNHLDLDAVQALIAALNNFKGGVLLVSHDSHLLSCVVEEIFYMDEQAHKLQKYHGDFLKYRKELLKRAKTAAAAQANH
TGME49_203180	leucine rich repeat-containing protein	4425	PRQKRRAETV	12.5	MWQRVLQQPSEEGDLGTFTASSDAVSAPVSPSSASRSSAVGEAARPDSKIVSYRDILSSQKSAEESACEARCDRSPPPRVRCVPAVVASQPSGVRTPGQGSAVELSGSGVSVDSKAEGKAFLMSVPSSGRPSSDRRSEEAPGSCGEKLRTLPAVSGDAKTASLPQPPQGEGVTPHSARLRRRKQFLYTKSWDQVQRMAKKDSGGLTTPAASLSVYFPLRLPGKCVSVFSSSSASSVDSETLEKPTVVVSLQKRKRRHEESEEELDVPAEREQLRLAVPSAASLFAERHRSSPERGCGARTPSAEPRGSPRAADESACVLHISRLSPVESTSSLPTSSLPTSLGFQGGCGAAGREGQPPALRGEGCPCLSPELVWGLPLEGLSVLELRASDCGVSHFAPDFYVHAAAEVDDARRSDRDRAADESESGTTDGEEKRSLFSDSQRRDVAARPLEAPAGGFFSLLPSLQVLDLRSNNIAALPESIDCLVHLETLLLDGNVLTAVPSAVLTLPALKKLSLSSNFLTIFPSAALENRRLDDQKSKTATRPRDALHAPRDSEEANRDAPSRDEKQGGRDERGAEKGASPLRKLRVDCNFLGDISFLLCSSPGPSGANASGVFFENLVQVHVDCNVFTLLPLGLHRLPRLRTLSLDWLRYTSPPFPRVVRGSLMRQFLSRLRALEAWLHAQAAALLRKVEAAAEGEAERPSARKQGGGDACEAEAAGKHGGRAGESGELGSRMHARSTDAHLGNAALQTGETDSGSGLRPHEDRLLLCGSQPCSRFAQMVENMQAGTAERSSLEEGTRTETELFAVASLASRDRQEAAPLAPWLGTDLASTPASLLLPASISSSSPSSAASSNSPFSSACPCCISFLEFVHFFSTDVAEWVCPETNPAPRLLAKARHLLSALNGPAGLSSSFPSPSSPWSSSSSSSLSSLVHLFPAAAFSSSLPHGVSALLFSLCVVEVRRSIAQAFAADVVLARDAMRRTRLHVAALDGHEGVARALLRGLPADFNALDADAASPLFLAVKENQFNLVALLAEEAAARLRAVATRLETTEAKARDDKSAKNRAAVHPESLGSTLLLLPYPVPGVSQHRSTSSSLNLPPCSAASPSCPVSGELSVFQRRVLAAYHLLNSGAGTYGTPLHVATVMFDFSLCALLLHAGADPTAVDADGNTALHVLFSVFDKGCPDLDPAVLETLRSSQRRRASPAALSSFSTSSPPRIPSSAPSSSSFLGPTRRRVEAASSRGKERNDEEETSCERKAERPKSVGCSGGEEASSCVRAFSSGGESGSPNPSAPPPSRTRERETKSEYSRARLHFLALLGEPLPAAVEVGLLLLRHPNAEGKDAHSLPLLLPAMSLEDGTTESAANKRNENAWSDAQRAPTYAQASSPSLSSRVVPGSSSSSSSSSSAHLLPSFARFPRSFSALLSSEIRLCIRANQLNNDRWGAMHLAARRGQIFALWFSAELSFLTPPRCLRGTCEHAERADFLAPTSCLLAATRLYTRAAEAGSSCLSSAVQGARKETRADTSDWKEAERSPLWREGVPSGDMWVDWRRGRDRENETPRQSCGSQAEAAVAKQATTAREKTSERESSGGSECAHGLSNSNTCPYETSSSSSSSSSSSSSSASSSSSSSSTAASSSSSSSLMVNPFLVAASQSPALRSALREREASRQRRGRKGTEETEERKGAKTKTTEAEEKEASRPSSPSGRKRSPSCVYGRDEARLRFLWQQLQTSSAGVVAAEAVTAAVVALARRSEELRREVNGEAESLYPRENATWNEDEVLPAGILAEAGDFDILQYTSLKFVCPFTFDLNLRGGTHLWTALHLAAHAGNVKVVQQLLDGGASVSVWNRQGRCCQAVARGQHQQAIDRTLFHQHQADLWRVTHRTARSCFSKRFRLHASHRQEPAVTRSVCWVEPNGSPDPFYPSSFPSSSFPVAASQSPSSFSSPSHAEIQKDSATPLMSPHVLSLSCASDSVSSSSSPFSASVSSSSSASVTSSSPFSASVSSSSSASVPSASSSVSPTFPLPVSVSPTEGGSVGETPAQGAPSLLEDRGSADKEGHYFLLRSSEGDAAAERIDLMDEDEFFGEARLEERPSEGEETATSDPVFSASRQQAKGVRRRESANGGDQTTEFEETHASSFLSTWPGALSPQLVSTIVEEVSRSLSREDAWPGRAKETAEEAAYATECGETRVDVVCEGRNRPAADSVAKADGEERPTQTGEMRGGDAPGQARVTHEETAQPTAGQAVPKLSKDRVHQNKFAELYDPCERLRAPLFDAERRVLEAYSGASLSAAVASSFAAARALSPPISDSLLSPSAFKADLRPWPSSAHSSRPVSSPRSVVLPQSPVSAPVSLSLPVGFVQRASRPLLHSGLDALEAAAVEGPPCRLVSLLSQNLVSLKAAAFLPLFSNCRDMRLGCFLENEAPQRARRGTVRWPYSPAGSPRCTRTPGESASDDRVVEPEDAWDGRIRQERNRTNGRECREMGERGEATRKGRGQERSSTSSCRELSPEGRASGLRTRTVSPSSAPESPCPASAERGSRRSSPSCSSASVAAFSPAFSFASTSRCDSPSFLSSASRESRETPPSSRGVCTPHETLHADLAGVCPACDAPALDHSSDGVLSTQRGRRMERRDRKTIDWEDSECAFCHGGFLHVFRRGSGEPLWRRDSSGCTNEDALPADPLNAEGRNLEIPRKKQTSAEQRAERKQQWDSQGRQTELQEGGSLAVAAPLSFGTGGEAARLLADGSETERGNENVACSQSFRNHSRGTEKGRSNGGAEICADSSSTSRTNGRRSHTPGIASGVRGKVEETEESGRLAVSSEILPSADKVMRIRDASLDRLNGDEEEEREWGLLPEDRTGAISRQRRRRARSRARRADQDACSLLMLAVAHGHEDLAILIFDTLQPREKRCALLMRTPLLHDSLLLLLAKGISPADSLLGLATPSPSLSRRNLLHFLMSLDFRELASISSSSPPPSGRPSEKVSLDPRRLLLRQRNREGVFPLLAACSRGDFHLLSDMLLYCALDSCRCEGRLEIEEPGEAQRGQGKAHTATRRRSQFATVLALLQCVVAAVREGHYPVLLRLLYQPLVSCPSCAVSGHAILCLPFSSPFSSSPSSSASPSSSASPYYHSLTSAFSRVSFSSVEEVEAPERGFSCLSSPVCRGEREAAPGAEDEGDSSALEEQILLLTRLEAIATAVQKADARSLSLLLRSAFLPPPAVLAAGLVLSLLVRRGGRSGEAAKPRQKRRAETVDEERERCGGGEHYGRRRQTMGKEEEPSTGGSASRTQSAQREGRVKAELTLDRDLITRPRSAKHGLRPKSPLRDRRAAVTSLTRSLWSLAARLIGKDNLTDGARRRRGDARGTASGVRTPQGLPTSGENEKTEEGGSRKEVSGEKAFSASSFIEVPALFQETQDEALAMLTLVARRAARTSCSSEDVLLLPLLRTHFAAALSSLSLFPLEEASSSSSPISPFALAVQSPFGWKQSLSRGESSGAPVSPLSKATARVLSEPLLDGLRSGGVTPSEMQAKLHASPSVTRSFSSSLLPVAEAVSQPEEGLVPHDPLFAASSPVSPSSVSSSLACDVPDMSAAVVHREQRGLDGEFSSPSSSSSFSSLFFCAGSSPQFPASAASILGVSTLSSCFLTCSDCGDEVSSEELRSAISSLFRSPSLSRCSFSSFLPLSPRATIRLNDSSLPRSSTLSLADSVEGRAAACFSAASAFSTTPCTLQSSGAHRSPPSSASVSGCSPRASPQSLERGSGKSGGGSGDALGGFRLQRAAPQQWASRCSTQQTELSPSRACIEEVNLLLGAEGAICECCGFFYCSACIVTLEHSPSVPILPDLEAAHRKPLLLLRSSSSSPICELRSGYQPLQKIACKEENDIQTPSKPEMCHGDLVDEVPEPTPPDSSGDSSGESLMTVLETASLEESSDACNAGAREWGREGTRGDRENTGRAGEQDSQSQAVREEAEDLELVDQTGGQIAGLEDRETFLTAAEQASLTSSFPGTQPPGDAERGSVDEKDEERCAAGGDRRREEKGEERNSCAPQSVEFRPAAVASLDWPGQKRGDALDMGGISHTSSPSSSSHVWLRSPGLFGQLAKSSRKYTLSRRSNTSPLRRHTALALQGRTEPPESGVCTADPAGSCKRDSSSVCTARRWGKRGHKSFSSLRSLFPGFRRVQASGTTEQFPSLRQEGEKNAEGVNANGLAPLAPDAGTSRDADSGMECRVETQSLAAKRGLSRDFLPLFPTQDDDTLQESLLTEGACDSPESANSSLFSTAPHRSDSPRMQFADSEKAMQRGDEGSRLSLLASPSANKGRNRVSRLQSLEHQRSRMHASWIQQKQVLAYVPLFRLRRRLDVLRRLATRQRPTLHRAALPIAPASPQNAKTPNIGRRRGRRSQTPGRQPPAGDVDSAVAGLKLCRPCAAFYSIV
TGME49_248290	WD domain, G-beta repeat-containing protein	3345	RRRKRQRVV	12.5	MFVERLLHVHHGGLPITSLDFQPHAAPWNMERLATAAANCVKIWVLHSHSPSVCRALLCGKSSEDAAPSQKRQKLQAAASGGTAAGKDSQTTGLDGEDRPPSATASVGASPGEPPRLSRPPLTVATCVWAASEHRSEIMTLRWAPTGEFLATCDADGNLFVYALNLPLPTWQGATEHADSAKSSASSAAEKAAPRPGLPREAWTPRRGPAKKGKAEAVAASPPTCPPCLCASLFPSSGPVPWRTNSQHSPPAASCGSGTGIYTEKWRQVSACLCSAVGHIFDMCWCHDSRTIALAGARGRVCLVDVPRHEVVTVLSLPEGDSGMVKGVAWDPQASLLAACTSAKKIFVWRTQRRTQTAKKQGPNAVWQCSLVYQHNELLLGGPSETPGPRRLSWHPQGTLLALPFAERNGRVFGCCLRVQDDSQPTAETGEVDNAPGNLAEQSQLGATGRKKVAEKGEEIFSSSPPLRLRGHRRPIRIVRFAPDLLVEGSAPKGSHGSKGGKAAGSSASPESFDSGLCCLYAQASVDGALSIWQFSQDRAAPPDICGKKPSSSSAAEKTGDEGAKSAGPHPRCLAVLINFLDENTTLQDLAWGRQGQWLAAACTGGGVTLVSLPHATLNLSFATNWLAYQLASAPAASEAAPSSSGASSVAPSPPASSPATSSGPASPSSSSVFQQKLQDPPSPGSRAALSSAACLPQTLPTCSCSCKCCCCSLHRYFAFVPAPPAAALLACSGKKAGESGKGEAEEGKVGRIQTESVTAGGKRRICPVNLSSGARPGLTVMSVQPQAAPEHGKQASSGEAGKMSVVKKEDKHTHAETTAALVGSQPTPSPSSPLAPSPLPAAVGLEAAPTRREGARRSLAASEDSSFLLMLQRQGEEVQRALQGSSGRKAGGSDVSSSQPARDAEGRKLSLADVLLGDASNLSRASLSASAAARLAAPGTGNTEKASSQPVPSAKRASVSQVPPPAPKAPLVSHMLSVAPASGSALSARGTASTLQAALRSGPAETNTELWRAADLLAHLRVGRDPVDSGDKGAGLPAALPLSRLQQAQKLLAAHAGARADRPSPGRAQETSVAVSSLLARLEDSETPLQKREWQAASENFWRATRGGRDDDACGKEREEGRGRAQGRKSASVRLVSLSNPQLGIVAETTSQKYRVSHPAIQPASAGVADPVVISSGSEAEQEGTEGEGDKEATRTPAMRARSESICGRAPPDLVHAEGPFSGLWGSAASPVFPQEKMLLEAERDDARESYVGTCGQDVWGRFQYADAGSPDRMSLQFRPESSSGTGEKVGLDEGEERSREGRLSNLLEPRVGPLRAQFQELLLLTQPPEESCDIGAASSDEDGGEKDWEDPVPSEVQTATVPIHGRTAPEVVRWNFSFGESRRQTGHTMRLRMSPAKRRRPRFPDSHEAEATSCEPSEKRLIGVASVSSQETRAQWRVSSGPKRTRSQKEGTYEMRDSWRGDRSVPAKRKPSDDQRAVNLAQMELGVCLMASGSGNGGAPGLQGNGGSSSAKGDRSGRDCGRGGDSRRGKSLGGAGGAGDGEDDDGELREKELRKSQFLSSLSNGISKPDSRGDGEKEEDGKKKNRRGPSSSSVPTSVSVAGEEARAPAGDTSPKGPERGPAAGPGESWGSWNPFRRRLQLLRQFEEEDDEEEDEEDDGTPAFVPAATRAASGTVSSANGTSGDSRTEAASLEVTRGRREGDTARSTSPAEELAPQKQGADGSRPVRLRTRESEDRHGSRAAKSASLLPSPPSVSQLHRTGGSPPTRVTLSEEERDTPASDAKRRPEEGVTDGEDRESERVGRRPFFRETVREKRRVPAEERRTRRRSGEAMETRRRKRQRVVSTDEETESESSDRRSSRSPFSDAEDSERAINLRNSADRRGRRPRTYLTYQERRRDRRASRKEARWTSDAGDSRGSCRRRREEMRTLTANEQKENGVPQEPLVGLSLLKKKLCVSTTLNGTPVGVVAVNSLETRESTFHLPSLSPLSCSPIRGRDGDLRGSEARRMNVPREVEDGQEGPLLCCFVQRKASQEGKEPDQTEASGDEATDEEILWTRRLPAGLVVTHLLPSPASREHGESSFHAETSSQSAADPLLSLPSRPLLVVAQAKAALSGLCLKASVLSHSFPFSSSASLRPSLASSPESSPRRSGDFAPFGGSTSRRRNCRKGKFSRFSGETARTRRPFVFTSTLLLVDMKTGAICTVKGSGLSESLKDPVSVCRWVALKRPPPLMQRPQSSVCLPGGLVEKGAVGKPKEDLLNRSAHADEPRGSAEARREPLNPAARLEPMFVSAEKDRGARLCIFLLTAYAEVYLLQPCEDEGNREIFSPGPLSSVSTQVRGAAFLLGGPEPNVEDVFRPSQSLLWNEGNLFGAQRRVGAACSSEKDAACQCVAGRRDEGEEETGRTRLSLLSGFSPGSTGLSLHTSKPFSRGEGNLCLPLLSAPLGGEQARFSLCYFADLSALCRGENGRVECVQEQTEQEVLAGGGSPDAETLRSFAPRVAQCSRGTASMAAPAGERTRRCADPAKILWIEIQQRSACLMSLLGDGEAAHGAPAPASQTPCSQETKAIAEDDAMVQRHAKERRDKGDSRPSDRDEEERDVREAVCEYVKETFGTERNQSWIQLAVGLDSGKIFVSLPPCGVVAPGVSPVSPRARCRHDVSGTGTIRGPLDGDTFWVREAATEKGGRRAERAPETTVLSVQEAPLSWGSVTVSSSFEDQMQQRFVRIDELAFQHSDFFSLLSWRRPGEARGTERDRNSGAVRGAHGALEEIAHSRGETAGDQESDDEAWGRECPLACLQKRSSFGPAVSPVLAQGVPLSYLALLQTPWVSSASGCSASSGVEGDAETAKEREARQKGAETLRKKAKREIDSQRDKLLRFLLHGRFLGPQFAALLGATPQGLTTMRRAAVQELLERNAEGRQADKQMEEENQPTTGEDTNGFEEQSGAEREDGGNIANAERGGSSGELSGPGEEAEESQEEKDSEARNGQTGQGWQEATKAGEQFTERRLPSQRRTLKHLHHQVWSALAVSSSSEFLYWISALLRRQWELRLFRQFVSSSLFLLSGHLAFLRRLLCALKAKKAAVSRDVRRLERTLRLRGKHVASSASSSFFARGAEEDAWILSDELSAEKREVDAGAEPVDWRLLAALRLSAEESAAHVLRVLEALESEEAKKGSEREETDASEDSGQTGTHATPTSARAASTTAHCGGTGGRLNGERKENALQEEQSKNEGEKERHDSHSASGCLEVLSVARKRVRTALAAVQSTREEVRRTSLSLSLYEDERRALLFLLGESVGETIRAERQRKKRGGLFAFLPDSGSSDDLEREEVRARREEAEAVLEDIF
TGME49_276180	histone acetyltransferase TAF1/250	2775	PPPVKKRRKE	12.5	MNAERQAAPSGAPAHSADPSGRLSVAAASAFPTYPPFSNLTSPGHPVHLVGSTPAANASFPHRLPFSTSVASASYAASLSFAAPFLAPGPAQAPGISGQVLGISGQAPVVPGQAPVVPGQAPGAPHSGSRPPAGFGPGGAPLRPGVGPLYLKDGAPRPGLGAEALAEKEGASGAGRRDLGRLAFDSQLEAQRMQTASAASALLRQGYVSSVSTVPLSPEQIEAAARSAAGDLEAASPLSGVQSRLRPAVAQTFSPSSALPPASRGPAGPAAPGFLDVASSSSHPTAAWSSSSTPALAPSSSTRARAAAAPPLDLSPVSPLCPAGPSSTPQELLDLLYPAVSAMPWHSASAKSFAASHAAASLSSRRLPTQKIGATAREQSCNASPGSAASPHFQQLRCGLVVTQVDQRDLWRRPREGTLEAQAPDASPNCMREPGAGSESEEDMVSEDRESRQDEGLWVEREGGDPAVCSGQDAEASVGRGHKALGRGEGTLFESRVKCQDFVEETLEQVYLLREFGGIFSVARERPESLTLFGCLGKACQFAPSPSVSAGVSPEDFASVLFAPAPASPLALFSGASAGSLSPALAAEWRRLFASLRLSACTFWLLTVQTEMEIAEANRRFRKTVEVWQLQREVLDVQDRLYKHQEEAPRGASSSVARHAWKVKRRALFHSYAQIAQKYREALSEQQRIFDVTADAFSQVTASQLFDANEILPNFFARTGNSQLTLRNLGFPRCCCTDAAAAVAAAGALRGFRRLPGCTHTCGCRVCVFGLAGRVGLTPEARETTGEGDASEGSSFPAYAYGGDSGAADSLPTPRVSNCKGVETGTGVFDSAFVEAGPGRASLASTAPLAVSADTPGTQEAEKASESGAEKTGADPTLGPESLHRSPLPFRDSAGVSRPSSSVDLPGGSSSAFCPEAPKAGELRHAEPVSRPPVESDENAYSDGNARVLPFSAKPLEAGKDAAALAGPRSGSPPEDSVVAAPLTGGQRAHALSGGTHGGSLRADLDDEFEFDDADLEDAHHALHPGARAPAEAAPAATAGVSEGAAGPGGAAEPLGRHAGPRASGSRDLPAGGAGASPGAPGGAQGPNAGTQSVSGVSAFPEDEGPTEGKVLARPVVLREPLWGEVEGTLECDMTRMHRLLHWKKRDTETLAVAAAAAARSAAEKAGSLLISDSGVEEGLAALSSAATAAALAVEEEETALATERTELLKQAEGNLERAVRCLKGPWSPTGNSLGSASSTFDVPLRYQQQSMRFLFLFLSASYLLPSSSSSRGEVSNSPSVSPAVGEPPSVALPWHSRERRGFLSPFVDEKEMRSSQDALLSCVFFDLNDDLLFRLNEEVPEKTNQEEDEVSEHGVTLAVSGGASGGPPETPGDSSSAMAAIGAFYDAEGALAGVSRTAALRLRRKAKQEVLKLDKQKRIELVKQGKSALELHAMAAAEQETRSSKARSPLQEFVVTLGEFSLKEKLGSLLQRLNTSFDAFQADRRLHCRGKEQGLRGGIPLIHTKIAFQLQGTHPVAGRRGRLAMLRFHRPDFRAGLVSSRTFFDGSAASSCTREDRRRKAAVQSVEQSPWVILPPEPSAVMNRLREELCRGAPEGEASFPRLEEESSAGSRETGPQREQAAERGPGTTGALRLDGEGSGETIHLANLFYTPQDLSLRDDAPIAVLEYMEQQPLLMHNPGMAIRIVRHFVPHNAPNSELSRADQLVHAERQVKGRLGPFGELQLQQDDAKLTLFGTRLPLARGQGQAVAESPLLKAPVYVHPTAPNAPVKRDSRFHDYRDTDFILVRTRAKDRCKVYLRPLLYPPPEKNSAREGFSFYRSGGSLESLSVLGSPANCGVYTVGQCEPRMEVHAPNSKKHVEDRKLHAKAWALRFAAEKNVTDMKRVKDLVKQRFCPPVVEKEVTQMLKLLSPIAPHRLPRLDDAALRSIIRPELICCLEAAHAALFRLKAIGIMTLTSADGLAGVAQFIEKEERHAQEKVLAAKKRLKEIEMKFRQQAEARLPAAGGKDADLRAQSLEAANAACQRAHAALSSVCTAYAESRIGKRYGHLVRFIEELLLLTPWNLTKECKDVLTNKGSAQFMLSGFGDPSGGRGEGISLIKRLNRERAGLSFLSGASRNFGFSRDGARSLAGAFGPGGIFLGAHLGAAAGGGVAGTGEDLRKLSMQELRRRLVQYGLSESVIRTLPRWDQVALVRQYRDGFGNADFENEEEGKKAKGGLVKTGRLRGEEYEERLTDILQRQKKALEADAPAITDTEDEGEEDAARENAADVDLLEEQKAKKGKKVTKDEERHKAHAKKVGTASPGNLANGDPNHGQDKGVEDALLAALDGEEEEKEADEDELERRELQALRQRQEARAAKPLTAEEQQRADMKVQAVPCLRWIRRFRQQAGEPFATERVVLIYGEKNIRNFIQWRTKRLEDTRARMLASTRSKEALAGKRVCRACGQPGHIASNVNCPLYSGPKRPAAALTPPPPVKKRRKENLQLEEDLLMGLCPEGENESEVNAFGLSQTSGTPGRQRAGGAASSGGRGRSARGAVWEEEDEFGDAASSLVSYSRRRAGTRSAGSIADGHTQFFGGKAGEAGGRKKASRRRGAGGGGGGRGRESLEEEEERTQDEEDEEEERWTPERNRRSAIDELNIALARIVNVVLQQQIFKPFWQRVDERYAPNYYRVIANPMWLQKIASKCKQREYVSGEQFLADVRLVVTNCFLFNPPNSPSAWLRERATNLEETVRQKFEEQRATVAECEAVIMSHGVGITGMAADGVAAHMGYPMM
TGME49_309570	DEAD/DEAH box helicase domain-containing protein	840	RPSKRRKRSEE	12.5	MAPETAKSRFSREEGAAARPSKRRKRSEEASEETDTPETVEAQSAKKRRQATTEAGKPSATVSGSSSRSAASKKTRCRDDSDDLLKAEPSSSKEENDEQDGDSDAESGRPASDSGLLSDYNLSKTSLKSLQKRGITRLLPVQQAAYRHVFAGRDFVGRARTGTGKTIAFALPLVERVCASLPQPGNSKEKPRIVTLLPTRELAQQVQEEFETLLGGRLASVCLYGGAPEYPQLQKLRSGVSVIVACPGRFKDFMDRGEIAGKQLEAVVLDEADRMLEMGFREDVEEILQWTRKEREEGEAEKTSSLQMLLFTATLPKWALTLADRFMRKDRVVVDVVKLQQTTETALCAEKKQGTIEHLVVFCAWQSRAQVLGDLLALYTPPGLASSVIIFAETKQEVNSIAVASNIRHLCAPLHGDIPQNQREATLNAFKKGKFVCLVATDVAARGLHVDDLSLVIQISPPRDVDTYIHRAGRTGRAGRRGICITLAKLADVPFLRRIELDGGFLFRRVGTPQPRAVRRQLLLQHIEKLQEWGGEKETESRDKETERELKKAVRRLLETVPAEKALLRCLSELMRVTEQTKGRGPSGKDADDEKGGGNGGAQSQILSCLNGRDGFKTFHLEMTRMREPLRGCGYLWRALKDAYQGREEHELIEKIQCMTLCEDAKGAVFDIQEEDLPRFNAKILKPLRDVEGKKGRAAKIEEVEGKEESGSSRRAGRTFAFTIEEVEELPPLQDALAALRADENANGSAYDSRNPNHVSGRRGRDGDRGRGGDRGRGGDRGRGGDRGRGGDRGRGRGGAGDSGRGRGGFVGGRGGDRGGRGGVARGRGAGGFVAGRGRA
TGME49_309950	NLE (NUC135) domain-containing protein	610	QGKKRRHPSV	12.5	MLHCAGSEFLGPHTKGEAPDSAVPTAETAGEASRHGEAFSTSLDATDRTVEGRSEVQIHLSTNLPDIFRLPDQPFVVPGSYRRLELSKLVNKLLEQQDDPDWPGHQPFDFLVDNKWFLRTSLEEYMHARGITSEVSLTLHYQLAVRNLGTEQLPRAADWISSLSFVPTENLLVEASYDGCCRLHHVSPSASHDSLSTSSAAPLLTLGLNRGPLTTSATFAAGAFLPPRSAQLLLGSSSGALYFVTCVSSSSASDEKAAVSEARAPGRWHAAVQAVGCLDSSVASVAVSTDGVTVASGDHGGNVYLWENFSLLTEAETQIGQWREKGAAQGDEQPEGEGGDGNSLSTKGKGTQGKKRRHPSVSRAFANEAESLFSCQEKEPKLRLRGVHTAPVSDVAFAPSHFRCVLYSASLDNSISAWDTLVGGAPLVTWPVSRGVTSLACQPSDGRVVCTAHEDGRLRLWDIRSGGGDAGGKAANGVLSLDANSRLDLRFTFGCPHARLCTQVRWLPRQPGREARDRQRDEVAGEHLLASVGQEGVVKLFDIRAPTLPLLTMDVQGATKSKDKKEDRSAKAVRLLTTAWLGPAKLATGGSDGVTRIHTFGSKWTGTQNE
TGME49_206450	autophagy-related cysteine peptidase atg4, putative	3752	RSNKRRRLFR	12	MLVSKYLASSMLGNLPSRSISKHAEETRKAAAQNSNGRRTTQPLGASETNPTPSTDNSGQVESCEPFDLRANPPDVSTEVSPQQMTLSTTCDQAPPEGGAPEEGFLRSTPCDGGRTRRSIDGDLTDLTAEETFENQVCIRKLPPHQELATVEADFSALNLLASSQLSPIPSVAFLDLFQKEGNQPAVNSDCYELGTETNCAHPHTCAGAATSDKRKLALHCFSDKTSLLCGSDLRLEKAKAALQLPMATACLGAGRVCPPSRDHESTGQMEAASRPASGPQCFTAAGTEGNRFQKELSPAEGCNNAACIRGVSMGQRENEQGPNSNPGECLQSNKPPCSAAPDSSSETCTLEGDVRTGHTGVCTPDVSGKEGDDGSPPEWPLHVQADTGDFPGAEGESSGTHPLMGASVLADELTGLNDVSGHVDGPCLSSPLAPRSDSPVEEALRLPSRDRSPFPTVSTSFSSFEKLPSLTGSSQPDGRDAVGLDGFRISNETREDACRLLNYDENTRHPPATDPPSGSSFWSLGSPQASRRSTPVSGASTPQARSMSSSASPVLVSPLYGAAASPLLTASSAPVSSWALASVRLPPPLASFASFSRLRNSASRAHAETGHACLPAPPVPPTHSEERMSEDSVYSTSSVSSTSSSVSSASTSVLSTSSSVSFTSSSVSSTSSCTSCVSSPPSEASCGNSISTAPSSVVARPHRCTHQRPKGSVAVPACSPYSEDRREELKTSTSRPSHDPPPSLLPEAASELDHGKPSESLCLGTTASSILSSPNFFKAPGASLLSLRGPSSFFGHTLAGASFNATSDATTASACAPQSLAMSLDALEKRPSLEARAGGRASIAGNSNDPLQPKPTGSSLFRRVRSLKQLQQDVTVVFSTWTHTLANWAAPWGAGPEEGGSVKAGERAVVLGRLFWVCEEVDHAEEACDRVWKECERKSGLPNSPNKALTWLGRRAQRRGGATGGGSPTALGSTGTPIWNGTGPRSGALPPRRNSACAPSAAASKDRDGGWRRTSAALSGLLGGGGRRGEATESAIAGLHASESGASEFAHSSGPCVGAQYAACSAEKLHALQEPDDEPDTSLTALSMDRLGVAVAGRSNKRRRLFRLPISLPGGDPWPAGRVGCVSSDAAEVQHKLAETVRAIARFTYRSGFAPMYKCCGEKKRRVGPGFEREWIAINSDVGWGCTVRAAQMLLMQALRRHFLADDEGELETGKRGSRVKDEGEAKAMILRRFAEAGQATETQRETGSAGEHGRERDTEGDKRGGRGSSRKVSRGVQAAEAIDEEGGKKNTGEGLRCIREECMGRRSRKTGGEDTVSSSAARCEEQMKSLSSFRGDSRFSEPQETGTWISCDCGAAPPLGSLKNRLENIHLDNSCNAAGTDDSLPNRCRCMHTASGHLPRGRRLSTTRETLPSSDEVFASLSSPPQSRQTLDLSREGDSSHTREDARTSPQRHSASPSVMPRKPAPHASGEARSTSPSVQERPREMEDLLQWFLDVPSPPGQYPFSIFSFIRAAGGGIGWARQLYGELPLEEALFGAGRDKKTWRGPTSPSKPVTSCRGQTVSSGCKESSHLSGGSRDSQGSTFPSLSWPAASSSAASLPTCELPARNGEVDEAAAFAGVSRENEGPSRLASLPNAFARTSSLQGTRPRQEAAIGGATSTDSPLGDENAEASQNAESAPDLGRMHAATHAGHREEDENPMERRGLGKFAGEWFGPATASSAVKLLVEAMPQTKDELYVYVNSDGLLYPDEILLHCRNVDASSNLSALASVSSPGRGGTATPQCPEGHRGREAFHGRTPHASVTHASTHASVQSTPRGCASCSGSGGLFGVACDLSESLRGPQKGFACSDSEAVGTGRETRGPAELGEESASKREIPSDETCVHAGHTGCRASLRRRHSQERTSRGDLPSSIGGRAVEAQKAQKGRLWHVSNHGEPSASENLWRPAGGAAQTSGQPTGNWNNAHGASALEEEWEEIPFCGCASPHVTTRVSPFASQGDFCLPPRALAVGEKVRRGDPAATPDPGEPSKEPRPLLSLAPTQQPPRGPGEKVQGKRSPPSPSNCRASARAWGEETEGSHDLKRPPWNSGKGDSGGDTGGEESFEAAEEILRRLLLDEGAPRLRGDSEDSHGDTCTLPAGAGRPRRAPPSPRVLPEEGTPLLASADPTAYTILSSPRGPRPVHLLVSRGSWSVPSSPRRVRGEETGATCGDASGAEEPQRLVRRRRWVDRADQEHESCGSRDPSRATEQTEERTRSVPRRAGGRGGAARPRGRSAAGRPPGGKSGDPGKACGLHPGSGGGATEGAATQPQADEDGWRPDMCSSGVEAEKTDTEKKADSMRARDVGGEDFGASTRVGVLRTLESACRLDMKSEAKKERRLACVPRLMAATPGRSVSVQSGPGGEAEAVAAERVAKLPSSILGVDQSEDEEQEKQALVVSSRPSWSSPHLPRLPLFRSRSLSLSASLVSRGPQKEGRDTKHIPERRLRTPLEARRIVESPLLGSPAGPSAAAVADDVRAELSNVCVNGVHARREPVATPVSDDGCGARASSAAAEAQPLDDCEERHALLTGFASATLSPHTPDRTRRSGPLVPPFVPRLRALPLSLDALGRGNGGTPREGVRPSEGLCRVASCEKARDETGTRACNDRFGENACVEAFGDSFPDARECGFREGISPMCFTASPVLNSSRSEGSAAPSDGSATARWCSVETLLPGAGEDDILLASSGLVSHRNFPPSPACRCCRAGAASSTPRCIQFAGEERGDFGRKGTSPTNRKDERVDGRRGGEAEDEARQDADDGGEKRTEGWRKEQSAETTAAVAAGLQKSVTAGAHTFSFRGEVREAERNGGTPGPGRDDTHAADSGRDAQRLGTFVGEERDDGDSAWVSFLPFCPQRGIASPGNEKREALRQRREARRPLGEYVCVCSSSQRDSHRSSGVGGREAGRPSACAPIACDAHAFGPNECDPLAFGPNECSEQPSIEEGEETDGWRERRKERRGNSDGDRETDATGAKAKAVHTCVKPEARNRWRDLHAEAYEKAATVPAAEATSVRGGEEFRAPSLVDEKDTDAKDEEAEAPSVALAASADASGASRKTRNREEDSGETGETPDEQIDETPDGAAVDCLRDDSCADVPWRRGCLLLFPLTLCSGEKINPVYVHSLLAYLELPWSLGMVAGRGQQAFYCIGTQQKALLYLDPHSGIQPPALQLPAATPSFFAGSCWKVSDVAALNPSLAVAFFVRNERQLLGLAAALKKLEEVDSFSMLQVVERRRPFSPLDLDDVLQMEEVEEGLYFGESQGAQDSSPQAAPHRSDELEARQRSAHAQQGSTAKVGEATRGARGEFVKTGGTRTEGQAKNDLEDATVGGRDDDVDPKDDPVDDGEEAETPGDAGESGDEEKCPTQATPASSLPRRGCGEGPQAFAASSSLSAFAFSSSSRRSFSARSCVDTSVAESRAQPPTATEEAAGVHREIDEEDAALGREKTRDQSVEGAAETPGSGRVRGESEQQRLVALSELSPFRDDSRLAVGVNSGDARDSGDGDQQREEERNAGGEACVNGRERKGGALVCSCDMVEEKNGERDESPRAQLCIDVSQAALDANSEHSRDREEETIVTFCYGEFDQGQGVERMWGTEAEVEGTNDEEETGEEKAKERQTETRQAIGEERQETREEKEEERQKATGEEKEEEKEEEMEVEGRGTGRSKEGTRANGDRNDVEVRLIQEECDEGESEISESFDCRGGEATRARDGAYVAAEVESGTDR
TGME49_218070	hypothetical protein	1745	SPRKKRKEAKE	12	MDGMKYQKGGDASFEEAPSLSLKKRGRSQREAAKEAKTDLLSRCEAGKREFFASTRAQSSSAFFALKRKLSSRDAAKPHTLAAGARQTAAALALPVYTPHGQWAQREDAAGETTAKPLDVSASLRGTKVAKLEKSRRKRQEESVHDDGGPPTARFLKKQKTEEPSVSASPSPSSSSAPSSVSRSGYQPLFEVSEAAWKAVRHCRSLAERRRELASLCSSILASPENHMKDFEVVFAFFFHAKKRLLDVSATLASLSRERAGLLRRLDSGSDASAVGRLRDVAEKRRFLRSTATECAYVAGAALLSLGALLKDVLPGYKLGLGGEDEEKAERRDGGSGAFLTGKAALKTVRLSKEVEKLRAFEAQLLEVYRRSVRLIEAEIHAALAADSASRRGLRCSWEEAAGRDDEVRGGRADAAEEASTAPHPEAASSLATSAQLLHAAATALCELVRARPKFNDGDRLLSLCVYLGGAASRRDPEDDAEADDDATRLRRTVRRSALSCCACLRELVSEDASLEVVLAIASEVSSQLDQAAKRSDREGHDAGLSAPLLDIFLSLRLREKEVEALRGDDRLPEKADKQLKDHLRLAFVHTEKKLFKKREAALLERLFIIFLRILKSLDRQPPSLVTAAFRGLVCFASHINTELLSEILVLFQELLLRPCATASEQLSSVLSSSSSFSAGDKKRKKAKKPLEEEEARVLSPHLQKYPELAAAAIATPLLLLQRVQTVLQLDVSWLARALCDLIVSSVAQFAAGAAPLSAAPSSGFLATSSLLQPFTHDAAAPSSFAACSAPSAFLEPEFAGRCLDCLDLFLKAPQLWGPKDEQTAAERSARSRATAKGHAAVLRDEDDLEFSSRGRSSSALHRECVDGALEALRELVRVAALGDLFIADAVLARVHRLLADTPRLQSAVESEGIVLKGGSASLSLHFPLCLLTSHLHPEVRSTASRCLRLSTEGEVVAHLRSRESQVFLSASSRPFSASFHSSALGPDFEALCESDEAAPEAELREREARSRTFVEQQRELQKDAQRECRDARRQRGVCTAEDFSAFCARDDSAFLAFLFESTPDPSLFASPRKKRKEAKEKNSEEDCASTLLHSLGRASEKQKKRKKRRKKEKDVESRGADAESERDGGGTREEKREEREETEQGTNGGGPQRDGEEASVYAGHCAISASPKKKKKKKKKKGDAVGDGSQSRARIHQVANAEEQSSSSASGDPPSPKERQSREEAEEGRKAEVEQAGELGEGLEGDRGAGEAASVSPCAAASGPSPWNAGAAYFESQRAEEETFQAVREEREKQKAAKDAELDSRENGETMNSWCRESEPSAHGEARGTHAAVEGADAGGERRSSLSMPDASVGLDKALIEQERGRTSAENDAEAQEKTAADACQDGNSRQSVHTRWGTCESLSREAERSAEEAKTIQATTVKSMNNEAVYGEREQHRCDGHRARESDGSCKRTRPANEKADKSEEQKARQDAPQTVSAPTEPASHAEPSSSPEASSLSSSPSSSSSSVEASSSCLSSVEASSSATVEASCEDERSAVVETVIPGRASLPSVGPGLLSPVAVAAVSRLSVASSASSSSASGPRFSSCLSSSLSASPVFCSPSASPSSFFASSRHGASDAVSLSTDASFSAALCASSSALSSERLSSSSLSSQPPLASAGAPFSRARACSSPPSASSPPSVASPSSSSSPSSSSASSSSSSSSPQLIPRKPVSRASFSGPAPLAEVSGHPGAASGEEAGKKRASS
TGME49_228070	hypothetical protein	4084	RDRRKRRRLD	12	MREAELLAAAVDLLALEGERGATFPELLVLLSSAHPEFATNKRQFQDALWRALYNSPLVFFSRLEGASEDESNSRPVGTAAGGQDVQASRLEWRHPLVPPVLPSRCPRKSRGANAQTGTDPLEECSGCPQASPSSSSSLSSSSSSSLSSSALSEGRFGRPSELGRTLEDAGRRNKEQQANEEGERDGPRGRQGSEEVAGEEATKKKTKGKARTRREAENSGSQKPARSVAAGNKFERTRGIQKKVRKERKQEESSHYGDESEKEESERQVKQETPEQCLAHWRFSVSAAVRLNALGLPFSPFLDEEEIENKMKELPMVVLQAITKRRYAGHWQYQLATDLGMPPKTVFHHLKPLYRQALVTHMQLPLPASARPSACARGPANLTMSALLWHYRFFDFPRLPSQVQATVSLHHLLPLEHQVVEMLQRAPTHVMLESEVHAFCLEAFTTSERFALASFTAKQFRRLYQKLRGELMRAGRVRRLRAWCPQTQKFEKCLCLASAFSHSSLQAKEENPTRFCDDQAAGGEATRQGPAQGETQGRTRADEDSNSRSSMALSKVKQEPGATLASSTLSSSSVSPSLRGEGNKAPHKQGDILAADSTEGDDPRGDEDEAYEDEMICSMLAWELPLADQVVMLLEASGAAGLLSIQVARYIGTDNKRAGKIFAELERRKRVWKVAERRGRCFMYRYFASSIPHPSLSPSARLPTDPGSTLAAPSLCGASSLVPAGCLQSTLPTQTEDLPDDAPEQLSRLLACDAAVDVLEADSAASAARVVPLVSRQEAAEADVHGESGEPQGPCGESTNDARKKLGNGGGDGSRERRRRKEPASEPFEAIDLETSPSFSQAPRTPAPGNSGPGARGRGSRGHTYGDTAQSESSTSSAFLQTGLSLADSPVPGNCPEAIISRNAIPAPAVSPSSASPPSSLASAPSSDAFSPPKESVPGPRMASLEAAGAGRGDGFNPGETSKTETSSALDCLPASSSLSLLGGGREREDITLSLALGKNQVRKLRTPQFERRLRLFIAHLQTEGCATIPAISKVLAKAESSVNGPDRKTVQRMAAVAMQIEPRVAVGGLVKPDAEKAMERKDEVLHPETDEGKEEKPKNACHRRVGSEVVFYYWTEKFTEEQAHRRVTEMISARRIEGCRLAVQRNERLLSGLRDQQSVGDERRQEKAEQRRALEDEIVKLQKIEEKSKLMMSGADGDVNRGTGGGMPLTMQPEQVHVSPVLHVVAKQRLGGDAPSLHSTGVLQFSQKTLALYGFLFPVMVRLKCLHQFLLQLLSNVKQQAASPTGALPSASSLGNQATEFLEKGMTIAFMLRKMPLEIFLRTIGCGYRVQFLDKQLSAPQASQVLVEDLPRTVFDILVLSSRQLHLKRQRQQPPTLPLTGNNKRSAPAALRRLLSTLCRMGLVRALGASCLPASATSLEKGPDSECNAGAGQAPAAERPKQDGEGSRDIPGVTRWQILDVVSLPAFVSETEPLSPGGDSPEAASLGQFNLLAPGAFEAFWEELQSEVARWIHFNAPLPPSSFDALKGKTGTLTGERQRQSGEVDAETQRQTEADDTQGLGDLSRPKVPLPANFPVAEAFSKRNWKGQILLTPYLRAELDAFAEIILDRYREAGGEELGRLVFSPHSPEVQSLASRLRIPTDVVLRFLLRLFETRGGVGCGFQSLAFHLPGLRAPKNALEDGEARRDRRKRRRLDADADHPGSEDGSGSETEGENERRETHDERRTERDRKLLVGRRLVLLHRTRDVRFRCHLCGCLYSLIRALKHHYEKIHKTELPADSDTFVLPWEKEKRLQRVQQAQEQKQLALAFRRKRKQKERDDLGGSLPRSGKRFGGCQPLQSNELIHNSHEKEDGDDEALSPLHFRDEEASLVDTTASWLSDKIGKGGPGGSSTAAGLLSEAVQRFLRAMRKEDEFGFVTASVVAERLFVAAERLARARGSCSSPGGNGDFDACASSRTAVSFSSSFTGAPWSSLSSSNAAAYGRQDSALPSVFGVDGRTLPPVSHPVWQILSSLCSATLDPAACMHVFSFLMLRRPVNYRAFNNYRRLAGFELRSHVTSCRIPSIFDARAASLEDSLLDSELCALADATLAPQPAPVSSSVSFRSDATHLGDGAPADRLLLRSTPSPLWGASPSVQCMRTTSLTCRPLNCPRVTLARTVLKMLLLTPLTHYRPFTAFEAAQELREGEWKAIWRLWSLRGWVTHVKQPLPHHLLPPRARSASSTACAKSRVRAGGRGEHEDAKDEERVADKGEKRDAGITRKSPLHALLAAKCRRSFALSAGARAALFGKLRGLRSLSACCHAILEQRESFESCEGDSDKQSLSTVPLSDSPQSPRSASPGVSSRGDRRALDSDDASDTREAREGGNVENHSQDPTEEVAQDAAEALAEETTRATAAEKARESRERAPRKREREAVAEAEGIPPSAAPGETKDVSSCGISWREISSASLGVSPASALILLERMAQEDLLLLPGWEADGEGVSPLQTRVYGGPGDEQSDADAADERGDPVEQYCARVCGMLGAPKTGRRAAGESPVQGDGTGGEPASQEGQRPQREPGQADPVSLGDTRGSPVTDAAESTKKALRPEGQDEQEPLADEAADEEAADAEGLLDDEDLDRSLLRLLLEGTDAPSGAALPSHGDAPTASAETSALFSSSFLGVDGDDDDEKARDEEQEQGDRAASLAARIVEGGVTTHLLRLTRGVPRLASLRMQSLRMQPNRCSSTPQREEGTSRVSPNLDRVSLTSSASEARLSEGASATERRREFHRLPQSKAPDSTCASLGQVRGFSSLSRRPPVCSSASSPLPPPGFHLVDGFLGAASEQDAVDPSMFPPAFCRGSSAFAAWAHFVLAASGGASFGDSVGDSSSRVVCDARNENASRNISGAPVLEAGSGGFPLCLPEFDEDRKWDWWRDAATTLRLHASPVYSPHLFQVHSEKPSPNTNERQGDLTADGGSVKASAATSRRNANSQNPTLVARLSLTDTEVLESASLRREEQGHPEGPTGDVGAVPETRVHARARNAGAWAGAAEPEPQSLFLKCDRCPHESRHEEGEPGGEDEDERSGGRATEAGETSSVSRGARVSFIHEFSVPSQGPVLDEEAWQVFFNSSGPEAGDGEDERKSRKCKRKGRQTASSVAAERFAATEASRSEAGRTTMQDACIKCGIRALHALAVRLLTRQALLPILPNPLPSDGARLLLKALESEEESKEWNREGANGTDGPEPRGGSACRAQVMGGEETNLGGLKSKNARGKRNKKGNLFPEETGPTPSSTNCHASRLSSSASFECCCCCLCSPPPSSQALAVLLPLLKLTTFVLACTASTKADGMPACTAFQLFLDPTKRDAVLKEPAFLQFLRSSGSPLQGATTFVSSSSAHPSSSSPPSSAHSASRSSSSSSLRTRCGSSGEAVEGTAYRAHGGDNALADLVESLRPAAEALRGRTEESEAETEGSRDIRASRHQDVVPAATAVSEASRRREEKPETKREDDANTGAEEDLLSAAVGQAFLLLVSLLQSLRFLVVVPGAHDWHLVDAQEAARRYCVRRLEVIEDHVGKLKAVTGDGEEGRNEENTVSEETSSGESGGVGRTARLVASSSSSSSTPSRDRPVLSCGVSEPSPSRQRPFLPAFVKSSSVLAGVSPLIHEVWGEASVDLLESSRRLGGSAQVCRQGSLRKVREKATDTELRASIPNECEEKNAPSVSPALSAVRGKPLLRISCVTRIAQRFFARAFFEQRHSWAARGLIPAQGETTMRNGRLSFVPHNSFSQRDRGDSVLNASRHRMSNLDSLEERDRNQTAGAANACREIRGEEPETTQELRSGKLATLQRDIVPVAPWLRLDGRVHASLLQLLALRCWSLLTSKPGSSATEVKDMLAILDLADVSFLLQSWTRDGLLRCASLQPPRRSSASPSVRTSASFVSSCLSGVSGPPPVSSLLPESDTPTRLDISALSASPALGDPPGDRIQTEPETKRRCHGHSLSFRKKRGEESGEEAAADGSERELLFGALKATSDAKCSRATANWPVSRRSETHVEQMNETIDRTGRRQKLSSLSTLSRVTEKAQILALYAKTLYFPERAEDVLPEFRDLLLPHSL
TGME49_230890	PHD-finger domain-containing protein	795	SSKKRRRRGD	12	MEASDAEEARSVSSRESNDSICFCCRGGGEVVCCEGCPNSFHVGCLDTARRPQLTEEEWFCPECVARSAESKGDLASAFFSGVLPSPGSSRFRPPSPLYPAKDANFKDSQSSLRAKKRSLRASQLLASEASSSSLATAGGELREKATEEREGAREAQRGERGEQTAEMEERGEQRAEREAREEREETETERAVKNEGGEAAKEDPFREPANAAASLGKLEVSSETENGGSQPVLDSRHRRMPEQENEEKGDRRMQSALLNCEKENDREDRDKREGDAGADGEASRGRPCSVSSSPSTAASSRDLCPPLSSHPSLSSSSLSSSLSSSSLSSSFSSSSLSSSSLSSSSSPSSSSSPSSSSSSLSSSSSLSSSSFSSSSLSSSSLSSSSLSSSSLSSSSLSSSSLSSSSLSSSSLSSASSSSLSSSSLSSSFHPSSCSSPQSSSPQPPSALPSSFHSPLSAFSSFASCRPGRWGNTAGGAGSSSKKRRRRGDETRINVGPDYQVPRLPEFYLSRTDETASAEEARCALFPFSPSLSACASLLVSSHASSSPFASQPSAASSFSFQERLYSQAAPCAAFRDAAQAEGLRGRSQAQTAGEEKKRFRAFPGCSLASPCGGYFLPPVFCSGDSAAALGAAGNFGAPPGSAFEDSRHSALEPRLVYSPRCLEEKRQQCLATGRMQHCIRTQGELADFVETCSRCWHARPGWQPFSAEFAYQLLHRAGYDPQRALRMLDDPGFCFNDICDPPLRKYDNKWKRRDKRGTFPNSPYPPPLVVQSFLQEKSRACRPSLSGTGSYAIR
TGME49_232650	hypothetical protein	442	SRKKRRCDSE	12	METRDSLVREGARKEENGHHSTGEGPALQSTSSRTRSGSGNAGEILDTAVALDNGSGRPHMGLAATSQERCAHEKPTFAFSPKMSKAGLGAIPLLSTSCPSAASADSAATGILRQECDEQPEGLPNDCAVKETTQHLQEVNFSLLATRKQDREGVRSPARQPHTSCERGSSPASADSLCEGRDAGTPCSPSKETEIRSGCSTVEKKEYMASKKRHAAVALSPKAAVNHASPRSASPSPSHYSRKKRRCDSEAGSTSRCKVNIGPRHQVPAVPPFFLDSTCAWDGKAETLSDFQGLYANDTDDTARLVYSPYAMQRVYMKRLAEGAGDKIIKNAEEMNSFIQCVAQNWTSKSGWQPFSPEYAYKLLHFAGYDPHRAIRIMKDPNFCFTAICDPPQRRYDNKWRPNDRRGQIGTLPYPSPLTLRAYLSKRNQHAAAPFHRGAST
TGME49_234610	WD-40 repeat protein	702	LQPRKKKRHGE	12	MARPKPAPVETPPAGGSSQQQRQRADRSRGKEKRFFTEKPADIEPPVSDGEKRKTKRARVGKRQDSLATASSGVHPGQESARRRTAGATASTNASAIVPDEVRELERFLFGARSRAENAGETQTAKATATQKRRKSGGREREAKDAASSQGVDGDAADSLQPRKKKRHGEKDETNGEGATAAPAAKNGAASSEDREEEASSSEGRASEETGDAREANRDSRRVWVDPDDACVSVNICANRKLRKLRVSEQEETLGGDALQKRLATLHRRLVQSQASTSWVEKARQRKREAEVARDAQKREAGDSDVSDDASSPHVTQTGQSVAGIQSGSSVFSSKGLLRRLARERKTGALVEATRERIPQKKIVIRRLANANEAEPSASVISALEFHPRTSLLMTAGRDQALRLFSVDGKENRKVESVFLQDFPVLAARFTRHNGGGQILAISNANRSLAEYDLETGSVNKIPGIAGRRQERCFHFLEMGGGRRAEDASSFLVTQKTFALASANSQDVLLCDVQSKRLLNVFSMNANVAALAFHPTKEAIFTADREAFIYEWDLRSGNCVSKFQDASCLRLSAMAASPAACLSSTYEASSFLATGSRTGYVDFFSLSDSASTKPVKELGNLTTEISTLAFHPSNQLLCAASRWKKDALRLIHLPSLTVYQNWPTERTPLRYVTAADFSCDNGFLAVGNDRGNALLYQIRHFA
TGME49_240910	hypothetical protein	1910	PPLSKRRKGED	12	MMKLKEMVEAAEAKVESKPPQAAEEKAPDQAAGGAEEDVAAAPAEGGEGAEPLDQAEIEKMLFDESLGAQEYTYEEFLDLIDQPPEERGEAEDERKHWSYPRRWKVVLWNLQIQNYMDDNFSAFMEFEFGGTREECKVHKGTSVLIYATGQDKNYLRTPVIPDVSNAGPVDMHFRKAFEYRGSYLDLEREKLKIKVWEYRNWTLNHLEAVYEEALLNLATGETHVERDLYKFIKGRRSRRCRISFHLYFQELYDFELSFVKWRLVQIMPCPTLQEKIANRGKNKGGYTREATIGFKRHQLADQAKYVFQQRQVKREMQKRDSQRELLPGASRPEMLGGFADKGSARLSHLGFESAMKMPNRGTRSPSGLESNRPEDGNRNMEEIFLQHQATILASDQLEELPASLRPPLSKRRKGEDKKDGNKADGPQVKMTISLMHASSMNKGLGLVSSERPADGIPRWDNLGEIYFRGTLRDLDSTYIQVVVEDTTAPKVMRQIGYGQIPLRGVVDYSCLSTELGTPMWLALQAKMEGWGHELKEWCFGFVEGTVMVAHLPRYRQLGEVSESDSDRVYLILRIKDVDQIVTPDNRPVVDSYVEVSFDGTSRRTRTVRNTLNPVWDDEVTIPLRLPAFRDITESDVTRKGKVWLDVWGTGPGYVDHLGGCSFSLYEIFFNEKHNKRNLTAMQRIDLEANTRQSYETRVFSTSRRLAFIHKADRPSTIQFEAWTCPDILEVSGIDKLPEPERITTTSNFPRALRNTYERLKRMYAEVIEKKGLVNPDTGVGPPRFFDVEFLDQRKETHYAPTMVTRIRPPFGVDSESSVFHYCRCVPFAVKRENLVFTPEFAVQIRSGNAMDHSILMTSLLLGLPAFAFVCVGTLWDKHMHAWVATFHYDDDRACGVVKFWETTTGLVYTLKHRFRDPYTLQRLSADPEFGILKMMNIQRRKRLSILGVSVDADTPDYISRSGEDLVQSEFPTGGAKLPYRSLDIMFNNRNVWLNIQDGNPAKVWFDIWDVEQWYQFSPGLHDVPPCFIVRGFGAKVAEWQFDRAAQEIQGKVLSDITAFRATRNLPTKWNRDDVLDAFLQMGLELLHQAATARDEDFQLARLKLEDWKKAFYSKVPCSYRVRGAPLHFNTYDSKTISDAIIANVDFVESRDRSAFFSLAVMLYNLPGELVSTYVYICVTQKVTERERRRILAQKEKQSREDAQRKARKQRRKAGHEGADNGAEDKQGAEGNEEEHGDAAAAAVAEESVSAEAVQGDEEPKKVVKKGAVPRVKKRSYDQVEGTEVAAIAIERDFFTEAEAPDFKNLMSDVEHAINTHLGLSPGRVRAFQARYAEKRIVFAVGPPMDDATEADAVSSVALMEKLRDILPSMAHEEGRFQEVTGGGATLQWDGPGTNILDRIAQEQATAGEGEQQTSEGIPTRDMQVDGTAVLEEAGEKSDKKKKKKEKKEKKEKKEKKEKKEKKEKKKKKGGETAAEPEEASAVLAPPPVPVPAAAIPSVLLPADSEDGEKEQPKEKKKEKKEKKKKKDGETDAEPEEASAVLAPPPVPVPAAAIPSILLPTDGEDGEKEKTKEKKTEKKKEKHTEKKHKKKSEALPESETTAVVTVTPGEEDETSPLVPVPSSIASSEAPEPPASTRVTPAPEPKAKPGLSMGAALLAVRARSRLQRKHLAQQLSSSSSSEVSASSASSLSPSSSSSSDFAETRAKADALRARLQAAQARLAAARETEVSSSETESSETSEASFLSSDGEWDALWQSQRAAAMERQQRLQKMVSGVKAAYRRLEEENTRLAATRRRDDKLQRQVEAERERAVELLKEATRRAKEEKDLIARQPPPARDWSDTVVLSTPQIFVNSQAACAPFADSGRDEGGRDEWYEVSDACSRRAESSNESRTTAGAKLRQQQLDLAGRT
TGME49_246170	ARID/BRIGHT DNA binding domain-containing protein	2713	RRWKRRRRE	12	MDREQFLESLEKYHLERGHPYVPGRLLGQKVDLYEMFMTAMKQGGFPRINKNNKWGYLAKHLRLVPKDKPPSAQDLEQVKRYYVKWIRHFEGERVPQHIKKDLIPPGMELPCKRSSSSSAQAGVSSGARPAGGALGAGPAGLSPNASLLFDPQNPLAAFSSTPPNFFPTLGFGPNGVLAASPYFGLASGGPAAASGTDSPLVGLQLASAHDEQLLGLGGAGPRTRNERRLAQQFGAASGSAGAAGLGPGGGVLEMNRKRSKLFLKYSPEAVAERRWKRRRREALMARGILPPAVDVFRLQQCLEERRFAPADFIFALNILYRLSSPDRGISIQQHPGLVDQLSGILTEAALSARRSLLRRLQPSVSPDWPAFFLSIFDAELPPASRVALLHDPLRPADLLPPLPFSSSGASAATVSEDEASLHIVSLVAATLSNILFEAGNVNFLAGVSRQCLLDASVAAGLQVAREGDRDRVSEPASGSASSFWEEVFAAARGASLLRTGGPIVHAASGGRFSGVSGGSKSLSTAVASPTAGCLGAAVGETTVADGLLVAEGGGNRHAEEERRLAVLREDERRTRNEVNAEFADEEEECSETEAVELEEEILLGLSEKSDIAFTRQCRMFRRPPSSSGSSEASSLTGGLLLGAFSSPGSAGAGVSSSGALGSNGFLSLSSGGGLGASGDGAGPSGGRTREQERLAARVRERTLKGLASALLSALDCCAIAAYEGERRISTVCTESAMRMLDAFLVRERKQRQTQLSKAVDAASPVVSGELGAGKRAGDGEKEVEAAVAEKGEEVEVSAEKKVGEESAMKEVSWSPRHRSQGSDAPCLLLSNAKKAVGALADALAAVGDDEAREEGKELREQQVCRLLVAAAHGDVAQLLQLLIQEQASGVAREESNAASFLAECKRQETRELEAPAFGLLAGYGAARKAVAIAASGREAGLMRAEAEERRRAEGPMEKDESGDQADGGRARESAREEKRRDPSASESEISAYSCSLASPDPSAGVTVGVSSAGPLATDVEMMETEAPQRQRSFERTLNTRLEGESLLPTLSTSPAKEVNRPSGATTSVVASVNGGRLVASSASLKGRAVEEVVSSAEVSETQNLLFGPLVSLVAENSSPLFSASILRPSGKTEKDGDKKGLCFSQSACGCQTPPVSRLPGEPRPEGRMREEEMARREEAEGEETPSEPDGVLALAATPLLLGHLEADQSEFAFDFAAFLSPGVSREEAASRLEALARADGRAASLVSQNPLVKQFVSDLGLFKSQATVRPTKKKKASPLEKASALSLDRFLSSEVCRALQAVQRVSEATPASRLKQLAFYRHTARILESLLSFSASSLGQAPASWEQPHGLAAFLLALQLLMLGDPQTLGKALEPVYSRVVAAAALLLPGIGTRQLSPPHTGAEGLRGPEAEKKLDGDAERREGETKPDVEGERHRVEKHESERREGEKEVGECGEEEASNEKIAREKRAQVEGEETGAIGSENKSASKGKRDDAKAKDGSAEISRREEDTADGELANAERIRLAGWAKLKEHSTQLSPHLETGIACVKAFTALVALLPPPPSPSLFASSSSLLYRDAPQSSWLALSFVSAVARFLKSLQEISKTRIPRVLQCAPGLHFLQAVAEFASQMLLFRQTAIYAHLEIFLAVASAVLELEISVPSIQLPRILIKACLAVIYLTADGPAEALCEVLECVGKPCGRETQETSTRQRQGRKRPSPAAVEAAAKLFIAPLLRFLQFRMHRTVRLQCQSQLADPLAPSTALFEAEANRRLVSPLCPSPFATVIPHFFVSACPKGSVSLEKSRGGWAYSHYIGAIDEIPDAAWQATKAPPSKPGEPSGEPKATAQASPAALSALTSRPDDADSAPQGPFFTAPRVPLGEESATPGLLPLSEGEEREGWKRRAGTEDDDCETEAYRRSAQVIAECAFPFVVPDAARARDEEKETPKTRALRTEAVGRKTEDTPTGKKGSGEGIGAVAIFLGQGKLDSDASSGKMPRPRDVGGGPPSRTRQGPGTCEAEPAERAGATVLGKDPLPALSSLLPGEKEREEEPSPTSSSHSALEKKRDDGSDVEGREDDREETSGPSPLFGQDETHGAPQPSNRDDEDRGASANAFYANASGYYPSGPPSQGDPAGGASYPFYYASSEPHGPSAPGMWQTAPIGGSPQGPGMYPGSSFGPQGFAAQAQVANRVNPQGQWMGMHPSSQHYASSYFPENYYSSSSSWRQQQWLQWQHEQQRAVARQVCGAGSAGSGGGDSPFFPSAYPHMVQGQPPVQNWGGNAYQGGWQPGQGESRDIPFFDVNSAGAPALGAPGSQQGAGGVAAGARVGNEGEEPQNAWPTPHMQGSQEAGAVGRSEDPPEATRGPPAHRTSHPGVAPFEARPRDGECPTYPREMGGPHGPDARPSHPSLAQMSPGYTPASGQAPVASFLPSAPFGASQDRAQMYGGAGAPGQEAPRPEAYGSGDPGTLGGASQGDGAHAALRDDASCAHGLLRESGEKEETRNEREEREGKGGCRSGSPTSPGADGAGASKAPPRPAAVHAASPTGTKKKMKKEDLKAGVTDSLSAAAVAAAVAFGDEEAKVDEDVSVGVSALLLLASNSLTLPLLRPHLPTITELAWYKTTASSCLFSVVQELLSCFRDAPPVHLRGFHDGAAYFPSCVKEATGTADAANEAARKARISEEFAKLGNSQHLLCVRKVGQAGKLLSVPEIIEMRG
TGME49_247730	AP2 domain transcription factor AP2XII-5	1502	RVRKRKLGQD	12	MTDEAATRTGTPVSTLDGGSKFPSAASPPPSSCASEPDSDSFSLSSHHLSGDPGGSDLAKKNVSEEDHGSVAAASPESSGSSYLQGLSADAVLLSHVPLSPTHAPSKDERLLLSPAPSLSIPEAGTCCSSVLRSAGPREPRTVKTPPCAAACAPQESGAVASRLPRGSSQLPDHHRLFAVGPRHGSSPPSLSQAPSVADEVEQLDETCGEPLEEAKESPSPEPAPPTSGDARVFETPHAGQEASEDVEDEPSLLASPGTCPQTTRTGTPPPDEEDLGSHSRSLSPSSYNAKLERCPKVVGVRFDKTQCRWLAGISINGRTMNKYFPVYKYGFDGARRMAVNHRLACLRNQGKAAAAAAAAAAAAATASGDGVGDEEEGRPRRHLVGGDGSPSLDRARERSEKTSLLCGSSVTGSGGGERRWRAEKLGVEGAGPGTWNGRTRGVWRRRPLEDEDFEGSHGVEEEDEGSDEFDGRGSSYGHFSQGSAYGRSRGGERGRLGAWGVGRSGARKGREEEDEDEGFEEKEEVQERKRGPLRNSDAGDREDPEEEDEYDEDEASGTARGEDDGYGPSRATRGGWGTRRRSRLRGKASPLSSRGGRTGNTSIYHTRGSTLREGIGGDDRNWDEEDEGRLRRARNEGDDDGEKKDDDALTLDASPRSAGRGWGYSRGSRGRGGGRGRGRGAAGMKERIKEEEEKDDGYYGEKGSGTRAWSRRQLGASRDGDREDGGLDEEEELTGGSTEENAAFADRLQPWPRGLWWSRGNNRWFAAYSRDGVKRYKTYTPNKHGGMMRSYRLACAFLAEARLQEAQEAERQEAQRSLKAFSSYRSVSPLERGFGGRGRGGYTRVSCFRPGGRGRGGRGGKVSRWEERECDQEDGEEEFKEEEEGRQEGLHPESGAEGGTLSGEEERDVLDEGRVRKRKLGQDSDAGESVDLYRVKEDIDREERNGLEPREKKSRTDEAEIQDEDEAGELKKDEQEGDALGTGESQKICKAIAIHSADTLNQETDSAETPTSWTTGSNLRRRPVPTSSPGDKMFTRGMLSAAHATSDRLSSRSPHNGSYLRHASSPGASHGGSVAGPSAPSPLLRSRRPWGSSGAASAGPGDSWAREAAQLPLYAGMQYDAVSKCFRVKLQSHRRAFSVVRRGVREAHLLAVEALKNDGSLQEEDEEDFRAFYRGRPRRSGAPGPAGRPGGPGDAERGRPRSAGRIQDEGEEGYREMRSGRCREREEEGAFSTVGGREGAPFRDSLSAYGSAGASFGGSHSVVTRGSSYYGSAHVSSSLGTSSRYERGGETFSRGYGSLSHGAGADSYGSFSNGLASRRVEGRHASQKGVGAFSASLFDEDDDDAFAPLGGLALTKNAISICLTDLRDACLALCFSTVAEQEERRRMVQQHIFHVQDAGRKEMILPYLHLFECLLLLNQLPHEIEVPAQRILFSALDMHARAAVHTYFPNYFRKLAEGRTREEDRPRGRVAGRGVSLGVAGEAKALADELMLDSEDAGFPK
TGME49_249550	hypothetical protein	1813	RAERKRRRENR	12	MKCTAAECRRGSVCLRGFRPASHDLVPLSRFSSVPPPPLFPCDLQEVPCRSYAFSASAVHASTPPGVELSELAEEDAGARMLAGEPREEAAMRGSSLGETSENPVPGETPDLGGATGQQSDSGKHASENAALPGPENGEAALAADVLDDANGPLDANDLRTQAESATADQFQTSGGSGLVSPPSRSSLRKKFAERLHSRHRKQEEARPAISPIYGSSPVSEVGDETTQQTGTRPSSMIASSFREARELKGPRSGIPRSNPTCQSRYASGESSLTTRVGGASIVAGSGPSESRNVSADSGWRSMSRWNKWSRKLASHAEDEPMPACRGVQSREQSDPEAVTAKPQRIGRPDCCWIAPKPLPEIPGVSTGPVYTVASGALTLKPAPVKRRPSSSLASGDSSSLASGIEEAPLKESFARAGPGREAPMPIGSRTASAPELCGFSSRPTLLGRVENTGWVRRITKRGFKIQRETVQGRKMPSVPELGRCANWESSKDDDQFEEWEEAREEEARMARAKTGAIRRPPHYTFTTAYTTQRRGRKIRGPFETPTKLREVKGHQIYPSRIPTFGVSTPTPTLFRTRSPSPDARTNNGTWKSLRTQMTAISLIGAAATDTSSPDDTTPDEFEEVTCSEDEVERNSSTSASGGREGSSVTLSLGGKLTKRLSMLSKSGSAVTLEKAESSVVVHGEKTENAHTEPVHALLRSDGSGVAEHLSEGPIRELTNSPSTQAYRRAFSAKKRWVKRPKVYTEEEEKQRTERRRRREERRACPYFIPAVPGTYPVARALLESLFLCRERLCLEQSRLALLDEFQVRELMFWHVISQRKVHLFSGLTLDCEGYQIQFLQGIETQLMAANDQDAQSPDTANVRTREFVDLIKMSYARTWPWENHVEEEVARCLREAEKKRRTELHQQGAKREKACLKPEDASVLTHDERHECEDACRGRLRREQEEEDSVSLTAWFTQPAETGSFTMEDESELATSSAFFSEAQFSQGRQSHRNLFVETGRALGRIIWGPLPSPSQGFDERTLWLTAETESAFPVSPSITSSSSAFPSCVSPHDGGDLAFSSSRHGSSAAHVDSASTLHRDTAWTSSGDSSAARLALKKAQKQERRELRKLMQMCGSLVGEDSLEGTGENQAVDGASGLQKPLGRAESRRRRRLRRRQRRAARAAKTSQAQGEAAHTLKNSALASSSAASVIDEPQMSESRRRSQSDTENKGDTEMGVAGHRAWEKWPDDADSEDIEDLNRCLKEVLQKLFREQRRLLRKQSERIKNSGSGPQDSRRVSESGAEDSEGDTGMASVQDEICRRKRELGRSEEERKRAGLVYRVASPLQPLLLLQDSNFWFDMRELAEEWRLSQRAPLFQIVKKIVNRLVQSAQKRAERKRRRENRVLAAALLAHTDLPFPESTLRLAPRFFFLGRPAAEIIVILSSLCVRRQAMFNSERLKNLMSCKGVIYYIVDANNAVADDKSPDMRLLRRWKRQRILRNAPHTHHGGILIPQVLVDGQSIGSYGEVQQLEDDGLLTAIFCRCRCPTCLQPRHVDDELCRWCNLQFRELLSVKRHDEGELKEMYRGHPTRAIPLLRSCFDQSISWILYPNFCSLCGAERRPDQPWCPQCHMTTRDIALARCLGIGIYRDEQCRKCGNSAGDALDCLERLPPQANPKFSEPPLTSYLTSKASPLCPHCGELLTYFMPVNEKIAEERREFGRSCTHRRRKAPCELLNDADNVNKQAEDTMSKQEQENINKNEEVVPNKETEDAVNKIEDGTVKNRTYDLVSEKAQKTAKAASGSAKNDVVTRLDTVSPEGKLPAFEVRLESQD
TGME49_255870	WD domain, G-beta repeat-containing protein	845	RDHKRKRSSE	12	MSFSPAGGGRHFAAPVVYHPVRNAAPSQPMSSSTLPPEQTHGPSGGHFSDIAPPSLLSSASHALQSSLTGVRGSLSCGSDFNASSRGPRSPPRNVFKRSAQSSTTTCGISASVCSAEFPTSQDASSQLVIGKGYGVAPAAAAPLPLNADGVGRNPPGPLWAGDRQPGEGFEREERNAYEWVGKTDEFPEPELLRTFRDKCSPINGVAFSPDMQCMYTSSDDCSLHIYSLQKGVCTRVLHANKYGVHSIRILPHSLVGVSSTSASSPSSAGASGTHGIQPPLQPPPGGAPGVTCLCLCGTRASAPASTANAAGNRPAGSAAKSQSQVGKGKMAEESGPDAAGSRAPVASGSTAFAVRLWDLAENRYLRTFPLNGKVCRGNGLCLHPQRNIFACCSEDATVRLFALDKEQPMWSRAVRTSTPLAAFDNSGLVLAVYEGEGLVTFFDSKHPYLPFLRFSIAPALRGACPGQPGSWRKGLSAACRRCSLPLRSGQTKAEGGGPQGADSQKMVGYCHCSDRGERSRPALEGEVDVEEQPTSMLFSPDDSEIVVGTSDERLLFFDATTGELVRVLSSRKRGLPHMGTGASTVQSVGMEMGNSREVRRECKEEQESDIRTRDTSEKEKSGRGCWSTQCRTLGEIVQRQLAERGEYKCSGKRQRTDGNEEEQRDHKRKRSSEVEEKLDSVCSVQSCSGSCAASSSSSPPASNYPVSRSKSHADPNASFDASSLFNISPPPFGCSSSCPDCSSVVSSASPLPGEASSRPVFVPAFSPCGRFIAVGGTDRRVHIFDLHANSGKGREAFALGRCESDPQFVLFNSKFDVFLTAGLNASLWKHHFCRTQTPSLLYCV
TGME49_263580	bromodomain-containing protein	714	EGRKRRRDNG	12	MSTGASVDAGGSGASASPGVSGASPVSPSPGVSASPRVSGASPVSSLPGASLVVSPFVPLFRIARHEPVSAVKEAFDKTLEKHRREVAEQNPGVSEADLDALQMKQIQEQHLLVDPTSRGTLLFEVAQRAKDEEAVELAQFLVDDKRVLAVTQRDRMQQTCLFYAAREGHVALCRFFIERGCDPNAQDTVGQTCLFYASREGRAACIAEILDRGGNPNLIDINRQSCLFYAARDNRLDAVRVLLEKGADPQVKDTLRKTAWHFAKANNHVAVCALLKGAGGAGAQAAAAGVGAQGVRTGPSLPGRTCSISSLSSFSGAAPASPNAGAETPEALDGARAVGPGRTASGVHGEAVCVEEVPQRKKYRLQFRPLPEDCPDLWLNAENEKLTEFERLFPALSVWRREESQMGCGEGVSAESSQNHYDAIHSALLQNSQQAALGAGSGTDLLGLWQSAASALLSELSKYEGGHIFEKPVDPKTAPGYYDVVTRPMSLSCIKAKIKKSDYTHPQQFLKDVEQVFINCEIYNQQGSWVWSIGKNMQKFFTNQVMITRFRDYVDKYDKIYSVLAECEEENRRAKASAERNSSAGEENERGPGAGPGERSETTAETGAAELRSGSSDRESGEETGNTKGEKDASSAETGESPEGPGEVKSEDGARREGDPLPTAKAEEEREWTEEQEAGAAKKEKEESANGQAAVGGKEGRKRRRDNGESRGA
TGME49_278500	ribosomal RNA large subunit methyltransferase J protein	1422	ERMQKRRRCDE	12	MKDTEIPSSSSAGPHPSVSASGLLIHSNLPDIRLERFYCFRSSLQRLQYAGSQLPPSSSPCRNCEKKRVKCICESVATQVGQMPAFSLPEAEKVRTQLDQVRQRLSSIEIAEWKRHTNATDVMKRVLPTIREKVKDSMGFAPELVINSWAKLYEILAQTPALPPLPSCLSSQGFLDSHGARTPAGPCIKSVHLCECPGGFIAATNHFIKTKTKGALGHLWRAVSLSPYHEGGNPSELLDDDVLYRQTEDLWLTGYDETGDIVKKRNIEFIWNHTSREPRTRDNPAPFGLADLVTADGSFDVQFAPHLQEELTAPLVFAEVVCMLGLLNIRGTGIVKMYGLLSHQSISILAILSMCFNHVVLAKPSMSRPGNSELYAVCLEFVGIRSSFLSVLSRLVDSVQDVLGKQGKTIIPKNWLPEEFLQECVEGARFFASHQIQQIDRNLGLFRQLDQAALQRCLQRQREKATEFLRRNKIEPINFQDRIVKDVHFMTDWAKNPFTNSTRRATRRRVQGTLADRERGHALFEALHSARRRQWEAAARRIDGDSGGERRGRTGGRLIPFVKPEAAVEAVCAFVEAQRRSAEETAQNGEGAVERTDSLAEYLELLPRSGDQNDGEEPQGERDSSTPGVVVSKRLPFWLNHFGRHLKPRRSVSSKSRGDSDTRNSGSDLLSFFAGISGHSQASDECASASAEAPGAEDPDAEREEAEHEEEEGEEEKEQRERWTKELSKGLHRKDYLRSKSRWITPALAIRPFAVRLSRFADDQFMALLMEKRLRLPFVLPYLPSDYLVSEGDHSPPSPVAARCLSLPSSFTVDLALALLRLCPASPSSVASERAALPGRQQRLDAWRGRLAQRYPSGYLELSSLPETEGDALHSGDREAGERQGAGVLQDLFLRAEVQLRGSLLLNGVSSRDDGEAEADSRGGSSSGDPPPFFDDFSDWGVDAETDGRQRRCEAAVGKQTGEKGVSHLDLLGEFERGTKSAELIQKFTSKCLSAVGLVYADVTRLEQTDSQHASQRQTSFPLSPSSPSSFFELREGCEVERAFMEIAEAEMRSGVLLVGQLLEAMTVLESNGDLILRLHSVYMRFTASLLLLLSSAFSNAAFFAPASLPSWRNQRFFLGYSLRPIEAGETKKILGAVWDALVDLQSKRNREEDERQSREGSAGANGRNARNDDAPAWTVSQCLPSKLFTSLVPSTWLCQWNDFFLLAQIRDVDRRLKLFTAARRVLSEKDCPSPSLSTAARCSEANEDAEERMQKRRRCDEMAPVMQASKQQTPETEKTSEMRRAAPDEKGALEEQIASALFLRTREKREKIVVRFLEKLGVGDFLLPEASPFRQLLSRPASQKTQRHTPDAEAAQSETTKIAEEPQKKASKPWEHLLTEAAESADRAWGNVKFLSLESICQAAVGEGLQRENEASFWRSA
TGME49_280590	hypothetical protein	2806	RRAQKRKRLEL	12	MPPGGPPPSAMGLGPHAAASESGAASRPSGSSGAHPASRLSSEYNRTTPLPPSASGKLLPDQSSNPSTVAASDFSSQDGATPGSPVPRDASLSGEAGPLPSSSESERGDTANPVSGGVSESRCSADSAAPVSDKSRTDRGLSPVRDTATSGADPAAGREAAEAAGATGNAGGHADARKGRKDQASEDAGGTREPSAASAPPRGPAPQPPPVPKVAAALRKLGVSELPQISFDSAGGDGEGRGRSERRQRRTQAHTKGLFKRMQDGLGREVETPSQTTSGGGKRGGQGAGASQKQGSHKTPPADSGQATSRQWRARPGTSPAEGAAGMPGTSTHGGSGAAGGLPRASGLSPTAVFPAELGSQNSSAPMGAFAEQVANASSPSPLPFGRIEGPAGPGNPSGVPCGVGSSLKKEAGGQRHPKKGVSGAAQKRRNATGGTEGSDRGGEWRQPLPGQSLDAGRGGDGAHRPPLDSALASMVRDVRIEQFGPDGVEKNAENVMAISTWRVTWIDGSWKVHTAAFEPNPSRDPYPLAATEACAHFALRLHRMFRETYTQQGAATPPRFPPLGHLLGGGAVTGAPPGGPWDGVKPTKVWNMEEMQRLHQHVATVVFATVGPASASGSQFVGPGGPAPPRDPRHPGAYFYLHRASASPGAGTGLDGSVDPRAGSMSPSLASVSSTAPCTSSPAVPVGEGDGKLVFSPFQPSSLPGGPYSTGAARFPFLGGGPNPGVESQGFGFNTFPGTPTRGHGTLEHPAHAYTPQGMSVSSSQAVPGFAGGVFPGGSPVFEGGFQSPFYGAFSISGVAGDQRSLYAPVARAGVPEQMQGSQLSGRARAVDSGPSFFVPESNTLFHPGCSPTSAASRGTIASSLPSRVGGALDEAAGGSCRLHSAGSKSAKGFESLFPTCSRAKRSAVSVSATRRGGAPVWGVNSHVAAALAAAAARRMAEEQSLLEEARREAEREALLSKLLGEDDTFFESGLSMRSHRLFRATRRPAERGLIFKEKASLCEQIEQEASGGNEDEGREVRSDNSPHATRGRKGDGQEENRPRSQAASTSEDNAGIAPTVHIKREAGQQGTARGRGDRGETPQTDRATEADLASRKDDMSPNDGEESKKPKTNGKLPSGREAEGERTDKRRRRPSHLLESGRASGAGEQQRDVVDAAGAEALSFDSEKRTSTVSVLLPSGKDEATETIPTVEEHPVPHAKDISRSFVFEPSNTGLIVVELSKKDEKGEVSEDEDALDVSLSGAAGASEDGKSPANQENLLPWEFPDKTRLLLQSVANQSADFSETCSFGADQRTRDAALIRDLEPFLRLGEQNPYFDARGTQKNILSGCMMSSSSLFNVWKIVNRLRLQDERRPEERDRLARVAQEQSQGARRRLGAVLNELAALEREDPDDVEGAEGDEGEGEQSGKEMKDAPETVDAKASHSSADTLASPVAFLPAAAEGEAENGHEEPTNADPSAAKSGGSLLAQGEREKTREDLPDAFKGNDKLRSDMPQSTPIDGLPALGAACSPLELETKTPAILASGGEAHRCCPAGEGGEDRMPEDAKDRTRTGELESTSDRANLSTGSAQLKGASAAEKRLEGGAEAKQTLRDSDDGAEGSENDTNQLLPTQGGPQERTQNAPGSPLEGEQSLSTVRRCGGGDKEREKEKDALIDTGERSPGIGERSSKTTAPELEKQVGDTVKGDRGRDETALAGTAESLSLGEEGTDQGEKAFGDMGEQLVSPPQGAGLSREEGNAKVFGDRSALQLTPVSCPPLTRSGEDGDKEKNAPALLSAFVKTEEGCVTDIQGKEEGAKESPTPTPRGSPSTSARNMAPRGSAGERQDAKRLGKSYATRRAQKRKRLELLSSSCEEIEQRLRRLSDTFPWLPVLNEAFFSAESKGEVLTCVDTLLERSDEDAALKGGHGDPSFASRPCGGAGLLEAVGGGLKGPFRDAVFASEGEELEKMDESEDEEAALVPEDLWLARASALAEAKAEKRALADARSAAANACAAAAMAFSSYSPRPYSMEPFPQASRRPFVVPPPAMMPAGAEEAGAAVRVNSVQMHASPVPFSPFVEGRVSGMPDEAEGGFAGTRRFSASTQSSRARRGAVLDAPHMDPAMAEHLQNRSSSASSRESLSTGGVATQGDVWAEGYLDGALSADTGSSAANAGWGSHLQGSAFRSGKRAGGSGADKGNFWSGRGPAETYPGELGSGAAWGSGAEMAGLDSSARGVRGSDSHGSGRRQKASGATGHAPSGDRTRRRSSVASSVTSSVSASRGGSGLPASGLRSDCTGSVHMTEGSDTGSQGPSRSASIIMGPPSPIRPSQYTPASAYPNSPAVSHASCHTSFQPQHAPREGGAERGASWQSLQHAAAGGTGNLEEGDALAERSAPMGDPSSAGGGGRFRPTVGAMSAQMRGYPAHPFAAHGPGLGSTLPGLPSNYGKADGYPAGVTFPGTPASGTATPFQGGYPISDASFGGNASGACSMGYSSMPAPGYGPEMSQVPGRFANFSPFFRGEKGLSAGDRTPQLAAGTPSSPSTSGMQTGQSAPPLSPWFDHNNAVQHEVGDFGAREHMSSPQVSASCLGASQLAGSRQAYATIGGENINVPDSETEPLHGRGAATDTSTGAKGGSGARAGAASGGGEGKASRKRKPKSKKEGEGHSAVGDEVAPQHVLQETNACSSATGAAPLPVCPKQMVPLRGGEGEGHEQSPLPEVPESGGQTTCSPYSVSPSSVSGGTGSGTEFAAGYAATVVLHGTPPTQRKTLADKKRRSKSVSDNRGTCGSSLISESDGAGKFMSATSAAAAATTPSRKKVPPAAASGGRK
TGME49_291620	hypothetical protein	1487	TRRKRKCSLR	12	MEDEEQELSSTFRDEAVEPSEASRSRNAFQGSLSMQMLCGDEEALSSSATSSSPSSASVVSSSSCAELYALPLVSPSSSGHVSSEEPPPTSRFTQEEINVESYHSSSPPSSPSFSSSSSSSSSPSSSSSSSSSSSPSSSSSSSSSSSPSSSSSPTSSLSPFTRPSLGHTLSRCPRQEVPPPSPLSEPHQPLATSLSPSLSPSLSSSLSPLSSSQIPLSPKVSSSALPHFSSLFLFPEKQCAPRVASRSSSPSSSPPSSSPSSASPSSASSSSLPAQARFALREQQPEKTADSQFLSSASSLLWNFGKKIGTGGKAAAEAAAHAAARAALVTVGEPTVFAPFPRDKGEGRSQRAGACSERKGTIETDDACSACVNEESRKRGSREDARCVDERGGSDERGEVRNWPERGEEGRNVSQETRGREMSEEELRHEVEALRQQVRTYHEVLAQMSCLPSPQNATENKKGCSPSSISRSSAPAATLASAKEEEAAAGDDREDKEREEDEDQEDDEEQQDERPTEETREKVRALQEEIFESVCSAAAAAAASAALTATEAAYRSWQTSQTSSLQSSFSQSASGSGDSSGDSRPRNAPEWSADVGAVAAAAAVALYEDRTLAEKLRALVEQMVALQLSTRRKRKCSLRKALWAAHDGGISPGEAASTPERTNERKGRTDRAAERPGESTEDSEGSVPGSTTASNASAHLRCSGGCVSVEQREETLRLLEKIQKQQFELDRLRDTNDRQGKQLLQLTLQLTALKTEAEERSLQEREREEEREARAREEEEREARAREEEERKARAREEERSGGGLSADHERELEELAAAAAECFDLKCHLQDLARTCSQASDRQRVLEEEVASLRRALDARDAKLEELSQLSRAASPKETAAAVSSEAEAFQDCNAGEGGGRDEERELSRKKLTTVVSVGVQATVEVEESGSRVETRTRSSMVEAASNSRLSSPCRVQEEEGTEGEEGERTHNRENKENMEDKATKGKDPDFVEVPTAKDAHAATLCRTAEQGGDEKEELMRKVKLLEFELDSLKARDSCERRRQQQQLQDLKRLCVKEKAKREKAEAECQRLMAEALEQQVLELHQRQQSVGEDAFPESSYRYSRSNASPSSRQRLSPPSPCGVRRQEAGARDACSPQAGLHRGTGDSSPLWGVAKREATLDSAERQKGTEASQDISPDSTPASQAALRELHDAYESLKEEFNQLSVAQTLLQDDVTRKAEIIAFLVKKYALKEETFRGPVPASSSSSGWKRLAAAAAEAVGGAGHSSLSVEEMQKMVEETLLENIRLRTDLATLADDFERILKTQGASPEDKGSLPASPHPSSAAPTPGHGDRHRASPMQEENSSGNSHAKKGGQTERTTLINGMDLQSSAEAERERGEEAKRPPGVLKENEVPVTLASGERSRALTSEGMAHSDSSLKKGEQEEKGKKMVLLSSGCTRLTSRTSQTDKAGVCGTGVDRSADEGCSPLSDSEACSEVVLFRADA
TGME49_293320	hypothetical protein	1857	RPGKRRRRRK	12	MLESVCAVVDATCLRFFCFAEFCQGRKERRRDASSTLLRPSPFTETKTRVDLSSCVCFSRSSLFFPLSRLFSSGFFSLALLLFSSAFFSPLLSLLSLFLPSLLSFLLHSFLRSPRGPPLFTIFFLASASPLSASCLSSLSLPLARVFLKKMFSPAGSALGFSGLPPAPGSTPFLTVTPNSSRPMDHLSSLADERAPLSAASSSASSASSASSPSRFVPQFFGPLPLTSIHVVDCRVGEPESLQKPHPEEARFSSLSSSSSSSSSSSSSSSSSSAFSPDSSRFFSEFFAGVRRLLPCTLTERDATLNAALASGGGPSLSQFDSQLRHLVTGQRPPQPWLDFCMRRGKKAALTEAARAERPANSRGHGADATAEADLQDNAAARQPVRAADEETRGEEADTVDGDNFVERFLAVDVEASDLPSCPVLSTVHGSGLSLLLAGARGSVGVCEGGRFAWEVKILGLNREAPLPSAQAKAGDVEGAQGPLEAPEHNTSCLLAPELPSVEALQNESQSSPLPPQESIEPSSSSSSSSSSSSSSSSSSSSSSSSSSSSSPSPSSSSSSSSSSSSSSSSSSSSSSSSSSSSSSIVVSGEERLRLRQRTADSVAALSLASGLVRVGVCGAEDSLFLGDSATSIGVDSEGGCFTAGEIVRLERSPSEASSLGASSLVSASQPSCLPVSSSVAGSGDFCGELTQHSSGESVDFLGVAASESREQAGGVKAWQFEVGDVVTVVLNMRKECPSSGRCAACGGRLGTEQREKREEAGEKRGETGEKAEEGAAVSETSLPCIWTDGETCKRPGKRRRRRKADALPESGGEKRNACDGASHIPTESHEREQLTNCSCWSISFFLNGTRLLGALKLPKACEGQCLYPCVNVRGAASVVVNFGSRPPFSPLPFWCPMLQAHSVYAPALVSPSPHQLLFSPAEDPRASPLSAEVTLCVGTPGCGLFDFVDAWKRERETSRGRPLTEISSRALARWILLSVRAEAPKNALFDDEEAETIVACSRPDSADSGDTWTAAGLAAETVRALGRLRRGAAAPTAVGGERPFCGGDSWSWRGGSDPDSVAEPVSLCTGIPALDDLPRLKSELLLLAASSRRGDVLVVDVGNLLESRRREIARLFESPWFSRRCLLVAGPPPLPFAAKLQAKLHREQPRLRSLLRRLRRRQEEAEDAGDSSLCVGLREDLERLEEEFSEARMQPLSPTFSPTQPWTNAFVDDVPLQSLSCQPEPFSLPSAEEGFAVEVAWRESVEEAEKSFRAWRQKVADRRLCEQLQPPPWFKAQLGLWEDKCLALQEFQRATAARFSRALLHVGAESTVLPPDFDFGFADLAQVMRDGGDAGNSSVNKLLQALRSVEEHADGALLGGEPEGSLLLPSPSRVSGSSFSERLEFVTKKAEDEIASYSTNVDCRFPAHLSEGPWVPVPPVAAVGSEASSPYSAAPFSTSLLCSPSPFSSFAAARPSSLAASSSAVGQRELESGASAEAFLLQQVEGVAASSFAPDAFLERGEDAAALGASMEDIVREHQRKMEHVNKFAALAQAASPQAPGLAHAPPSHGRPSEEGRNAQVPRDGRFPLFIHFESEDWKLLEARVEIHMFLHAFAQVVKANEGRMPVEWFSLYFCLFFERPFNAEDFPSCLTLDDLFDHVSDTVGFSDEPPFVFPLLPAQTPLATFIALTEKARRLRRFKVEEKKGRRLRSWKIVSKLHSPKVSASSGTAEHLSPQLFYASQAFDARHKVAPGQAGVADTRKRGRAGVCTEGSASWEVFRGMQPTGSSAAAGSRGTGGSGAASAGRGRLRGGSRGDGAGDMYAAYGMPGMAFPRGSGQGSYYYDPASLQQQYMQYFHAYQQQYLGYYQQQMMQNPQ
TGME49_295410	transcription initiation factor TFIID complex subunit TAF6	856	RKRAKRRRSAG	12	MAVSAAGPASPSRQRPGVSSLATSSLMAVHVLSIARTHGYCSVSRGEGGPRPLPWGDRRERGDKLELLLSLQETLVSPAAAKVIGSMVQFRLVQLIKTAKKLMQQSVRVAQEGVLTVGDVHEAMSMLKMPPLLSYSGPSTYRFVTSPQAGGLRENLHLIRRETLRPFEGPSALCFSSSPPSAVDSATEASASASAAATVEGMHAFSRQSGEKAVGFSPVGASSSSRLINLIYADLKLPAPRDEALAIHWMAVAGSIPRIPQNVFVSSPRDARRPRKAEEGENPHASLALQLFEAERKRAKRRRSAGDKRPDRGGEEDGDRREERLWGRTGERKTRVTFSRGDEGDDSSERSSEESAEETERMPATWPLRLERILVAPRLCHALGKEHQQFLQAVRDTLQAAVEEKHGVDYERNLRKMLKIVSSIPGLEQLLPCLARFFAVELGACLHLPHRATPLLRLAEAILANHHLPLHSHVHQFLLPLLECLLRPLPLAASPNAALLPFTPQQLELRRKAAYLLGAFLCRARAQREQMESVEAAVLLQLKRHLLHPQSSLETVLGAVWGILALGRPATLLLLLPVLPLLLHTLERARSFGELEVVATSAARRLATQRDERQASAAADRADPSGVFAGPCSLKSADASALQQQQSLAALRMLLIDTLLQTLLSCVYEELSLQLTAATTGSAAFLLPGEGTAKSLGVSASALLQLMQVLYDDSRSLSDSYTPVVAAAFQRACAAPRLARPAPPASPCLPEAPETAAGAPWEPERKLPLSSLSSSSSLPSSLERKEVGEFVVNCVLPSLHAMEASLDAQRSGGRAAGPREAGEREGRQKTGETKRLHERIDRDLTRDASYLLTWSI
TGME49_315760	AP2 domain transcription factor AP2XI-4	3236	RSERKRRCRAMPPIF	12	MTTVSRAHASRSRRKSRDEDSEGSSLPAVGIHETQSPVFSREGHEGDRAAQPEDVVAAESHSNPQWPTPLDTGFDKGAPPLGCSRSEELRSPPMASGSFHGSGTGGDGGCLLSLEAHAVSKDSERQVNSGLPGGGDEISGRLSPSCASLPLVAAALSPVEDTRLERDSSIPVLKPSLSIPNLLVTSPSLTSVSYVCEADRSAEGKAPSMDALPPSHSAAPESGLWRECDERGKNSFFSSGLPAHPEGNGERAGEGQDPRSGDFETPEEAAFSVQRILQESEELFLLSGCAREDRGGESDAAFKTMTRSEGAFSREPAHRHAFAKPGNGGESEPFMSIDEERAASPSASGPSSYAFLSFEETSAGSRRSPDAQSPPLSGHLSDGDRTQRKAGERFLEDPRGNLKRSRSPLIARDCNRSLGTCDSSLTTRGPVASDTSPRRGYTDQWHSHRKAQSPGRFRRTNTEGNATPVDSQSSPPSKKRCCLAERFAFERRRQPPVPLPSVASAVAAALAQFPPGACTAAVERADDVPPEGSGNGVLPGGEVSDLSLSDRKSGASPRQTLDTFLPAKGASAALKQEGSSSEIGEGCPASDDAAVAATLSGWKRGRGPRSGCVSGSSRASSLEHAGARRRSGVERKRREKRKAALATAAVVSASVRRLALVAAPCLVENTLRQWWRLQEQVGDELDNGGVSEEQTTGRSGRRTGKNPIVGGRVKEGEQSVRLEIERSGDSPRNTAKTEPGDQGAAQGQGGPEQIAENESGTERMETSQTKQEAQDLPLHREAASASATPFIPEGRTQERDSYLRVTLFAASQVLNSGQFRQAIRMFPGADSPRGDQRSRCVVRVYKQSLRKRRLSGDRNRRVGEDGNLVSVSLRDLLANSGEDWEPSSPSAATRPLPLAPSALSAHQARSSFGSFSRRSAEGVPGPSPWGGDCSPTAARSPLPLSTSHDLRRRRVCPPRRRYSPSESVHSSDGRGGACAIAAKKPKGRRSRGREEQTREEVSESRCSTPRSCSSVRYAVSDGSPASSRAHLGRPDDEGDERMTGGQRTPRGTPQEGEDSDFLPAGMSGLRGGTLPLDQLGERSRSAERWMPAPSVAVVPFAPNILAKKHAEDVENQLDGGKMSLDGVGQKECGLVETGDTGEQEAAVAASEKRRPLEAQTPGRHGTTVLMKGEGLLAGRTSEVDGDRTGEKTTQISPFSEATGICILRRSPRRVQSNSSEASRTAVRSTEGLETSDKLGVDVGTTNKEADSFSASCDSPRDSLERNVGEIVAIWARARDAKQGGRIRRRVWLPPGMATHGGHEGNEQNNEAICGGGATPMMKTERAMEEGRGDAKTHPVGGTYAETEKKVVDEMKAWWSKLTCASVEAVPVQTLTLDDFARAFSTVANRAVDLLCLAFRARGAGPVFRPVLSSSPKQQGNSPQPESEDVETRIETYRQQVRRLYRRRQQLHEATGNSPFSSSRVGGALQRRIGELQRLREAHGRVDIPNEGPRREEDSEKCPASLWDVPLRQRKQGRKRVSPWYSVGVRWLADFSAFEYFVVKNYRKEDLGATVSLSNRGEASDTTWSVDGTGSQRAPVPCLSRAGTPRTVSPSPPSADAMNLWAQAYAPSLNQPRGMSPATTPPLSESATPRGNVSPPFSEASSSGQRGKKVAPGPSADEKKDEDYQSAGSLRWEVDGGQRRQVQVRSRLLLHELLQPPSLDATGLRTALVLIVLRLQRFLRLKEGGVNNRGRGQRSERKRRCRAMPPIFIFRDDSNAFQEALLAKKLDIRLDSDSPHTDVPSRRSLDGEVGDERRRLRSVKPTNSNDLSDERGPPPPSTMSPHSLGSGPCDTQEGVQNLQQDASLFSPALAQGQAHAHTDAVPGARHDDVLPRSPRFPVVDAGPEETPRPEVESMLDSESGDPTGLGQASRRRWRGRGSRTSVQRTVSTCLHEDHSGDKTPREETFGGDAASLLRVASSVPPSTCSSPQSSSGGRRERGRRGVRGRRGRGRLISQQGSSLLGQTVSAGALSSGDTAGAISTEGENRRNAVRPGALEHSDEDKEDLSASSPPSDDGISQRSSGSQGDSSSSGGPSSEACRKTTSHVAAKADSASPRALHPSARPQPRGTASWTPGGEPAVSGVQHPSALTPSPSRGRFSEDNVASRVSRVSSVGALLRSRCVVGEEQKETQNSCSLWVVEKGALEPFWWRTASAVGCVSAGRRDHSDKDANRLFLADKEAGTGPLQDFVLPDFSGSAREIHGDERGSDSDASCKSAALSTTSDSSGISEVSLDLESTVQEVALGTILSSALSALHGKTGDGDTQESDAEREANADDGSATGVNEKDLRGESRPELPSPIPGKDELGSQEEGKTASSLPSVKAEQGGSERGGADEIVKKATSVLRACKDPDEATSTSLVPEGEDENDACGALEPDSLVSVSALGESSEELFTEVPQNEKELKKTLQHVDPRLCQQMLHGGLCFIRTYVDLETKKESLQAGPFAAKRRRVAQLLRGLQGLFDALESVREREGDDLSGEHEGDSASGGLFTAEQEKEGADKVSGDRENAGERGQKTAAETGDQKASIEDAVAAAFCRRVGAAIATETCGSIQTVFPEIGEAYDVEDSVARLGAPPRAPVRTRRECTGTGFTSTAALPEPRGEDGRKQETSEPLGVEAADKTDIQGEYAQESEHTWTQEMGRKASLFLSGTLELAQLKEEQQVEELQGEGDPLTSFLLPSDQSDSTKKANEECMGGRTARELYAEREEDVKTLGRRREAQTESRARGPHVDSSAEAASVAQGDEGGEEARKRKKDEKREKRSGNAFLDALLEPALREDVGRAFLTDFGSQAPQNSTDAGKPIFLSPCVFGVRGGARWKKLGLFNDEAQREGTESSPWRNDCSDPMSYRADAPHTWRRHEGLLWGGSRHAASALRHHGRKSPAFLSPQWEDDERLSLSSSADERGYTSSGSERFLSIPTRRKYGLRFQRRSTKTGRAPSPTAGRSSVNRSGWRETLRPSSGFSGEETPRSLSSRRRRGGLGGSSPTAFRPPMTRAATGKAAACVRHGDGDECAEPDSQFGAFGSADLGLSDRRGEAGEADTREEKAGGSARHGKRGSGVRSGGAREAGSDAGTDTLWVAPGSGPNTCRSGRKSPAAAALSSLPTGVYFDASRKLWRCQWRENGRFKTKGFSLNVYKTLKEARRACVVYRCLMGGWEVDPRWLGPDDDEQDNSGGADEVGRPVPSDGISDVVGEARRKGEY
TGME49_320010	hypothetical protein	964	GPPSKRWRTG	12	MRTLVVGDENFSFSVCLAGSPAFPADELDVACGIQEDQVKDEAKPRVQELRDGGSRVHFGVNPAQLRNSFSSGCFDRLILVLPGLAYHGCPPLVGFGSDLFVLRLHLFCFSVLKSSRGVVRPNAEYLLLWPSRLPTASLKEFPEEFPAAGADAPDASGDAEAAEEGKKDAEEKAREEEKGDARETQEAGGEETAARETRAAEEAEEKEGPAAKETLVEGEAEPKTNALEGFPMIDMDRLAKFCSFQRPSNQDFRLSLSRFEAWRPAVHRHESPENGASAALFEGVEEKTAAWLGCLVFHALRLQEDGKKAGGNPEDFNILRVPASVMQHSREVLPHVNELFLFKLFGSKSASLLVSKLSLKYDPRIAGWRGQGLGAQRPPGGSPSGAHPVPGLWRQATAFASRGPGARGPQAPGFRAPARPAGPFYGDVRPLGPGFGGAGDPVDVRATPGYSRPVGGGRPFPGRGADEGYGPPCGSAPRRPGVPSPTFHPGPRASFGGEHQGYGGTVGPGTGGDSAGFPNAQGYGNFSSSGGARLNAGPGVMGHVGQQQSTVGYSQGGVQDPPYSGYGPGSEPSQSVAYERGPAPHAGYQVTPASNQGGMEGGSSGFYQTPTSYSYGYDANEGAPAEDASYSSHAFSGPPSKRWRTGDPAVSSQPAAYGGYRQSSHPSAETENSYSYATPHQQSYAANGAGSAVTQGSSRGAWTGGNVSYGASAAGVETYFGEPSQTGSNYTALNQTGGNVGAGGSRMHDASGYYVQGAAATSGPTYSVNGASCGSSGPPASGARWPPAGASDSNPGGSARGYDKFYQEQSQAFSPSPSAGTYGSSGASTSYYGASNAAGDAASNMGSYASGGQTGPVRPSEGGYGGPAGPTGNAGYSGSNAGGQTTGYSMGYAASNFGGGNAGAGATSSANPVGAGRTGASGGYASYCSSAYGSASGTGGAGPSSGAPASGSGVKGRYAYGRF
TGME49_217480	hypothetical protein	1589	RKLKRRKKAKW	11.5	MSKTSRKNAKIPPSGGGKGVKRASCKREVNRVPISMRASLQREADLGRKGKASKTATAAVSSRAEPSSSRVKREAGSGRASCESRASRVSDSKEKITHSLGRNRTNAGEKWEKVGAVCAGKQGAESRRKGGPESCRKQKSDQTGKDDDETIEPHYDQWYDDYYKDELNLADETLLDVLVGVIKRHHGRHYYGDCLPASASSGTARSDAPQPETGHIAASEGEGKQAEEELNSLTSDALQVKKAWAFVAEDAALARALARGAASSAPASRKASKANDRPLPRRFPRGEEAQAKGRGEEKTQGLRTRWQCFLERRSKRLEVERFVQNEIDAVEERQGVAPEEREKPKTSRGAKEESESSSSQLGTEKRGDENPEEGGEACSADWVSQNESDSRLQKCTLDEVEAMNGVGGGEQNSSDPSASQNAAASPTLSTEARPAEPKAKIRKTDASQSASPSDPSHKETPREDDESADEALAEKLLRNLTKSPSDDESSSPSSSSSSLTSSYAPSSPETENEANSEEETGTEGPQNGETTMSAEDPATQPRSKELSKKERGVGGTEEARKLKRRKKAKWEKPRKSKEARLREKEKERARERQMLESELSSKSACVGTFSTGNSQGKVQLPRAVALRSQCLYHFEGLLEAELYSKYPNGVTRRGALCSDNLRVEETFEFFLLCRFLNLFPSLINVTWSFDELVSAISSPPSVAPIPARPLTAAPEAASESMAASSMSSRADASERPSFPSFLKEFSPVVGSGPGGDAEKGEPGGVLRQILAKLFGFLGRRMTPGMSLTRMCGRYVDEKRRDGIIPSGFLWPFDYPVKVWQSCDSCGLGEKRKKRKEIAAAREEEEAEREKTGVPREKNMGKKTEDDSRKKEDKKRGTGSGSAEGDELEGVFLETVYNPFKVCEDWGRLKSIHKLRVVRLLIEHAMSESPQINKALKGLTESELEAGFKGCDEEGRLYWIVPQCGDPTVFKLYREDPRSQQIAILCEDISALESVAEALSMDETTAGMSAVLLEAHQQILVQEKQRSRELRRQKALSRQLEISNWGFVPASSRREKKAVDYTFAAYEASIEGKSSSRSSTRGGGPSCAESQRQDRSERLKARQARKEEQSAVAAIEATKKDGESEDISEAARTENDSAPATGENAASCDDVQRVEAKVAPPRARPPRQRPPKMAPGTIPSRQADGVGPHQEYSMAQQQRQQLLQQQHMMAVLHHQQQQKLLAQQQATAYQHGGAGSAVSERPSQAELPGYRQTEWMEQTRHPQRQPQVSATPQQQALEMLRQRMDLLKQSLLQRKDLTPEQRQALYQQGVAQLSADFTRMNNAFAQTRDRAHAAQASRAPSSRAPSDERSVSERIPIHESRERRLPVQNISSALSQLRGAPPRPQQAHAVATHHQLAAQHESRARAEAELHRQRVVMLHEQQQVLRAQQQQMLLLRQQHEQQQLARQRVAPPAPRQSAKNMTHVAAHLRGESGSVSVSPQTASVIHVERIVKAHSGRGESLPTASEGAGSFSRDGESERRFGGTHFSRDDWKSSRALSAVRTVDCDGRARDSTVELQAAMASVGTGQVGFSREVSARAAAPKPADSGHVL
TGME49_231970	pre-mRNA processing splicing factor PRP8	2538	DRRHFKRMRFPPF	11.5	MLPNGSGGGFRPPPPGGSGVHPGPPPGHPCSPAGHLPPGLPLPPPPGFLGFPGSLGPPSSSPPPPHPAGLFVPPQQGPPAPGASSVPGSSQRMPPGGMFMPPPGFAGFQQPGGARPMHLPPHAQARGGSGAPLGPKGSPGGAAGAPGLNGATPNPPASGKSPFYGKDVRRMETSSPYAGAPQAKIESGFGAPQPSVFSRYPPPLPGPGQVSAGPPKDLRAKVKTAEELLAEKARKWQQLNTKRYGEKSKLGTGQDTTKEEMPPEHLRKLIKDHGDMTSKKFRHDKRVYLGALKYVPHAVYKLLENMPMPWEQVRNVAVLYHITGAITFVNEIPWVVEPIYLAQWGTMWIMMRREKRDRRHFKRMRFPPFDDEEPPLDYGDNVLDVEPLEAIQMQLDEEEDAPVIDWLYDSKPLQHDPRYLAGPSYRHWRLEIRQLSVLYRLANQLVSDLQDKNYFYLFNLESFYTAKALNMAIPGGPKFEPLFRDLHEEDEDWNEFNDINKIIIRQQIRTEYKIAFPYLYNNRPRKVAIGVYREPTCSFVKPEDPDLPAFYYDAIVNPLPAYKSGSSTTTQQDFSVFEDFVLPREIQPLLQDAPLSTDTTVDGIMLYWACRPFNLRSGRTRRSVDVPLVQSWYREHVPTNYPVKVRVSYQKLLKCWVLNHLHQRPPKSLKKRYLFRVFKSTKFFQCTELDWVEVGLQVARQGYNMLNLLIHRKNLNYLHLDYNFNLKPVKTLTTKERKKSRFGNAFHLCREILRLTKLVVDSHVQYRLGNVDAFQLADGLQYTFAHVGQLTGMYRYKYRLMRQVRMCKDLKHLIYYRFNTGPVGKGPGCGFWAPVWRVWLFFLRGVLPLLERWLGNLLARQFEGRVSKGVAKTVTKQRVESHFDLELRAAVMHDILDTMPEGVKANKARTILQHLSEAWRCWKANIPWKVPGLPAPVENMILRYVKMKADWWTNAAYYNRERIRRGATVDKTVCKKNLGRLTRLWLKAEQERQHAYLKDGPYITGEEAVAIYTTAVHWLESRKFTHIPFPPLNYKHDTKLLILALERLKELYSVKSRLNQVQREELGLIEQAYDNPHEALSRIKRHLLTQRAFKELTLEFMDLYSHLVPIYEVDPLEKITDAYLDQYLWYEADARHLFPNWVKPADSEPPPLLVYKFCQGINNLTDVWKTSDGEAVVLLETKYEKVYEKIDLTLLNRLLRLIVDHNIADYITAKNNVNINFKDMNHINSFGLIRGLQFASFVFQYYGLILDLLVLGLTRATELAGPPNLPNDFLTFTDVETETRHPIRLFCRYIDRFWIVFRFEKEEARDLVQRYLTENPDPNNENIVGYNNKTCWPRDCRMRRMKHDVNLGRAVFWEIENRLPRSVSTLEWSNSFASVYSKDNPNLLFAMCGFEVRILPKIRTYTEEFSQREGVWKLQNEVTKEMAAQAFLKVGDEGMKHFENRVRQILMASGATTFTKIANKWNTTLISLMTYFREAVIHTEALLDLLVKCENKIQTRIKIGLNSKMPSRFPPVVFYTPKELGGLGMLSMGHILIPQSDLRYSKQTETGITHFRSGMTHEEDQLIPNLYRYIQTWESEFIESQRVWAEYALKRSEAAAQNRRLTLEDLEDSWDRGIPRINTLFQKDRHTLAYDKGWRVRQDFKQYQQMKAHPFWWTHQRHDGKLWNLNNYRTDMIQALGGVEGILEHTLFKGTYFPTWEGLFWEKASGFEESMKYKKLTNAQRSGLNQIPNRRFTLWWSPTINRANVYVGFQVQLDLTGIFMHGKIPTLKISLIQIMRAHLWQKVHESIVMDLCQVFDLELDSLEIEMVQKETIHPRKSYKMNSSCADILLFAAYKWQISKPSLLADGKDVMDGTTTSKYWLDIQLRWGDFDSHDIERYCRSKFLDYTTDNMSIYPSPTGVLLGVDLAYNLHSGFGNWFPGLKPLMQRAMNKIMKSNPALYVLRERIRKGLQLYSSEPTEPYLTSQNYGELFSNQTIWFVDDTNVYRVTIHKTFEGNLTTKPVNGAIFIFNPRTGQLFLKIIHTSVWAGQKRLTQLAKWKTAEEVAALIRSLPVEEQPKQLIATRKGMLDPLEVHLLDFPNIVIKGSELNLPFQAIMKVEKFGDMILKATQPEMVLFNMYDDWLKSISSYTAFSRLLLLLRAMHVNTERTKIILRPNKTTVTQSHHIWPSLTDEEWIHVEVALKDLILADYGKKNNVNVASLTQSEIRDIILGMEISPPSLQRQQIAEIEAQTKDVSQVTATTTRTVNAHGDEIIVSTQSPHEQQVFSSKTDWRIRAISAASLHLRTHHIYVNSDDIKESGYTYVLPKNLLKKFICVSDLRTQIAAYLYGVSPPDNEQVKEVRAMVFVPQVGSHQSVSLPQALPEHTYLADLEPIGWIHTQPNENPQLSPQDVTAHAKILNENKAWDAASTVIITCSFTPGSCSLTAYKLTPQGYQWGKSNKDTGPNPQGYLPTHYEKVQMLLSDVFVGFFMVPEGGLWNYNFMGVKHSPSMRYNLVLGTPKEFYHEQHRPSHYLQFTQMETATETAGADREDLFA
TGME49_232520	brix domain-containing protein	401	IKHNRKRQKLA	11.5	MAGAKNLNLAVSRVAKTRKGKQVLKARGPQVHELTKRLLVMKGNKASQSVQNMLADLRDLKKPDAIYLHSRNQKDFHPFEDVSTAEYLCQKNDCGTFCMGSSSKKRPNRLVFGRMFANELLDMYEFQVVHYMGASSFTGVEKPRLGSRPLVLLQGAAFESTEVHRGLRNIMADVFRGGASHAGAVAGEGSAKLYLKGIDRVVAITALETDGAASHLSRKLHLEAGGTTATIEGAANAAVAATLPVPDAGNDQGGSGPSADKATAAAGKPLICLRQYRLVMHRGEVGSKVPRVELVEVGPQIDMVLDRHRVADPSRWKRATKTRETKAADSSSSPAPKAEKSKKRKNVTTTTTGDVVGRVFVDKPDWKSIDAQKNVLLIKHNRKRQKLARANAANSGGKADA
TGME49_235420	hypothetical protein	4118	HPPRKRQKKQ	11.5	MTVGGGAVKGSATFRTLGDTPQMVSPLGLPPGAGMARECGDFPEAVPAGCLLPGDTSPLMSLGAACGRGDAAPRRDPELAEGAFASGYEVSPGYSFLGGLQPSCLLPLASVPASPAAVPSLVSLNVRPHRAFLRQEENWLARDFYQERRWKMAAAGRVGGLVAARARWLELRKKREERRFLAAPIASAVQAVWLGAVSQVEPGLIPPALQPCCASLPPTASAPNLRLSLLRRRCRPAFLASGERTTPGGDGDTACSVSGVSSPRAGATADLEAKAALLRAQVRNQAAALLSPQVRGKLGSLFFLSDNPLSVCPAEDRCLFVGSGALGQRGPQPWGADGGLDRGSGEKKREKKEERRQVKSEEDKSREEAKQEKRKKGAEGDAGEGSTTGEGVGEDGAAELPNRGQRIQADEGGEKVKEDENQTEDCAAIPRPQDKSDEEDNGCMSPRKSALESGLREDASPRPSARAHRRKSATDEATLDASLEDGFLPLSPSLHAFLLDTVARGIEEQRQSPFVRLRRETPLRRGPGDSEGRDGLLPSFAPLLSGSSSILLPCARDARGDGPRDKKKEEKREEDTPLSSRDLGLTAGVSEASPSAGSITSASREVDSPVHSVSTTWSSSLPLPGSSPGGLDGVSAPAAGASPVGKDTAGRGTEKNEAEGAGRAGGAASWGVPGACTCCFCRGEKTEGERDKGAGVPFGADPDVSSHPTAGASSPPGLLSVDGEAEKPRHCTCQLCYLSEGVWSKREYLASAALLGADEELRHAPSLLLHSLPSPTFGASGLRGPGLFGESDDGACLSSFDADSSLDVSASDPVSLSDWIYLQHEKTLDLAAPLTFDILANAPPSVFLGAAFSGFSDRAGPAGLSRRTREVRGGSSASSRLKASRSSGRLGTHALPLSPAHRDVSLECHEDPLADARDQKGEEVLKGDNDETLGAPGQVGAGGRRGVAWGPLSSGASGSSGDASDGREDRTASGPAVGAARERDDEGDEDDDDLRPGSADGVSQAPNVGAEPLQGVAEGASAASVALRHKSRLARKERRRRTAWKLLENVSLSAIWDILSRKTDNAFTDLLPVEFRPPDWRLDVCQIPALKHHEEWEEAIAELSNLAADPFSPACGASPFPFVPDFLLSTAAQGLPGPAGRGLLAFPEYLGPVFQAASPFASEGLSIGAPGSRPRTTEAGVTGADKENRDGQKDDQDERLKDGREEDASHLSPSAPGLYHPGGPGADRGRVDDPSRPGETGAEHGLASYPYLHAGQASSAAYARHQARGCKGNDPSLSERLFAAEAGQRPPLFSSPYLPKTTFPAGYPPGAFPGYAPVGPGRAPLGGPAPGAQAPGATAVSRGRHLVPPGPGGMHAKGPQGAGASLSRARDEFGAQRGAGVCTGGLSGGTLGASGARAGARPHPQWDLNESAMLLALVKKFGQPNPHYIPFGSHRSRLVASLHRSAEAKKRRLRVVAGLRHLLQRRRLGEKAVEEESGAQNSTVVARKRTLKHALASWSKKGRLLSLLAAVEREEVELERASTAAEKDGEAGRTDAGARSEDWQTGAKKGTDSQSEKLPIPSVLTYSSRSVNWDLVATTLSNSGTWLANALAGSDGGRKPSFFSPQGVSLVSLGDAMASSAVSRLRSPAECREQYLLLRAHLRKMVTQPRTQRHPMLVLLLQQYYKHIRRHPTFQENFYPLRPRHPLPGGRAVSSFSPGPPLFSQSVRESLASGAFAPLVDKPPSRFFHALLPPQVCRHLESAVNQSVRAGDCARKETNGDTPETEGDSHRLSGKILHTELDRECARRVVVFELRDGAECDGEAGSSWTETGKRKREWRGAFALKHRRLEGESAKDRMSVVFSEYPIGNSFAHDLALWCSRLLGDSYHRASSSSRKIQRLSPLHQFLEGVQRHREERSGGSAYPRNGVFGSSRFLVQALSSLLSRPSRASLGVKEKCGDAPQEALALGLSKETKPHGSYDHALPLPRRLQLLIALAAELGTHALLYTPRGVSKSVSGDSRKNISSLVDSVLGSRSAAAGARTGKAPPGESPVAIARVGTVWGGDVPGAETVWETLEGTDPVAYGLALHDVSNEETSRHFGSFALRCLPLPSPAISANRTFFSSAFDASAPSGPVKKPRPGAVSCVSAVEASAPVPQTGSETPREATTLSARAAEGERPEGEPTAAERECEKMSASQKDEEVPRQSREGQGAPVPNTKQRAEQEPARDADEKGKSVAGVHASAAEKAGFWLMLDEVGADAKGSAGAKPLPPLWRTARSSGGLLGFGLEGPTFHEMIRCVTRKSLGALACSASHLCQPGRFGGRASSPSRTFSCGARRSRGAGAEGIGDRDRARVSLSAGSAGTSGSSRLERREEKARHGSLRDAWVPAEISQQESEGIKFAASLVCRCSDSMRKRLAALNSLSDALGVRSLLPPGVPGNPLLVPPHPSQLRFLDGANHLLSSYVHRQEGPSLLYSFSAPRSSPEAEATTTRATKLPDPLSASNRLSLGVLPLTGPLNPQQFGATLAPWLLIVNLALQRGEQEQLLASATQWIQQASRSSLGALPPSLSLAAAGPAILTPAVASLDAFRKPQLPEVLAVFRSQQGGHRLSTAHSRNSTEGASSRQPTSSLSSQFAMARTGAGSLPVSTGGSSIAYSSSFVSSSLHASQAPPRVVLTAPAGASPQGPVPFAGGVAAAPSPGAGPAPEAKGGARLSTGREGDGAAPAYSRPFPKDRQGGPTGPEGGVPASPYFFLQGCPSSSSPAYAPSVSYQGHVGGVPGSQAYPAPMPVPFQKPHETSSEDKAAGNGPRARMLVPSAGASGATPPQHGGMLPVGPGARSGPAARPETQDPSFHSSGAATGPYQAFASSPGGPSPGAFASAPPFHGAVPPGSAGGDSTVHAQGPRRDVPSFPASGGEDRQGPFGAHGPAGSTASGPGLRPEEGAPGSGKSVNEPVSSGGATHAKSGHEGLPPSFGSDGEPGPHPGPGVFVTQRVDSATAGSGDPSEVKGGEQAPEGTTRSSGSEAAAGSSPPFRTEEGAKSHFASAPGHPAKHNSFAPPSASGTPLHGPADPHAGAVGGVPPSGPGVYPQRGAPGSGRGPFPPTGPLAHPFSSMPGPYLQPPQTGSVAVGPYGQAVGPQLAGGARSQPGGAGETPSFPFQAPRPGDTSGMRDREAEASPSGVAPSAMHSCAPGQRPGTPAEGRVSGGKETDSAVGLAKAKNLSAPGFYYPGSMGPEPGAPEENRAGRGEETGSQGPPGERGGARAEESHANYSGPGGEPGYDAAQSAGSGYRMAPGSASPEYNSSFGPSYFSSASHGSKVPQNSPGVPGDGPLSGAPAPHAGQGGPGAGPTDPYPGGPASDATHAGPAGYFGAPGSQPGGVRSEELRRRSAGPPGVPGAPLVAPDGGGYGYPVAGKPTIGKEDVGQQPPTYLPYPGVGNATNIPRSPGDGASLNRRREGQESPCPGWGGGALPGGPYASSVSSLSSSPPSSTGSKPKRTPSTAGAKAHPPRKRQKKQQPPAEKANPDSPAQVVGAPTPPFSAASGLKPIGEEERHSREGVGPDRAPVTVGGSPPKKEDADGGLNHHGRGVQPPSMSPSVHPASASLPQGFENAGSSSIMGMGATGPFASNQMMPGVRPSDASGPPGGFLVQHPSPFLPHVHPAPMTPHEPNAPPQIQMLGTPGAPSGGRDMPTGQESVPPNLQAPFTPQSNFPGGLPSVYGPMATPGQRPESLQSPQPHRGPLPVSSIPGQAPHMGHPTQPARGGMHAPFSAMGKVGPPGTFAGAPGAKPAGLGESGGPVSRSGDFGDASRGAASGAQHSHPVQQMPPHTSFVSGVPGPSGLGMSGAPASGVSMPAEGSHALSHPGGMHALGASQAGPGFLPYSQNAALPADTASQKSMNPQLQGSFPTSASLPPSFPSQMHSVSQQPPFVNAGAVPVPQTGAASRGPAFFNGGDRGSMQPPMHAVPSGYFHGHQNPYDPGHRGSAGPGAPSGPVNSMSAFSSLPMHPYGASMPGTSGEGHAYASPPVQSPHLMNRESTPAGGPGSLGQASPNPGGLTGAPGGACGVSNVAPFAQAGAYIHREGLDRQNRGPPSQQQFQFPTHPGQRSGREGRDGEAAYSAMPQTSYYPPPAPGQFQEEGA
TGME49_247700	AP2 domain transcription factor AP2XII-4	3837	RRRKKTRGD	11.5	MAFAPRTSPRLSAGAGGPSEASRGGTAAGAPLGPVETPTGREPSSPFLRSASAKRVTRARAGFLASSPDNQSRSTSPLRPADALRISEASSASAPGVRRSLRASNARPPVSASRGLMGKAGEEGEGASGGGRPGGARRTSGGGEDVCASPRDISYRDKGAGGDATASSNSQSPSSVDAAVSSSYSVASSVSSPPASSLSSALSSSFSSSTLSRSGSSVCPRATSAVSATLQQGERSQESSLLAGERETDRDANRPQRETDEGQGAKSETDRAPEDDRGRSRRGSASPVQGPFSPRGFFSNAVTKENSAYPATSGQSGQEVGCRPNSTLSSVSVCSLSSRPPSTLASDQLLSVPNGDASTVSTSSPSLSCSCSSFSSSSSSLSSSSLLSSSPLSSTPSSFFSSSSSSSSSASVAPPGEGKGRPPVRSGRGACPRKPAGPPPRLCVPYQCQFNVEKREWRARYLFRGQKKMRVFSLARYSPEVAVSLAELFLTFLADNDGIPRSEVIAYWAETLARGPVTATTGTNPKGGNLLGPGASEEETVGGEGGEDAESRAAEKEREEEGKASSSSGSSDQNITRVESSEAKEDGEENSASSKPPGAASAATEPAGGDADGRPGRAASGPGDACRSVTSTETEAAVAVAPEAKGGPSSDVSCTLDKSRESRGNGVAGKRENPAWAVSPSSFAAFVETAKARQWVTEASRLQAASLPPLAPAERPARPPILPTLASSRARRCTSHSLISGLSAREGSQRTVSQGDSLSPASGLAGEPGAVREAEGREAIAVDDETGGEHRDFPHSQGPAGRGRLAGARPSSSDMRGEKRGRRALREGESKRPCRRREDLKSEEGQRERRRRDTAWPAGRREASHGRQDSRVKEETPAPDAGAALALDGRAAAARDRPQKAPSPFGTPEALSSSLTGSGLHPDGRNPHGHPALRVKLAAGRGNGLLAASPASPSSASHASSLASPSASWHAAQGEAEIPGASTGFVDSPCSANGSLDDSGLGGPAAALQKSWRDRKRNRKKLSKSMHRKSLASLGMRAPPQNACLADPSDVGLGVQMPSDAGTVPGISPPSFGASEQKASSSALGLAFRASSSFSPKNGDVEPAGRNPPQFLPTASVQRADPPGTGAPPSQQVVSSASPCSPSALAATASPGACRGGASRNGDPQGERFSFPASPTSQYRWYAHPDGGATGPSCCRQHVGGSGGGGWPVVWLKQLEMAVNGPPKFCSYVEAVDKHLRLGGLRRPVAFLPLASRPASPTGLGGGLGAPGPALRQASEKALAAEGRQGQNEEKQVGWKSATGSKAGMFQGDSGETTSERGAEEAEGTGGGRRGILGKEEEDRNGGEGEKAATPTMGGASPAASDDALSPMKADRPAEALGTGGSAPTHADSRRAPGMPEGEKMTGPSKEQEMAEAGERDRCERSLERNAELVLKENVSMTSASDVSEAAEEKGAPKKLASSPHSVESPCGRTAEKTGTLNTSEKGENTRTAEGDDPGTTIVKEEFPLLPAPETPVTVTAQDLLSPTVYTPRWQATVGKSLELGSLNCEKSCERGHWADASACDLETKDLRLPEDNKSEELKKETGMFLGVEGEQVEEAKSSKEAFSPEEREREEQKESSKAAGGGDSCRTPRQQEATPRASEECQPESRIDMKVSPNTEMMVEKLEETRVQNTEEPEKVEEKEEGGSVCRDVSVASPLESPNSRLSEKGDQSETPAGVAPPSSSALEARAGRDSALLSASLPLSPRASCPPTQSASPASRDPTPASLRVSSVASGDRNGPTGILFRPLSSPHKRVSFCLRGGAEPPQRPLSEAVPYPLNARLQEIVSRFRLLQGVSAARVSSHGKGETSSQATPKAVQGEATVKEKATVTPTESAKSLAGGQAETEKGESPSGAEAATQKADEKEKTPDTDATQSRSTSSGFETQEAKTAPASILPASSLPSSDRPSASCSDTHASRDAVPLASSPSSSSSPALRRCSVRGKDLVSAPVDSFSEGDSSDARPFVSVRDLAVKLYRWLEQGEGLPAAAGEPQGACGVGAKAQAREALRIDTVPFISRWRQMLERSLSIASDLRKLDLQVVHLVELTEALHIAVYICGQLRRRLREGAAPDAGAAEDLAPVDVDDPRGCSQQSGDTRDSSSPATPGGRLAGGAGGAATSPKGQAFAPRGGEGEIKPQETGNSGDSKAEGKEASGDANTSEGKRLSGEVDKTAEVETAGSEDINVERGVPGAQAETARTEMNGGVVKGQETSGDILSVGSSQVLSLSSPSLSHLASSSGKGPLKPTSSPSSSLYALSPSSSAASPFSAQLASPSSHAPLSLSFRSSSSPTSLSSPLASYPFPQTLQQTSASPSSSASARPSCASVKPLREAGDLVRAAARAALEQAQVFGVGGKLSDATHQLAARVTVAVRAAMLAKGEGGLTRGDVDLLVEETERFVREARFKAQETAAETTALPDGVAEVVSSEAGLGLQTTNHAPVSPAAAPSAGGAFAGLTEAVEVEARQLPEASERVGRVSSPRGSLGFEAMDLAGELHLVKVLNAFHRHTECLMNERERLIQATNEDLSFLLHAMELALPSGLDTPLLSILEGDVDILPPLPPPNVEALIYLHAVSLAQADASASPSSPSAVAPCLLSPSARLLLAHFAGASPTAGGLGGDSAKGRTMSSFPGRPGEERHRADERKGSVLPVRRGRPPSSARLNALRRLHAVGEPAADAGLDTVNGRFRSKRLRAMSQEEEARRAATHASPTIPYPLSRYLHRPPRLLSPTDAGHFASSYSSPLSHPLSKGSSLTSPKRQRRSVCSEAPEHERKNLRSLFKSPSAQREEAPRSLTRPFGPLKGEGFSPASLGTLGSRRQSELGIRRRDALVAFPPAGMPCHPASPGRRLERPRVDGADMDGERRRRTRCAGDRLEERRRPLGPVYIPTKVRDPATGRVAVCACDTERGERVRKVQLFEKPHVGAFWCARYGPNDEFVRCFSIEKVGSLKALVSAVRFRQYVTGHSLGYGVGNCVPVETIRSAGRRDRNGDVAPDRPLKQAAASPPPAGVAGALGRGEVGQAQDESGETRDAVEEEGRGQEPLGSGEGASGVAAKEGHGSSRGEGEGAEGRTDSAAGSTAGDRSTEDSSRLLSEGRDAKHGSSPAGGSEALAPGGEHALAEGSEKVGRAQETEARKEDLRTSQNETHSGEDVSSLNEKALDSPRSSAPQGKSDQGREPIALRIRSTLPPSEVDKQEAAGQGGSASELAFPTGVSLASPVSPFSALARSPISARASSVSPGACDRPDVSRRHSGSSDEASEALWDLGEDLGFAGDDANFPFLDSENSALLFAPPRHLMSPGSASPTGGGLGIHYDKTKHRWKATWTTLDGQRASTSFSVKVLGMERARELALEARQRALAGLDPREVRDEMVAGGAAARDRERERGRQDGRREGSERRVGFEAEAEGTEAASERLRRRGEREDGDEERRRKKTRGDELRGAEGDREERELRRRKTSEERRKGKNEAAKNEAAKNEAAKNEGGKGETWKVREGGKTPLGVKSHRAKVVGQTVERRGEERRRDLRGSRREEGKTVWGQEQDAEHQVFEGVKEDDNERGRRRERRRFEERDSLRGSHGATPSDEQRQMRRQTILGSREVDGKPLSFDDTHRVDAQLGIQNEVAFPGPQGVGGAGNSLQFGREGERFASSSPVAFLRTKEEDEEIVEVFLTPEGSGSERDKASSVSASSAPRDSRPASPRLRASRLRESARLQRRLEEAEVHDRGSRPLRPEERRVAKRHVAEENVDATFSAGAGGTKKIRPHSSHDFSAEGLSKFQELLTWDCEVEIDGTDAHVWRAVAALPGPRPRPRYV
TGME49_292010	transcription initiation factor IIB	458	SSRKRKAGEI	11.5	MSAPPAKRIAVTLSGSAPSAPARPADSRALPSSSRSFQSSQHTASVSFSASSSRPAAAPLVSFNQPSRAAPVLLPTGNSTSSAPSPAATTPAPSQAPRFTVYASTRQAKTCPYCGPARNGAQTIVFDSSSGDQLCRECGLIVEEKVLSEEQEWRNFSAEAASSSRGGADRNRVGDALDAWLEDGGIGTTMLVASSGGPLAGKAAWSAKRLQQLHEAATSGLGSGVGSGDRQLKVAFNYIRLIGEAFALRDNVLERAKEITKDLMQDGVQLRTRSNTTTMLAITYLACREAGVTRTVKELVVYDRAISEKELGKAINRIKKLLPQRGGVNSAESATQLLPRYCSRLQLSMHVADVAEHVAKRATQVIISSHRPNSVAAAAIWLVVKLLNSSTNPNLPKASEIASVTGAGEHTLRSIYKDMLDVAEHLLPREFQPTVEGGLDGLRARYSSRKRKAGEIPP
TGME49_301270	Tyrosine kinase-like (TKL) protein	3569	HVRKRRKTTAE	11.5	MGGGVGRAPRAGRGASVSDSEALSLPALLPPLSPLSSPSPALGDSACFPFIGLEPLKPPAGGRGSPASPVRSLSSILIVSSASAAAFVRSASSSFASSLSSRASSSSAPVPVYIHPVSGTVHPYPAQPAPPPPTHLVLAVPASASYAPPASSSSSSFLEGLSVGFSGVSGRTSARATAQEKPDASFFAALQTSVVQLLKRSRSIRSVVLRGDGDWLEVLREALQNHVSVSSVSLEAVTNLSEKELTSGYARLLSGLSKCTSISIRGCGLTSRGLKSLLRSLGKQSDFVEHLQEIDLAHNDLDDEAAAVLLSLFSSSSPRRLASLRLDANPCSLSALEPLLALLASCDGASSEEESGLNLLSLGGLTNVSESTLSSLSLFSSLSSLSLSRCRSDSPHTLRLLPSLASSLTAASLTSKSAFLSTLTHLDLSHVPSLLSDDDVALLVEILFPRESLPRLQTRGGRDERGKSPACTRKPQTAKGRDRSVSAVSSVSSLLSLSLAGDGLTGGCLRALALGLLSPSCRLQHLDLSRNSFGKKPSIDGDAGSDSHAPERKDKDKRRAKGRPGARKRPEEKEEEALPIEPLVDALQQGYEEAPHAPCGLRFLSLAFCELSLEAMQQLAAALLTNGENLVFLDLRGNLRSAEGPDGGEEQRKGDRRDELRLARCAFDTVAGMCGLQVLLLEEETKKRRQETEETEETEETQETGRKRQKRGTRQPKGRRRDKATEEANEEEGTVEEGEDEEDEEEDDEKHGEEGTRGVRGGRAVEIERRRCGGKGGRGRRSEKSESKKRKAEMAEEDSGRSSVRTRRQRKDDEEEEEEEEEEEEEEEEEEDDEEEEEDDEEDESFDELDAMEAEQKADESSEDEGGEDGEEKEEDEEEEEEEDETTRTSLRKRGRHSGMRSEKEQESLSKATEPRQRTMESENGGKTTPRRGRPTRRTSADSSRRKKSKKDESEEEEEEEDEEEEEEEEEEEEDDDDEEYEEGESVTGRKGRRRRHPQRGRDQVVSAHVRKRRKTTAEEKEAGEERLEKREQVDEQVEENLKNNAVLPSPSPQKEGRRRRTVCAVPSARASRPRKTRADPEDETSFPETAGDQESCMLSGQTSASPSLPLRSRQKSRWIEEDSVSGPLPHPRASRPSSFFVAETGRIGVGGAQPRRSCSALMSTTSVDLEGGGELFGNRERGPPRRRQSASFLAAPAAPAIVVHQVSPAPGAGERPRKKESLAVNKKSEATFSSSVVSAATPVDTPFLMYFDMKREYPATSALRDPEANGDLRPGEEDALPRGGVYVQPSAGAPSEAREALGRVRVREEEARRVESSRGFAVLPPVPAAPEEQRDIRVFLNRAGIHLLNLFFPRDSHSYVGKTPLQPLLRSYPQELLLGLKYILSSHYLPLLSFPDVYTLQELSLSPHLSPPLQLLLSIIFEELARTNLTYKYQQYGELGFDENLCHPGKVLFDGGPGCQAIHAAEFRVFWMRRHGRRLGRRRPGWGSRAQLAVGSRADDAPVAPFQSPPPPLPLASPQASGLERERLFSGKKFERRDPRDAFSGACTLDGLDHDSPPGASPCTSPKQAEFPPPTPQFVETPDRVRGLAGLFEGSPRSAFSAAENGDHSTSLSTVFDLLEPARLHPLAASFDGDTFGAAGPEKSLLKISGKAPENGRPLQCTCGRDEAERRRQLPGERPSKPPLREKKPLDAETKKNSADGSRTADGAPAPELSEVPTGQPPPLPSAEKSGAELFATPAPFRWMKKALGAVRSQGISGLKKETVPRNLDFYFRLNRRASDDAAQLQAKADSAKRGETSTARAESTGGLNAAGPLAAGEEFQGLSDAGKDETDVASKNRETPGGGVSRSSVDSRSLSERRDSEVSVSAPADDRDSQDEVVAVSRPSALTGRGGLYSAVSSPALSASDFAEELSENEARPVVLRTNGHRPEVRPAEPRREEEGDTFGPPAWAPKGEAPGSEEGKATRDDEEKAGREKAPVPRCASTPQDRFVVSWDDDEWLGSIECFLDDLSLCPSAVSTRACSFESSSTHGASCPLASRGAPHTRSLPADFVLHPPLLPPSLSPSAPPSSVSLSAVSAPLVPASPCVGGAGVQTPGPCSCREVIVVDVQSDAQLRKRIWDVQTLFTGSELSVHRKIELLRRMVLRSIKSAATGYGEQKDEVKRLAAEHDGFVYLGDVNYGFSRHMALLFKVLCDASQIPCRVMRAGLLGEETVGDNGDTSARSPELGGGAPGEGEKRLAGPRARRDGLERQERRRREEEEFVYNVVLVKDATKSELEQLIPIIWTQNAAAGLWRRYLSPGVEKGARGEDRERKRGRHSSLTDFLASGVVRLNPPTLSSIPLPRRLRALQRRLAVSSASFSSCGQERSSERSRCVERDLETETGRGATAGNERCGDTAGDLGGDRELPPLGRARSPRPFDYFKHGWVDRRRETSHCCCCASRSLPSLEAETGGDRAETRGDNGRDNRVGRDSAPGGDVTSRNESSEKTEKENWGAKPSEDGPLHRQHADLDRLLLAASGASAFCGCGGAPASVAATELDLDAFFDFREKLGKGSFGEVWRVRIKSEGRAVGAARRKPRERKRSREEQDAGVREENAVSEEEERGKEVHSGEERAEAPWRRETDEDGEADEAGERGEADEACRGDSGEPAEPEYALKLVPKSEENLPEAEIMRSYSHPRVVPFLGVFEGFQMLEDRSKKKVKNTSLCFLMDIADQSLESLLEEHEKANTCLDVEFILTILLDTARGMNYLHSPSATKPHLLHRDLKPANILLKDGRAMVTDFGVARVAEVSFEHEMTQGPGTEGYIAPEQRTAAYDRPADVWAFGVVCARLLGLREWKKLSDPQHRVALSDFALKDAFLINLCLACLERRPLMRPTFHQIVQRLIDKIFRLEFERILRTPYRNCLPLLHAENPLVFSSPASLPVGRGDTPSRAVETVDVRRLGEKSGAITPFRSPSLCPSQLAPPARPVPSRLSRSLLEAPFSAGGENVEALASRTEKVSPKARPEEGVCSGRPASACTHRSGNDEAAAPASSLSTGGEEEVFFSGEESEATSQAKNAEAKGEPQLGPVADPEVTEDQEEEGFFSRLRLRTMKRSRPLLLSSSEVSPASSEREDAAEECDGAVEPDTNAKEKKLETKSESNEKSQEKREEVDPVDGVVTPHRLSPSDKKEPKEPSLLKKSGVSPLQKKQASPASKKKVWKTPTSFVSLRTPDKVAANSSSSSSSSSSSSSSSSSSSSSSSSSASSSPSSPSSAASASLSPTGGSRRRAASPQREREERRRPGRTSPKLTPRGREEERRLSPTEKDDRGQSLSRGRSVSRGRCLGKEGEKIRTKERNAEKTPTQTPNHRRRSPSPSLSTSPLSRFDEAGVQDAEEGVLRHPSSRGPRSKISENPRISACSPSSPFSPCPSPSSASSPSAFSSLSASVLKNRVGSVDAQRSLGERKGLLLSSSASVGSETRDARRSPEGVSAVSSEGSASLSGAPRVLASRQADSSSDSLVETEISHAPNCASSAFPPPARVAGLAAPFAAKPATQTAPIRKGDSFSDAYKVSGATEQLASGGNEGRGSGSLS
TGME49_202520	hypothetical protein	989	RGGKRKREDK	11	MQWRTLPRRPPCRMFSAASETRSSHSVSLPLSLPLSSESWRKTNSAAPHLAPRASYCCRRHPPALSAEQPQSALPSYRSSLRPSLPCSPSLSSSSSFSCSPCVSSSAALPGRERGRKETVKRVAVSGPSEVNRRDQVSPVWGRLARRERGRLWAGGRRAVKGDRNEKRVFCRRDFSAIGVSTAWHRGLSVSSGTNVPAACSDKNFDRENEVAFSVEKENAGPRNKRETRELLDPREEMRRRVSGERQREGPAGSRKLTKKFCPESASFSVHSLSHARVSSVKSPGEKNSSVSPAFLLPTSESAGSGEQTRKQSERSREKTRRRRTEAASADREPGSQRRGEGSDKKWKVSSPRVRSSSSRWFGGRRKGVSAVSVRGNWEAKLSLSVASRLAKEKKNKTELGMGGLLAAPVPLASLRESPGLSYDSDDSSRKKRKSKETPSERQGKPPPSLLPNPGLDSKKPISPRLSSSSSSSPSSSSSSSSSSSPCTSSIVPGFLTALKRRQPPPQQRCKRSTAWRMSSVCVRGGDDRGVGTRAKSTCRTSDFVCESGKDGLLPGGQKDLKEEGCGVTQLRAQEGLSGTERDGPLGEMRGGKRKREDKRAEVQLARSGEGLKTEEERERLREQARQENLAIWQRGQDLLEESAFSSQSSPEWYTAPWRRAALSKHRADREKTEGRSMFGTTGVKREEKDLERNAPKREENDGKRETVNTEESAGETADTTTDCIAKRRPLRRCRVPPLFSYASLSSPSSSSSSCSSTSSSSSSSSTSSATSSPSSSSSSSSADGRRRSARLREGSADIVGVNASVDAGPANSCQVVASARRASVSRSCATGASRDLPPRACASAEVSSFSLNSSSNFRHCAPYVRSLARRAGWERVPPSLLLLFVEELGASLSRGLWRRKRRREGDRQSPRGDREDGSGAKHPEKRRLGEVERLLQVQNEWERAKAVSMWRRARSQGASEGESLKEIRSRLRGHAHPVGCLAPVCEEF
TGME49_203490	GNL3L/Grn1 GTPase	702	GGPVRKKHRRD	11	MVKIKKNSKRQKLSQKYNIEKKVREHRRKMRKTAKQTGGPVRKKHRRDPGIPNSCPFKQDILRTIQARKQLKEAALAAERERRQAQAREHAADNRASETLDAGRDGDMDAPELLPVNPLARLLNHAEENQARFLATQVENDEAAGASPFAYELTTQQQVYLHQQQRQQQQLLRRVLQEADVIIEVLDARMPAAFRCLALERWVLGEGKKLILVMNKVDLVPKEAAVAWLKTLQRGVAPALAFKGAGSKSAGGRKRGVKRGGKRKLQNWTDVEPLEASESFRKCSSYALGAPALLRLLNALAHTATRAEAATDLEPSAESSASASPSNVTAKANLLVGVVGYPNVGKSSLVNALTHSCSAAAVAAMPGSTKTLQYVRIDKHIQLIDSPGVLFSPSKNAQDDAVLLPPPSARASACQDIPRAEAAAESCSAFILRSLLPVHRLENPQEVATGVAAWCCSETLQRLYRLEGFSSPQEMLALLAHRRGKLKKGGIPDLDAAAKIFLQDWQSGVIPYYTMPPEDSEHTTTSDMKSEKVAFWKLPEAAGGTGENRTVSPAEVYASVLASQCRAIEIGEDEAMADCSNGRETGVVRVGVDLKQPQKERQRPHMLLRFAPVPRSATSPARTEPPAASAGAASGEVSRHAGEGRKEADAAVSKKERMPHVVAMAKNKQAAKKKRKLANRLQRLAGEMQGAPADEEASMDEM
TGME49_205750	histone deacetylase complex subunit Sin3	769	YSYRKRARRDFE	11	MGGLSDGGVPRQCHEGTTGSRSSVYCTTVGPRTTAASKQDQDFPVLWRQFETFLVKRFISEPERLISFTSIVAHYGTQSLRAEELAFLVGHYFSDCPEVLLCFSLFLPDGIVLDAGSPAAAMCALIQNVAPDKYIIFSGILKTCVSQTHDRGSRDLLLQKMQALFHGHRLVTRGLRKLLVQQFCIERNSGLHFANKPVEVLQPRDDDPLQLHSIYNMTFQVALLGGDRSRACALASNVLHLTRLYIHGALTFEQVNDELDRIWCGYPGWRHVLRLKELILSVTQEDFEKNHRVTMLMNLLDGKKARYPHFATDGLRVVCELFLQDLENQSPSLRVEVDHLVKRSSRTASPPAPTMQRLASLLGKHSHSCEKLGVLTRLAIDIRTKGSYSYRKRARRDFEDQVSDIFRERSINQKKAKTDMAEASAAAAVASGFITDYIPTLLQSTAETLAPFIVPARFRSQQLLMQLVGPKWFSVIYMILDEWNDGLFTKEQAMDSLTCIAGSDSRARNVLRPLFTLLESKKGARQRHMTGSLSRQLYDMWERRGSSYRRLPPDWPLLECSGRDALCWEVFNDSWASIPDSSESQARFTNRHEEQLLLLEDTRYEWDLRIGRLEATLRRLEHITEQLTMIAPERRQFATVRVSAFSQLDVTILRTIFGQDAEQVVSSICLSPLASIPTVHDTMVAKLKQWRAMRYFLQLGWTQQEAPHWAGAVDFKKRFIGRSGTEEDAGPLDHTSSRPAGRPADRMHTLIRTAAVAPHSSEARLLMPS
TGME49_208540	DEAD/DEAH box helicase domain-containing protein	1043	RAVKRKRGTD	11	MAVFHEASAPPGASSAPKKSKKRNAFETLGLSTPTSLAAIKGLGFSQPTPIQRRAIPLLLKGKDCILMSRTGSGKTACFLLPLLDLLGEHSSVVGVRAVLIAPTRELVAQIHRVCSKLLHSSSLRVCCLLGGENYSKQFLALSRNPDVLLTTVGRGSQLIHDKVLSLSAARFLVLDEADRIFELGWKEQLSMLFAALPASKQVVLVSATLPGDLVNFARLGLRDPEFVRLEKECTLSDDLHMQFLFVRAAQKVPTLLFLLKQSIQKKEQVLVFASTRHQATFLQCFCERLAFPSAVIYGAMDQTERVQTLAAFKKGKISVLLVTDVAARGLDIPHLPSVINFDFPSSAKLFVHRVGRTARAGRSGTAFSLVTGDDLPYAVELMSFLGGRLVPPFSFSSEADDTRQEEAEDVDLPKPEDASKDTVSPSPSSGNYVLAGPPALVDPFVEFCESLLHTDDEVAAAHKTASSANAMYYKTRPSASRQSVERAKGLLARCGGAMVLSAFAHPCFSSASGPSEAAVLSRVERASDTGEPGPKAASPSADDAARMKGEVLFRLQNYRPTIGERGSVLSATVMRGMHSKKSEMLRYRNLLQELRESPLENALTEKREEEEDSPPVSGYDADESDREDGLKRSGRVSVTSLNQTPGQDSETSIREAKPQRRRTQESESEEDAQSSSLLNGQASSLGERSQRASASSVLSGLLPRDMTSEGTSAKQRVSKRRLRRTAKEMGVSASSAAAKAQSLSLLQEDREKRDGDRLNGGGDEGEAEGMKRKGGFYLDLQRGACRDKTQETLLRLDEAAMDLIADENDDMKRQRATEQQRWDPKKRKYIMMKVDSATGRAVKRKRGTDKQEEKTSSAHRYAQWCRETKRRIQRVGEEESPELAATPKDKRGKGRGADKHFVSSSDSDGDGPGPSAGRFLAFTDKHKGIQEALQKGVKLTHKQKRIVKKLQANVMSSGPQRGGKRAAAATLPTVEQIAKKRRRDQQLRLRHDKKKAMEEARKGKEKWMKRQQAKAAQKGAKNRSFMIVKKSKSQKRSRPGRR
TGME49_214230	Dopey, N-terminal domain-containing protein	3107	LARKRKRFLC	11	MSSLSSTSPPGELENSEAVSPAHALSARRDQASASKPGRGGETPTLGSQANKRASRSASSHEVQRERAVVWNGPEARRYEAEVLAVLHSFDKAKEWADLNNCLQKLLRVFSPPTVSSFAFSSAPTAPFFPFIPHKAVVAKRLAQCLNPLLPSGVHTRALETYAAIFERIGPDGLSRDLATYSAGLLPFFQGSATHVKPFFLDLINAYYLPLGTHLTPCLSGLLVSMLPGLDDDKAPAFGYVSSTLWRLRDCVGERTFVAALWLALRRASRVRLAALSLLGQLLTPALPALHDSERIATLLPDREELVVGALEATFEDQSALVKRQLLDLLIANFPFDQSLLSRKEMVRLLRAALRVLPLREWSLTRRFIQWITRHPDGILDVVDLSFLSERVKGLLIETVKLELESQPTTTKEATHLLKSLSILIVDNEDLEGLAQELMPSLTVPLLRYLLRESTNPVWGSRVSQEAQQLFHAKLTQPDWVWGALGVEMQRVLSSVPPLSSASSASAASSASSASSASSASFASSASSASLCREAAADGCVEVLLLASLYLSRAEGSGLLSEAACMFPGQDAAREEAEEKEPDERGRRGRERDDGREGEKGAHTTREDRPCSEAEEEGEETKATRPMVGVAGLCGMLSLFSDILEGLHVLAPTFDSTPAIDSLLQLCRECLLRVEEALHFHSQCEDVASSSLLSSPSACSEAAEDISQQDPLQVTSNTAALLSPRCSTPSSSSSSSSSSCSSSSSSSSTPFGGERTATREEAGERDRKVMSLAVSPPPSSSAPSTDNLLTTKVTLIRQTHLARKRKRFLCAVDRFFSYTEALWLGVRANADSVEARVLATLDLLSELQVILYRMHIELLAAERQAGGAKRTEEERTGKDAHGPEEREQEREEREHAEEEGEQEREEGEQEREESPWTGGCLPTWLCALLDCGQVQQLPVACRALQAFLNLFNSFSPERRRFIILGTSHCDQAAVRLWEALARTDSDGRPRIVGAPSAVADLLLQLEASCRPEKEDVVQAIILQALQSPDPKRRLEAIERFSLLWRCAHLQKRELGRPLYSLPVLVVLQALEETEPRIRHAARAFVRQAVCHLPHLLDPIFELLLFVDPVSSLETPEVSDARRPLPQTLLPPPSLLASARRRSNLRSAFFSSSPSSFPSASSLDPSLGYLSLASSSSSASYGPSLPRPSSSLPLSSSASSPSPSPAPPMGPLLSLAPFLSAAERILEAVRLLNNLLQCEGQLLAESMQRFLVSETLLFRNLLHAESLLDSLRKREAKLESAHPSKPRTSDGEEFPETAEASEEDAASPAERHRGSPSASGSYEELAAVDYIDLFCIVILRFIRLDHPATCTAGLLPASSSSCSPSDSSSLSLSSSSPASLTTPKLLPSSVCTLEEPDGLPRGLPLPGCSSSLTSPSPSPIRSLSSSACSAASASSSASFAAVRGSAAEVLHVFISSMHPVSRAKEVSCLVAEPLIAALDDAVDQADHAMQSQLLRLLRVVILQSSAPGPSCSPSTRFLLAQSEVQLQQKLFLQQQAQQLDFFSPFYGETSQANLPSFAKKAGLEGVTAPFPLFAVAVESKKVKLPNLRSLPDQAAAFLPVLLRSMDLCNAGPVSPLPSAPSVGKQRLREGSSVSEKRQTEPVVLACQGDNNVEQAVDLATLYLKYVDSNRVSEASYTLIHFFCSQVMFAVRPPPSRPRSSSASFSSPSSSSSSSSSFSSSSSSSSSSSSSSSSSSSSSSSSSCSSSACSSFPALSPFRVSQGAPAPQGMFSSLAVARPRPGPVLSHACSRSARAEDAFLPPSRLAFSAALPFINGLAQVLQFLVDTATSTLDAGVDGEEQSRGGALLPFFDLFAWSAAPDSGGSGCRQVEAKLAHVTALLPTIVVACVTAVSATLPRSSWRAARSRLRAKAARDRGRRPRREERTSREDREERRDRSERDPNAQVADLDAKRNEETVRMRVTAIVDTLFKAFPRHFVQSCLAVWALGLNEEGDKLSALLFILKQCSATMLTALLPPLISVFKESLRGASLGSSPALPAPHRPSGSPVSALGSSGALGASGALGGAGIPRLLYVSPAFSSASFASSFASSFLAPPFANVHLTRQREAVFLHFLYTLVVARHPPPYVQSSLTAIVSFSDARRSSLLSSDAFAASASKVLSLKTLSAGNSAVHTPRRWGAQASGGPSSTRGGKHREVQGEERREERRDASSAFALSTGSAVSGVSLPIFEAKDFHVLPHADDVEVTWQHLLQLVSVFVAQPRQPVSVLWFIALLLAFDRVKAAKEASIASKKTRKDLQDLFKLCIFIAARQFGSRVASAASGSAFDVLAPLPPPADLINQALSLTSSSVSSASRFAGGSGSAGDGEKDGGDREVERLQREQLKSLRARPSLASPPCLMAINKVLIERQLASALVPTDAVEIAAHYALAVIVMFCVEIGEINRRSPLTALFLQVLCDDFPTYVLPALHNQSPQAFSYRYLILCVLRYFPTRLFPSAIPMMKKALVENLPLASFFSMDRRTLRCWAQVGARVLSGDAQKIEVLLPSPHAGVFSSRESDLCQRMRYLKRLAFLLLCSGKDTFHPQLAFILEKLTETLKLSASNQAPALTEQVFLCIRVLLLRLSASALTPVWPILLTELIKVFSSASVPAVSAGAPSSPLASASPSSPPSGGTSQPTQAAAATPAGGASVSLSLLLAALKVVDVAALLDLPEFHLYQWMFVEEALIVHAAGSPKKDRTAAERAESRSTQFAPVSSSEGSNRHTEAAAERVQDGTSEKEGTNVEDEGKEVERERGEREERGEREEEDSAPNGDRGGEREEAGGNAAGAEKKERGFREEGDGERPSLAVASEEKQGVSAVPKPEKNATGMDCPELSPTPTEDDGEQSMMFIPFGALLAQWSDGESGLSAKRPSSLSSRRTRQTPAAESGDASTPQVPRGAPESPREPRIQETAETGPEEHGRGGDRLWGSHARRATARRSPSLSRERENAGEQATAGTERRENEREQEKQRAHRMHTGGPLVNLRRVETPQQLAQAAGAVNAASVAGALLRTKFDEGLVERSIENDLLEVPDGMLDLWADIGCPKLLAHLWDLYTCGFDIFVPSQFPPHAGPGGGA
TGME49_218358	zinc knuckle domain-containing protein	442	GNKKRRRQSE	11	MARTLSGSCDSARHFPFATGNGNKKRRRQSEIDTPSDPKSTDDASAADGVRLKKKCVGRRTNEKTHRSASPKGASRKSESGRRKEKQLTSHDNDSQGEENEGDFPQAAEGRDSDVADLGNDDQSVTSEEADAAGSAGVKDKPVMRKKRKRRECWTIEQVRERMAELVAELENRSEMTKSRQKRLRARLALLAKAERGEIKVGGQLEKSKKKLKAAQQAKQGGKGKSKNLASKRDSTKGTQKPHLASKKLTGSQKKKLNKICLRCREKGHVLENCPLAQSSATGSSAAENVAKQSDAKAGPLMSGICFNCGATDHTLKNCKKKRKPHGALPFALCFICGEKGHLSSGCPKSKTGKYPQGGSCHTCGSIYHLQIECPEFQRQQKERSNQEKQSRAKGNSRGRTENRNENKQKMQTTERGSATGGKVHRKIQEPDPDEFWMGQSA
TGME49_222000	brix domain-containing protein	517	DRRGKKKRKV	11	MGAAGGEARKAPHGAKAKKLSAADSGVSTLSEDAKESGKGIVGSEPEKKDRRALKKTKRFDKQKPAAVTSPFAAPSPAPLAQTVEKRDVQKRTKSSAGRNRGGAALEKNRANNASKRSPQKIKEEEEEEEEVEEDEEKEEEEEEKEEEEEEEQEEEEEEEEEEEEAEEEDEEEDEVTSSRPRNSSVGTTGGEGEGKDAEGRDAEGVSQAPADPYLLAEADYLRREKRWVNRQRVLVLGSRGVTHLQRHLMEDFKRLLPHHKAESKWERKQTMKDISELAQLRACNNVLYFESRKRDLLLHVSKIPHGPTLIFRVLNIHTLAEMKMTGNCLLHSRPLLLFSPEFGSEHGPAQPHLALIKEVFVQVFGTPRNHPKAKPFFDHALAFYKFDGNRIWFRHYQIAPLIGGEGGDADTPERQTFIEIGPRCVLEIVKILDGSFSGKTIWSNRNYICSRDLVALQRMGRAQSYAQRVQAKEKRTERLDKLHIEESPLAMENVFGDFVRDSEDRRGKKKRKVGEA
TGME49_228230	hypothetical protein	1256	RSRKRKGSGG	11	MDKLNLLSLHVPPIYGERQFPDGEALAKPFEFPSTTWSLKGEASQISVAEGAAPADDPSSDASSSTLDAKVLSVQLSPACTADTQMASPESIAAPALGAECGDGASLLASPLLPPLCSASAAPLALPSPLPAPVVDPGEPQGVEPPVEADCRVGSAAAVAAPSAPVKSEELASEDVLLTENKGEASGDAASVLVCCAVSDANSQEETFASSEAQPPVPVDGAVTPTTRFSTEQDEEGGAAAGVASACAPSVSSLLAACLPRSSGATSLDLALPPGVASSRDPLLSSFLAAGSEEAFLSREAVAALTARDASSLVSDPVAGHALTSLALLRGVKDSLSPAAAEAAASAQKELQRLLELQHEQQRQRGVLVKEEENGAVGNSFLGALEEAIWRQETDDAAAAPFTEKAAVDSRPAGREDSAGGGPRNARMRERNSGAGGGEDELEEDPALVASLRELLETLPRKKEGDARMLLLGEKPFVRPYARQIVEMWKIHLGETGRTTLKKEISERTQADATLKRRVLCIAKLKMATLEELVQIAEITGLLERTLQIANKYEAERQAAPVSRQNVSRRALSLVCSRGASAPGPQAAPASAASQNFLSLASRRDSPVRSLGSLSPSLIFDPSLLSACPSFPNPGVSSCFSTSASSRRSPSPGPATAGSAAPPSGREETKESAELARLLSSASVNLCDPTAGPLQWPKGEGLLLGDALTNPLKAGSGDSSGGLSASSALFDLGDSELSAADATAAAANLLSIITQQQARSRPASDGSRVDPALAGVGTSATEELLLAAFGGDEAAAAVVAALASGGAAEPQLPETPALEPAAGFARKSRKRSRKRKGSGGAQATAGGESGGSGSSKRVLVGPDMGAALGEEDAKAHVEEAVEYAALGTEQGTGAQAALCQVEQEETGERGAGAPSSPLLTLLEKSLGGCREQSNRGNNLALSPLPEAKKDEVDLERQEKGEIMLTVEASVSSPDLFSACAKTTSEAAEFLFDEEDGAGCERRKTGLIDSERSGAQASDSVATRAPAEPKEDGRDTLTHAVTTSAGSAHDSLRSFLVATTRDSDADSRSTTSSRCFGLGASGAGAASEVRCRGEEAGSEGRCPHGEPLATLRASEGPAGEATGAGGASSRASSESFSREETGEGCGLRAVVGCALRRVAGATDLSSQDIITDPFAEACAREAHDLLDRATRANLVLGITPSSGGEDLVTGGTRVCRKRSREDGDLDLRPTLQILSTVCVMYLKENLRFLTTEAEELR
TGME49_229790	hypothetical protein	1090	PATKRRRETG	11	MQRDEQPNPSGAGAEVGAWTLDDRAARKTTAAKDFAAPQAAAPSPAPDSAETGAGGLLGAAEKENAGESSGLRGREATSRSECRGLGNVDQERAQKPEGKSPPLVAVTRPVALEETPAHASGAAKSAAVPGRVSGDSLAKPTAGLQDSSGRMELPGASEGGEASQPEASIPPAPERASQPWRSGASPSGRSGASPSGGSSASDTGPGHLAERLASAAGARTPSRAGGSVSSSAHPSSLSSLPSFVFSLHSHLPPAHLLQPTRCHSALLPLSLLNSISVQSSLRPPSYTAPERRSTVPPTVPTVSSPLSASASTSSSLLPSGPPSVAPPLNCASAAFPLLYPHLSAARRLPASQHLLHTRSAASDFSAASKHLPSVSADPAKAQRASSLDRPISEAKPASTPASKPASTPSSPRASLSSAAAWYATRYGPGGGVCGNVCAYERDYAAVLTALRSLETHYAEKRKRVRDSVLQDKKEVVKDTTHMVQPFSVVKTVKVVRRRLRRFPAASRIALHPLQDGEKGSKVSAAGGEQGAGVSQHTVEDEWGKQVTAANGTLQKLRSGRAAEQELSEEGNGEGKEANRERDSRDDGSAREASKGPRGLKEDGEKPQFFPREGRRVDNTGGEESGVGETVSLLRGEGEQDAGESVKRQLNSGEDGPATKRRRETGEGTESEERIIVDEEVSIVKLHSIKEVVAHLLPYHTYFIPDIQALASPFEEAREEVERRRARLAELRGSVRDFASWVRNPVAAVPLEKSTEKGEDVHTSKDSRCFHGGRETELMAYLSLRSAVDAVSLSIRATKVAIQNAGSAPAARPAPLAQPPASTASGPSPGGPNAVAATTLGPPVRAPSGPLGAPSSPRSCLTSGDDLSEDRSDLEARTRGRSSTVSSSLGPTSRTSSVARSALGLSFQAQERGRRGEAPAGPYAFPAAFAGPAPAAPRDRPAGGRVRLAVSATAAAALERQSGAYGSAAEATVDWAREGKKEKARKERRGQSDAGSRGGRREEETARGGYGDAYGRHGPPHAPAFGGPAPHFPASEGEMRQASFPPSQLHAQTHATLGCPDSLYQREDREAGTGRIRLNIGNADLLSRRG
TGME49_232190	Sec7 domain-containing protein	3294	RRERKRRLEA	11	MASIRVVPARASEPSARVESSQLSRSPSPQSSPQRGRLPPLAPIDSEDAPPASLSSSFEADNAQTPLAVSSSLASLRRRSLLSSSSVPSLALFSASFVARHPLRCIYSELHTLLTVIRVAGSASSLSASLHSASASCFGDPQALPPPLSGFVESIESLLASLHRQIHRESDLEDFRSLFSVCGRDSRRESASRATPRRAADGALDTRSRGGDSRQPFCEPRREIASNRASKSNECDPLPSPVATALSPVSPSPYFLRSSAVTSRVNGAHLAPFLFVVADLWPLVHSSATQSSRSPSLAQLFSPRPVVAGALASLAKFVAHDLLAPAHCEDAALLANQVVQAVLACAHQQLHQLATLALSPRASFSVFPPLAQASTLANAGVEEEVVLHRAVSLLLAVVESSAGPLVADEGLWEALKLCYFVVRQPKISGVLRSHTEAVLSELLLVIFAPKRHAFSADRERDCSMGEVEEAAFVRGEEAGDGRVEDRGARETPSGVRRGGVSEKKSDRHALAKSLQPATVSYRPHGLGGLYMALRFIAFLIAHGLPFSSSSSRAPPSLRAVPLGGEETLKAPASSGAAGAAPESSSASGSVLVSEASASSEASPPTLQSASAAFYASEEDLSSSAVSPRDVSSRRMRSADAGASIRKMELDLLALYDDFCQKGKGDEDFHLEMRALGLTLLNGVLEAAGPAIACAPSLQQVMREEVAWAMLGAAAGSVFASGRDASLLVASELLRAVWNLRTFCFLRPVTEAMLLQTALLRVLASPLHLLLFEPPAHALGPPGTSSAGVQTQYQSLCQLLQQQVASHDLRFLTLDALVELCALPDFLPLLFIRFDCDVRAPHDLCAQVVALLVFLLLSPAAPPLPSLARLQQYLQTVGRPRDDGLLAAGDEGLAALHAANSRLLPPFRGVYRTPAFVTLAQDAAAQCSPLCVAPEARVRLRAVQKERPEEAAATCEKKKGERDVDPFFGTRRNYSALAVEMRRRLAAAETEAERGGLLFDFGRPHAATELNRLALRGILEVLALAVARLEQRRRAAAQNRENNREKNREKKVGKSMQRKASGEEGRDGSADERSGETAETEEVEDIEEVEEREELEEREESEQDRRSAAAESVAQTIIAGGKASAATAFAIVQPFSRLCERRERKRRLEAAAAIFNANPKHFIPHLEELELLPSPATPRAVAAFLRDTRGLDLVKVGEYLAQNKEWNKQVLVEFLATFAFASVSLVEALRTLLASFRLPGESQQIERIMEAFAGEYFHQQPFVTRPELPGQLAEMELFAASAQKEKEGERQKDKRKETEDPRFGIPRWVVSEAAFWRLAEEEESDGSGLGDDEDKLVEALELPRRRSSVDFDFPNEDGLVKSQDTIRQHLTKKLKQFTPDNPPRGYVTFEHRDTVFVLSYSIVMLNTDLHNSQVKVKMNVEQFLRNNRGINQGRSLPVFFLTEIYLSIRDDEIRMRNAASPHTRGAVSGQSDGVAFSGGREESLQAKFAVSRSSRRKPGACPSAARRGRDKSSHASSLFHFLHKREKRERRRSSASSELLSARSSLSCAKSQSTGVPSSAGETKSSHSDKSRPAETRRGGERGICSAACAEGNAVGDLVFEKQRATQTSLWSPSSWGSGDGEEAPRIVLEAELDALFFFTFWEQGVFDALRGVLESSTDISLVEAALSGVLLLAKLAIALGFSQALNVIVVELCAYVDLSMGLLSQAVLPVLFEILRPPQLQTRQAAGAQRARERETDASCASQEREQACADGEGLPGTGLGGCALLREEGWAAFLEVLLKFFSLGLLPPSLANLQDFCDAQGHPLPRLCALSPPAFAAPAHARKKGGRRGWLGDLTNLLFAFADTDEDSEGENGEEEPGRASLTAAQQQQIVASVLGEDGASTCFSPSLFDKLCLLRCGTTFSFLPTTLPPPLSVERSSLSSELPQSESSGPHKFPQPLGLVAASQGRSVEEAEGRDGGEKQRRAQREASEREERERQLALVAPFFRFKAVLERCFKFDQLLSQIFTSLPPAAALPLASVLVLHTLPLSSFPPSAPSLSDSPPASGDPARASSSLAAVAAGDSSFLESPNAYFPYPRLSAFPPSIPLAALDRGVPGLLVPSLGGLSSPRAAVSASAVGASPSGDAAEPVAPRLATLRELWAAAPRAAGPRGPEETLRETDAGALCGASMAEDVRRFRTVGDRAFALEIFGFLVADQGLLLVDPCARDSRAEGEAEREEQETERDAQREKEREDKSGQGTGEENGEDSFAGEEVADSEEASKTEFLEELSTQELVWLLCNTHLNVLLRRYVIAAAAETVQPPLVAIEDAVRLRRAKRETRENREAPEARQRLEREQGALVRQMLASWGRQLSVETPACLDREELLFIERLMVAALRLVAEFLPIGACLGDRPKCTDTLEAWIEPSVLHLLALIVHLHPNVYMLQTERISAALQLLTSPECLASLRSPLAVDVFLGILQRTIPLPPFLPPSALPASLLRQQPQQLAAGAADFLALWLESPGALLEAARPGHFQGCVQTLLALSVHTPQLALLKPGAGLAGPRELEGRECGGASTPHAGLRWGFRRLAGPHRRPAGGAEAPSGDLGSAFVANLQALKMLSDLPGAVAAAERREAERGCARAWLDAEETAVMWVKVLQALAICCAFGPKPVRVKALGLLQQHLVRASSPLPASVEPEDSSTSEDAAGGPSLLQTVMTSPAVWRLVLQEALFPLLTYGFQYPYEAPARGAKESRGAETATRRLPKTARHPREAGPSDQSEGESGETEEAKAVAESPYTFPAESRATRPHAWMAVPLGRRYTLEAAIAALGAEEILQRRAASASLVCRLFLSHLDFLLQPLNPVSRSSNERDEDREGEESALPLLGLVGDQILSHFGGNFEAAHAAATSGGLRLLLPPLVQFLELLVAQASAAPLVFCDAFLENLKNTLLVVLTSPAVARASTEGTVELPPPTAADFDFPVEEKAEEKDGDREKDGEAKEQDEKADEEGGADAQGRTRKRVGARSQVGSPAFFDAALQQLSKSQQLLIVIAHQIISPSFPYLVKDLLAIILPTILPRSSVAASPSASFRTAEEQTSLGQALGDSELHAPVRPEETGTSEGVQDGDAVGEDSRSTEREEDTRRYPQDRPPTPPPPPPPPRPPSLGTPPDLGVKPRESVGGATPGDQTESPKKGIDEEKRYEERDVGEGSLCTIEAGQTADGEEGAEKKELHRGRAQDAEGTLPPEVPQKEEGEGRGTETRNEVDVNSQHRPGEENKESKQHPRPRSWRETFFGAGAAAAAAALGREVSWTDQAPDGRGQNS
TGME49_232310	endonuclease/exonuclease/phosphatase family protein	978	RSRKRKLAF	11	MHPMQQSGASVNRDLQDLNHWENEARSLRSAGPARLLVLFFCISSSSLHCAAGGLVACRRQPGSLLSTSAHAASPTGRRWTSQQRLVASASDSFFPFVFSPRPRRRTVGNPSSSSSLWVSSVSTLRVRRLVQRRSPAANTGCPLHFTSLFFSPKTQADRVHSTGKSSVSSQRINRLGCRRWCPSQGLPYPGASARSRKRKLAFASLYRGDPPGFSVLCAFAFSPASSSLLRRESDMASPHRERREDAVRQQAQETDPRSALPSRPDFAGELSEIRRLRAAKYREHKQSDSVSSAPSSRSLPPASSSSSFASLASLSSPSGSGASAFSAGYEGTRDRSATAAASLGSSEPATFPQGRRAESFRLERKLDDAVHLQGGRGREERSLRAVEREEEEQKRFSALACRLARAAREGETREETERRFQGPGRRLGEERREQRPQKGRDRGDGVPLGSLLRKRGREQTESRDVIVVEEETKAETGVRSSERGFAEGMETESKQKDAMMETEDRKGKAAEAVEPQESQEGNCLPIWSSQFDVLTWNLDGLDEGALRVRTAAVASTVRTLRPAVVMFQEVVAVSLQLLASHLSPLYHIYTPSSSLGDAAASLLRETDSFSPVSGPPPPLGCPYFCVLMLCREQMLPLDVDQGALTEWFPHSQMGRHLLGIVAAPMSWPDDRLLFLTSHLESIKEYREERVRQFRRCMQVVTRSFAHVSEEETNQSASEAGQQRNGETGERVETRETRETEEREGVGEMAEWKPAFAAVFGGDTNLRDSELVQDGASGCGGKAEKFSGRPQKTPNEEKRRPRLANESGGGETESVSIIPRSVRDVWEVLGRPDECRYTWDMLRNDNKQMKWRPRLRFDRLYWWSPRASSSSSPSSGPAPGTIAKADKTGRAGETEMPALTKDSESRSSSASLQRGREKKDESLLSTGAPGTQTPMTWIPQSLRLVGVNRLPTCGRFPSDHFGLLARFKRGPIAEHSEH
TGME49_233000	KOW motif domain-containing protein	1169	DGGRRKKRRAVNAF	11	MQAPSFFFCHAFSGFFGATLLPLLAPPEIRFLVSRIPTLWISGTVANAAMSDTEDRQASREASEAEDAEENEEAFSGSDSSSSEEDEGERRRSKKSKKSSKRRSSTERRSRSRDGGRRKKRRAVNAFLDVEAQEGDDEEEEDNDDLFDYSEEAAQAARLAAQATERRVGSREDRAQQRRGGASHLESAIDSLTRRYQDQTFEEGEEEDDLDADGFALEDPNENNLLPDITDPKLWMVKLNKTGVEREVCISILNKSFQMQEKGKDCEIYSCYASDDLKGYVYVEAFSQYAIKEALQGLRLIRTYGEIKMVPLEEMTAVFNSVRSRAPYIPQRNDFVRVKRGLYANDIAQIHQVEEQGMVVTVRLIPRLDLNALLDREKRGDFSRKSDMATLKQMGGVRAQKRFFDRDEVDARGGQVEQGILPGTVRFAGMTFEESGYLLRRMAVRHLLVGSAAAPSLAEVTEFVQQGKDEDDLHEIRRPLSSFLKRQRSAYRLGERVRVIGGELQGMRGKIGERRQEPEDDDEEESVEVIFDDRKLGPVMLKASHVVKDLQLGENVRAVGGVNAGHSGLITSIDLAKQTATVFSPAAGLEFTCGLESLTVAPDAGLGEEGLSSVRGFHLGDFVELTSGEKGVLVFIDKNESSIRILLPSNSALCATAAQLASKRSTDLLTTLDESRVTVEKGATVVITKTQEAAPSLAAGAAGSFVGSTLGNLLGIPTTAAAGLGAQGPQGPGGAGTGGLGLKGAHAKVLHVCRDRLFLKVMGRSENGGIIAVDAKHVRVSGHDFRSPGFPQDAFTRNAHSQLARAQRGRGALRGGLGSWGPATRGGRGGMHRNPYLGKLVKIMRGRYRGLMATVRRVEQSELHVLLQMKEKELKIPKSDAQLIESSREYQSFVGGMAAPPPSSLGSGMDSLSTPLAGVSAGAQGGVSASTSLESARGASSYLLGPSGASLSSSAHGRTLTPVSSSAAFMPPSLASGDLKGDRTACFFDARAQGESVRRGSVASSMKIDDLDFDGHLLTPREDDAASNSSMSMSVANASTVGGCAQTPDWCCPGVEVCVIAGTGGYRGKIGAIGQILPQDDHLLCHVYIGEEDLIAIAAESLTPVIPEQPDPNKRVMILDRDCSEFGKTGIWVQAISPTCAVIRTQNAGEVMCNPRLLVNFNPPPEEDE
TGME49_233080	G-patch domain-containing protein	1415	RTAKRRKLG	11	MAEPPLAGRGSKARLSSSRRARKEEQIYGIFAEDEETSNSFLLASSDEDDGYKKGRGAIQFVKGGVWTPTPADASGSKKRQVSEPTKKREKKIRDAKSESSEEADASLSLQDQLLNAQVLKEVLGDAYESSEEEEKADLDEEKEKASAKSAEENDETQDSPAETSEEDGDSSRTAKRRKLGESREEASDASESEGESDDEESDRSRFKFSGAQNVKADAKAGDSGPVAVEKNTWGFAKMEKTYGVGFKLLQKMGFKGGGLGRHGTGVANPLEVRVREKNRGLQDSGEKVGRMSKGKALTALDILLGKKFEKNEEGVSEEWKKNRKALTPSERRRRRLAQTAAEVAAEGRLQVQRAREKLQASSVRILDMTGPDVRVIQGKDELRETLLHHKRVADGAAAGAEDEEFVLQGLAGADGGETRLSGRVARAAPLRSLQIRLRHVIGGVEEELRQVVREKKEQEAVLLQWADRGDNADGADDREDDLWADANADKGVGFAENAVLESLRSAKEMVKRVERIDEELRKLWEEFACDSESRRPGNQEEHSGDRRRKEEESGRRRRDDESDRRRRDDESDRRRRDDESDRRRRDDESDRRRRDDERGRKRKEEEGDRRRKEEEGDRRRKEEEGDRRRKEEEGDRRRKEEEGDRRRRDDEREEKKRERGRSGSRGENGWERRGRSEEASEEKSLSSERERRDETRASAPSKREQWSNDERSRSRSKARGGGSRGASQSPQRRGTSLSEKSSSDSDPFGIDAVLDLATALHDKYPFEFRVLHVPSLLTALLRPRLQCALRSWRPLASSSSSSPSSSSSSASSCPHAPASAASETGCDSDVSSRLPTAVGRLVARFSALAQQEALEVHACYRMLARLEGRADGSSKAFSESASAERDGCTQSWLAPLLAGRMEGRELQRQTQERVTCRLTFDSQTAALRLLRLPLRASAQPYLLSMHALEHVLRVTVLEALRAALVNDWSPDDGEGARLQAEGSAASGKAAGASAGDRGAEPLAAAPSGGDSGVCVVTLVERWLGALPPETARFLIEDVVLQKLLQAVDEWNPVKAKTPIHTWLHPWLPHLSPHHLQLLSSPLRLKIGLALDAKWKATDRSAVNLLLPWATVFDAYSFAALLQRSVMPKLHDHLLNLPIRPDNQHMQPLHDVLVWVPLLPVEMLVNLFLTAFFPRWLQVLKVWINSTHADFSEILEWYSGWKEILPQALVTHARVQGVFVEALQLMNYASATLGLPVIPQPPSTSQAPQPPSPVSAFPHPPSHAAQMGPFPPPGAAPPAPGAATAGAGAAYYLGQGVSGLSSGAQLAPEPVAPGPTAVSGDGTTPAPPGTISSLEYLEGLAKEKGILFKPKVGRIEEGRQVYAYGRMNMYVKDKVIYVKGKAILKWTPVDIDDLLKLAKGEKTSISGSAYSRKGR
TGME49_234230	hypothetical protein	4628	GEGAKKKRKTAEEDC	11	MPEPTQCTSSSLPHSASSDVSDLSASSPSPPSRVCSIVSDAWPRETFVSSSAPAATDAPSEASSSTLPSSLVSSFSSSIDFQSPSPRWGPSVPRMLTRRSGKTCTVSRASDPPSCCPPSVPMCLDEIHAPLPKAWRGRGKKSRARSRFSPDSLQEYPESWEGVDEGEETESEKEARASGREDAKNVGRSEGVPEGARCVDWERGSREDGHNSQREGCGVEVEKKEDEEDVSLSSRCRQPLRDYPCESEHRSGSGQRRNHLERGDCAEVSEDIGRDAYQGEPSRTEGEERETSYEGRTCCPHQDGETGHPSSDTPLSSSLSSPPSSFQAPRAVHELSMLEASSLLLSETPTLRTPHTSSSSSHLSRASSSGGSSASLSERREEGGSLHTAIAGSPTSSTCMRSSGSCSALFPSIPLGSAADSHDAEAGGRQDGPFAFSSCFPSSSSLSWSPVGAEDTQGREGDMQEETRESLFAFSASPGQLRHPRGSTLSVATFSSDQAETSPFFSFSSSPRLPSSLSSAASASQSPSFVSTTVEIQRDGGAVEGLDRDVARKLATETFLTFAQPVRTFAEAPKDAVSPQKSFSPLRSRGNGLDSPARHTPRHEVKGSRGGAEAAGSPSSSSLTSSTSPLYTSPALSLCASELRRKAESALEAKEEARQIREEDGPRGTTAMPTCSRFSASPAFLFSPSSAGQEKPEEAARLDGRCSKAEATREFGSQDGTPVGTARLKGEGRSATEQIEASQCLSGSKDASNDSRGPKHGGTAHLPCASPVSSPSASPPSGAFPSASPPSASFPSASFPSGSFPSVSLPSVSLPSSSASGFSPSAPFSSSSSSCSLSSSSSASLSFPSCSSLSLSPARIFEDSSGVVAAEGKLNFSGEASVLGAGPPFASSPSPASEPSASVALKGRDASAGRLSGENNFFSFALEAHAPRPAEALASSLGASTSALKGALAGSLAVDAQGAEGESVNWDEALGVAKSDLKDPPIPRTEDEWEALIGTSKTASFSVYLGRELLDVSGVHSIQGDARTQLEGEKREGGGAAPAPPRMKPWESVLLVLDPTTATVASPYSPDSVNETEAQRDLPIVLLGGAGDPGAAPFVVIEETFTSDEGGGVLGFQGLPNAELSHEAGKDRVGNPRLIDGDCRGLSLGGEKRERHTQAAGRVEGKEGEKRLDRNADRTTRRQLGRLVLEAPGSGIGQRALKEKEEAERRLANSRSTHTREQEETCRKVTGGEPNCDEWVSGELKAKIDKGGTEETAATGLCQMKKPLGSNKDQAATSSQASPSSSPGLSLQFAASPCSASSASSVPCFSALPSCTASSSPPGSAPLASSSACSSSVPSTPDGSGGSGQTPSFASFRESLQRAVSSASPAEVDPRLLRLLRLADAMEAANGGKCQEERRQASGDIRAQPPGGSALSPLRDSTPSDEPVETVAVVSSLQQSQEKPSECPASDSFSSESSLVLSPLYRHEAPALSPAAAASPAASFSTFLFAGAPPSPSYLAVVEAQRVQMEEKQREKKGRRLLQELLRGFGGKTSDLHVPIPLCLFPPPARRLSHLSAIQMWTELRQSHCPTFASPSASSTREGTRSSRNGERRGFSLVSPGDSRLGLEASRDVPNFPVSPLVPVPEATAGSQSRVRGGAQSGGVPGGDGGFLSRGEMNFSPSSSAPSSSPISASSDRKKACLSGVSLASSPFLQPAPKAPDMEAQGAASPRGQVGSNEAGASGSASLTAEEQREVAELSLGLIRRSPDILLLPIQQQELALQQQLHQIMLCRHWWAEKMDRSLYEAPVFSEEDKNAKIIDAPPMSACMQDEASKSLGAASPTSREKDAREREKAEDGALCSGEERGRNERPPKRGVIVSAKKPVTGGEEKKKAKGARAREEKKSEEDIHAFPSILEPSNLMKEIFGLQKLPGSKAYRKLKDPRSGPPSWGTQVWFSLGRRAELEFLLRRHFYPDACKGAVSAAAESPAAATVGKKRGKETTGGAGAWKRSASSPSEGKPCSVSAGAAREKVLRDKKARKGRAAGRGRDDEKEEDLEEEEDEDEPALDGLESSASVEVLCEEGDKGSSSSTEKAEGEEDCLLHPLLLLRIANCEWRILRDFVPDVVKVFKQHVRCFKLKRNPYVTTLQQQVDYKLAVMSSLRSPFYRVASPFVDHAIRLILRHRFGVLSLSLVSPSSCEQEETGAERGPGSAPGARPDEETGDAFASRSSSSRILDEPEKREGVEDEEEFRRKGRSSSYALPLFGRESLAKLPPSSTLFASTAATASSSAAHAPLPAVARSGEEERGDEQLGKGCRKKVKRRLLEDDASPVASASPSPEPQEKRDSLVWAFPFASLAEDDGQAAGVLEQSGGRNLPPDCAQFLRVIQHSEGEGAAEFVETQEDEELQSLLSLFPSPWHAVRLFVRLFAARMQRGLDDGADRRADKTVGEALIDEHLLKAVLAHPWTLWLSFFFSRTKHSETACLSYSLAASLDRLSPLLPPVASVPSMSVPSASPSSPRLPYATCSLSLAKREQPADPLILPRRAFAHYGRFQEFPRFVCGGVDREKCIRRRRFRVEVRKGTGCLANSFSFSFSFSPSSASRDLTRHTNEEAEVRQESQSRLRKPVSSQSVVAENSRGDDQEESPELPAPATTAASQASKKKKSRKGGKKGEGKKEERRDEETPGGDSGTSSQEKEAALEEEWSSWSLERVGVGGKYYRMIEVEEIPDDELTTAVLPPFQSSFREELRSVENEDAGLQDEPQAEMAPSDKAALKVKREPGGAGPVSVSPAASGVDVDVTNALERKNTTKTDEKSTREGEKSEVEEEPPKDLDEKESLALQRHLLRTEALLRLFEYRQSVPEKLEPGLAVQFASSLIPGSHVAWWEGVILSVKEDDGSGTSPVAPQLPSTPFPSLPLKPSAFPPGLTDKKKKRSRTSAPFPSASGGNQEATPASREAGEREQEGDKGRRGKDKREKTVDARSDEAGDAADEGEEEEQGAWVEIAYQVGPRTVKRAFTTFRLFIPQNVPLAEPAEGCWRLRPRSPLCSSPPPSLARFLRLLDAQEKAEEAADSRRASSSPSHTSSSSPPPASSSPLASVDPWERALVEEGEGEEGAVRHRYKVGLLAQDVWPGAVVCVRMEENPHELHDALVLNVQTSPCCCLARHRQRSSSFSDDEDFSVEGEGEEREPEGDAQAGRERATCAEGETRLQRLSGEETPAAGQGEAREQTGRAAEAGQTRAPEKKEKTSKPATEVSAATGEKRAEGQEERTTTKSVDDTGASPADERDASLQGIPKSGVRAEKRVPGRCTCSWKLQVVDAADEANAFTVCASSHTPPSYFSSLLPTSSSRGEAAAAAPAAPPLRCALEGRRQFLPSSSSPSPVRVVAVKLLYFADAAVEWISVDVLRYRLCYDVHPQDPSVPLAQLRPRWVWVIPRFVSPLPRKLYHLQELLAALANPASASGVGPPASACGETLGGKALGDRDDGFSPASASVHTVFSRYLRVAPGTAACAKASLWYIPVDLQLHPACMPPFVHVPAVCLPSNTKKREKLEEQKRGNEKRVESEKNSETGKGEGEGAAERGGEAGNAGDCAEDLEKEKKVREKRKTGDAEDTEPADEKGRLQGEGAKKKRKTAEEDCEARATDEKDSEKSAKQDSRRVCEAKVAGAGTPTDALCASALASPQPVAAASLAVGNSRGSSAAASSNRDSPAPQTDEKEATPILFAPTICKFLQPDLDPRALLLQNLWIYRYPSMPYFPPHTAPAIGAMLASAQGSAVSNRHAFVRREPLFAARLDEEGGDERETVSAQAQAQAGDGVAGGEEEPGRTLQKTARRGASVERRATRSESEQGRDSTGLPDAGDTDGTAPVSSTEVARGSLETEEGRQAPPGERTFIPEGLRQDSGSAQGDAPCEKATVHAGEKQDEAGVEGEHGRGRTGAEDGPDLDSPPSPPVPMAPGEAAASQGGGLQTNTKETKDEMALGTVAHDAKERRDEKLDCVSLIGRESEASLTPAAGGLNSASMESPDDRRRGENKASLDAARDSEKSVENRDETPEEKRGREKRERDGESLHASGNPSYRLGSRKKASTGRASAAPEPDEGNTVEEGQDFEEERSLGEEAGSKGVKSELEEPAGGALDEDEKAPDSEKKGDECRRNAKRKLLSVAPAATVSACSSPASCLGEDLREEKSGDIAEREEDATASSASSSATLKNKRGGRRTRRAYEGERELRDGETKEMSGGERERKKGKKLSPVTVHISKGQKDGPDREFPLSSSLSLPAALLSTNEGASSPSSSSSSSSFIEIVEVESVSTPGSVPRVVLDEDEDAARSLLKDRRGRGTPGVSSLAVAPAYGEVDLPRGSSQSSQSEALAPSSSSLSSPVSLSASPAPSPSSLASPSSPASSSPSSLPSCSSSPSASSILQGGVRPIRSNGPRQGDSATFALRGSPAVSASASSLASASAFLVSDGERGARRAEGDWERTRRHPLDAEKEESTGGALHTREDDSGRGIGTSFSAGSWGLEAPSLGLGRGRRGDKERGVERRDEELDEGSEAHRTGRTQPVLEWHQLTWITEDEVEDERKRDHRRDSKGAKKKVKVTGVKTGAGPSRALPVAAREAHQAALAPGGSAPRDGLKRGKGIDKPPEQPGVAHDAPSPL
TGME49_237520	hypothetical protein	1147	PESKRRRETP	11	MGGETTGTQPASAASAGLASLASSLQESPGVPTSHSPQTRHFAENYSSSEPSPDTDVRVDHPSAPAPHVGGSAKANSEKDGESVPKEEEKANSRKHRRGSAPGEAVQDELLGKSSPNAGENAASGVASRGPATPESKRRRETPAASEATETQTHHQGDSANGDNKEGPSAECLGKTPYAKSLPARGVQTEAAARHAAAANPPQKPASGSDSGKPRDDDSAASEQPVISAAEAQWKSATDCHTPAPLPAQRGDAGGFSVHTAHSGRVLPRHGAGSSAAKQEEETGKVEAQTCEEDAATHSMFSDAQPASPSPHFATVCSSAALEPLGSQPRSRRGCRRPEATASPALGSSDGDFASQTCGSSGPATAASGGFPTEKKVLRSTLGEKTGDGGGRGTRPKTGKNVEPIKPEKRANGVTQASPAGDCLDENGVSREFASDADKKLGAGGRDDGSTDPAVAENACGSAEARGKVPVEQMNGTHADGLPNAKRRRQNFRNARQSPSMSPSPSVASPLSATKAEMACSPQGASTPTASEQLSNSAACKQSERDREESRSRPMIHSGRDGLAGAEGPASASGAGAASGPSSAGPPVSSGPRPPSRESSAAPAAYAGSGMSTRKRRAQSAAAAAGAAATGESLEGLSSGGEKGASWGVREGSDASSPGQGTSDARASKKGGGQAGGGAGERGAGQASSPGGTPGWGDATAAVGGATSDPGAAARFSARLRQRPGDARAALAARAYNVLPVPSPYVNSKVRCCCCGTGVGSSAVLLGGFLGSEDPALAAQASGAGPPGATGPEGPAGADPSASGAGVPDGVLILPRRISANAYNNLEIRARYDICQRRIRKVEAWLQMIEEWYFGSAAPRWQSLHQQTVQQELVAAVNSTKRSRRIEAVRGGGDASAGLVEAPVPVCAPPWAGSSSKGSGADGGKSGGTSGSGGIYGLYSEGSLAAGGGAGADTGSGGALKEGRVNLEGGLATADSVIYALIVSNNVGRSTASGVYGGSHGAGGGGDSGREAKDGSGAFGAAGAGGGRKGEGGASTKSAAGGKGSRGGGAAGAAPRLGAVKLSPLELLTSPLRKDNVIDLWGPKEVALFEAGICKYGKDFSALQRLIQTKTTCEIVDFYYLWKQTNRYLAWKQHRHLSKTILHSVFG
TGME49_246500	surp module domain-containing protein	658	PPAKRPRAE	11	MSAAVLPPPVAPGDSNAGVGDPKASGSAVNPSSIVFPPPDLRGIIEKTAQFVAKNGVEFEQRVRREQNNQRFAFLFPNNPYNAYYQLKVREFQTGEEAPRPQVPQAILDMRKKEEEERKKKERVLMLTQYGEEAKKKIEPPAPDVYSVTQPYIALIDVDIIQTTAQFVARNGQRFLSGLAQRERQNPQFEFLKPTHALFQYFTNLVDAYTKCLLPPSEQMEKISDIAGSTQKTLSRCVKRYAWEADQEKKRKEKEAKQAEERVQMQAIDWHDFFIVETIDFTEEDDMLPLAAPMDFSATAKRAPPPAALAALDGEEPKPDTTIAALIREAADAVEGVEEEEMETEDATQAAAPAAPEEESVAPAAAAEQAREETEKERVADEEEREESEEEEELQPQPTGTAVPKKSIRVVKDYIRQPRKRAGAAAAEATQQGLQRCPITGQLVPADQMSNHLRVLLLDPKWKEQKERFLEKAKAESAFAPMEDVEGNLALFVSKRPDLFGSVDEQVVVEDTTVQGSTPGVSVASEAPASVGPAAPPPAGAQAAGGRKAPSPPVAPAPPAKRPRAETPAAGTGVVLLTLVCVGGNGLEDQEIQVEVEEKLSVRGLKESLVEAGIGSDLTVEKLTLKSGATGAVMMDRRTLDAYQLGKPGAKVIVSASP
TGME49_247020	high mobility group protein b1, putative	259	RPKAKRRATKS	11	MGDGSSDSDVPLKKRRMKSEPQREEDEDSEDAMPLKKRRTTAKNQRPSKTVQEEEVSTSEDDNDDSDHEEKPAKKKARGKVPKSPATKKTAAKGQASAARPKAKRRATKSPSTETKSRSRTTAAGTKRSCGGGARGKKENKDEGEEEEDIPNDARKYFKDGQKHITPPNGEGTRAFYESLYEENPNSLIALRYVIEYGVLTGTKLHESLPKYALLRELGAFKGAGGGVQPEFKDGLNEQQNKAARKALEAKGWAGLKKK
TGME49_253040	actin-related protein ARP4A	727	ATRKRRASED	11	MPPPTAAAASASPLPASASPPIGGEDVGALVIDIGAHTVRVGNGQEDCPRQFFLSAAGFVQSPEARPLAAHPHAFCRDVDACCCCLFAARGSSSLGDAQSACMPAASTAADAARQQGGGGTSDRACASRSVCLSCSCGGCRLRDQRSALLFPLSFYERRSRCEVRKCLAACTDASSASASPRLRLDPDVFKTLVYRTVQGSSPPEDLSPRAASARAPANCGCCCASAAVLRPPPAASSFPEPFTTLAAGGLGVVLRERPVLLCEPTVTDVEFRKTTAEILFNEMQVPAAFWAKQAVLAAFAVGKSTALVVDIGASGLTVAPVYEGHCLQRNTRKYPVGGDFLDEQLARFLAKERGGGCSEGAASPPACSGAFGNLCLPAFATRKRRASEDAVADATNECSLDAPAQERANLGETTPEEAKGGLSDERKAQAGERERAGDEERFADVAASWLAASTQETVRVLKETVCRVHVDEDEEEEEGDEEEESGEGGRSKRGKNVKKKVPGKPGQKKGKKAGNASSGEEHSSGDEKSRKLAATKKKRKCRHGRGGPVYELPDGSLLDCDCVKFEVGEILFRPKAALTALGLWNAERGENGEQSHTTETLDDAYWEERLGGFQGITKAIEACIDSCDVDVRRDLLGSVVVTGGTSLMPGLVDRVSNELHSPLLFPYSNSPVLRVRVISANTSVERVFATWLGGSILASLGTFQQLWISKREFEQHGVDIINRRCR
TGME49_257500	hypothetical protein	1235	LKSDRKRKRVAEY	11	MRRLPGAALHALGGAAPAPPGLLLPLLFLPSFSPDNGHMRKPLLLIGSLLSETHAFPRASRLFPCCFCSRFSASSELGSEAFGVACLACGPPAASQLTSSCAACLATSLRALSPCGSSPSLSRPAVSFRPEGTRCYSSVSSRGHWQPRSETQVSTASFASLRRIARGGQRIVARRRPASELCRGGLRGRSTTVTGLSPGERVGGAREKTKETCAKSRDSLDQASPRFWAIRQPQQPLASRLSNMLAASGCLFSSASPLSFSSPSSLSSPPFICSPSRVCSSERDPSFQRAGLETSACSPHRKRCGRSGDMARRQERRFCRFRPGDTRGLGRTSLAACDSGGFKAVSPQAGAETDESDSCAKESREGKAIHLQRASRAEAEEPSEAGGKPRGATVSTSLQRLYRHDGWPEEGELVNGQGLALRTYTWWPCQCNPCLASLGRASSKYTDASLRLEDPASLPSSFLSSSCSSVSPPSSSSASSLLGKLPTARWWLRGSESAAAAGPVPSREEEGQANTEETVQRSSAEKKREGNGDWWCLVGEKGELQRDRKTGRTACAACNKPIRGVVILVHGYGEHCRSHFLQKLQERPRASSAPTETTEEEGRRGVGGDPVEAERDADFNRASDKRSSLPDSPPATASVSSDSSVSSSSFSSRASSLDLSDASSDLPSVFAPGPESSLGSLFYEGSWVHALNARGFLVVGFDLQGHGLSGAWRGLRCVVSELDDFARDALLVVLSTQRRFGRPDRDAFPFHLLGISMGGWTAARAVELAGHSETLSRCWAHVGATPETPHKRARETGEEDSEGRGATPAAMRGEEKAGGEELDRCGRSALLGAAGREGERKTRKERESGEDKDEQQLASKKTPRANLSPGSHQIPSEVANLALGLTGLILVSPMFDLERRKAKLKWELAKYGILPLAAFFPGVPLELFAPWRRLKSDRKRKRVAEYEKLRLSFQADPLTFKASPPGGLVAAIMRGAQRALEPEEVEKINCENVERVLILHNATDSICDAGGAVQFFQRLGSGENEDAQTSGEEETRECGEAERFRQGDPDAARRPAKRRGQKAPEKALILLNVGAAERSSGKREDNLTEQQRSFAAFVERERARAALENSQSGEDAALSKAAGGGQAGGNRGANALCESAEDAEVRGTRGKGQKVRRSGAEAERDSTEQVEKARKKEKVSFVENVDVWHNLANEPGQEKVFELLDAWLEGDTQRKECAARKEQTEPAERGRRPEE
TGME49_258210	DNA-directed RNA polymerase II RPB2	1259	PFAKRKRDCS	11	MEDPWKGGSGGYGEPSYGAEGVGTRQVSEETGSGFHDLPAGNAGFGSAFSSRDSAGVYAQTRQTDVFFPDDEEGGEHGDEGEQGSVDQDACWAVVSSFFHSHGLVNQQLESFNDFVSYKIQEIIDEHPPIEIRPTPQYRPEEEVESNVIYRLKMDQLSLNRPSVEEKEGISKHLWPYEARTRNLTYSSPLYVDVEQTTYTVDPETGAERLVDQVTYSRVLLGRIPMMLKSAYCWTKDLPEHDLADVGECAYDQGGYFIINGGEKVLVAQERMASNFVYVFQKKQPSKFGWVAEVRSQKEGMQATSGFAVKKRSRTGGEGRKGGRPGGQIVAALPYIRTEIPIVILFRALGCISDRDILLRVAYDLKDPQLIALMKPSLEEGFDYSSQDVCLDFIGKRGPTVGAQREKRIQYARELLRKEVLPHVGTEVGCENKKAFYIGYMVHRLLLADLGRINQDDRDHFGKKRLDMAGPLIAASFGTLYRKMIKDVRRILQRQVDHGKSFDVAGAIRSASQITQGLQYQIATGNWGKDKEGKIVRTGVAQVLNRLTFASALSHLRRLNTPLGREGKMAKPRQLHNTHWGMICPAETPEGQAVGLVKNLALMSDISVGSATNTVHEFLVEWGLDPLEEMTPDVIKERVKVFVNGSWVGCFDEADVLCQTLRQLRRRCDISSETSIVRDLVNREVKIFTDAGRAMRPLFVVDEGTRDLVMKRCHLEELQRRGKDEKSWGYLMEKGIIEFVDCEEEETCMIAMFVEDIRSEKRQAFPYTHCEIHPSLILGVCASIIPFPDHNQSPRNVYQSAMGKQAMGVYTSSFNHRMDTLAHLLYYPQKPLVCTRAMEFLRFRELPAGINAIVAILCYSGYNQEDSLIMSQSSIDRGLFRSVFYRTYCSEERQQGSLMVESFEPPSIEHVQGMKRGDYSKLDADGLVEPGSRVLGDDVIIGKTSPLFDDDTGMPGGAGAGPGGVPSPFAKRKRDCSLCLRSSETGVVDQVMLSVNNRGSRFTKVKVRSVRIPQTGDKFASRHGQKGTIGITYRTEDMPFNEEGITPDLIMNPHAVPSRMTIGHLVECLLGKTAAIFGGEGDATPFNGYAVLDISNRLHSLGYERFGNERLYHGHTGRHLPSLIFFGPTYYQRLKHMVDDKIHARARGPVTMLTRQPMEGKSREGGLRFGEMERDCMISHGAAHMLKERLFEQSDAYRVHVCDICGLVCTADLSRGNFECKLCDNKSRISQICIPYACKLLLQELMAMCIYPRLVLQVA
TGME49_258240	chromodomain helicase DNA binding protein CHD1/SWI2/SNF2	2492	DERPKKRKKAD	11	MEEVPQPGGTPPNPAGSCPRPLESQGTGFGLMSAQAPLPPQGVSTAPQDSPASGGPVRPGGHPSAHLPPHSLQFLHLKQFHNAQHAQNMQNAQNVHHQMLEANRSRGAPLSSHIGGVTGAKPQTATPPQQQQLLLQQRHQLLVQQRVQQDHLRFQQLQQHLLVAGQHAARGQAQAAPSWPAAQPPHGAAAQPAGVGTPGSFGASMVSATGSGPGAPQFPRPLRPAGPPAMTSSEALQTGAPASSSLASVEPEAASRVPGPDDVPGSGTVEEAQRTLPTASAVDSAGGAAPSATPQTAVLPTQTGPAEGRCGVVGFQMGGGNAGEVQVASAMQRQRQLLQHQQLLQFQQQTLAQQNQTAGTSQRAPNGPNGVGPGLGFFGGEAPAAAQPGIQGGAPASVSANSSGSACATPGNPLLLQQQLLQQQLLQQQQLQQQNSFLTPHQLLQLQQLQQLQQRQNMYLRHLQASTSTSTPYGFPGVMTPPTAAAAAAAALAASAAKPGSNAASTSTVNAGPQSRRSAAAAAALRMRQFAAAENATDEEFFDVGAGRSQARKVEAAAKTGGTASRSRRSRQQAGGRAADDGDYYASHSISRQNSGIGAGMETGGVQLRQRRATARSGRYSEMLGEDEEEEEEFFEEEDDDDDDGARRRRNQQKAATASCRAQQLRASDAQQQTGGVDRVLDSRVNEDGVEEFFIKWLGRSHLHNSWMTYEELMPLLGIKKVDNFIKRREKRQQAAQWMTPDELEQQEIERQMQRQMDEDALIAERLLCKWQDQATGEWLYIVKWRSCPYDQCTQETEKALLEHNFGHLMEELDARTERINRKVAASMHPGAFRPITATPFDPYLETPFYMRREVAPDPDSVDEDEDKTGISTNSDEGKEKPSADVTNGAVKLKSEQEGEKGEPGEEKAGEFAAGLKAEKKENSEQCFVGVDEAGVSKAGDSAGSETAQDKPLQKKLQVLRDYQMFGVNWILSRLKRGVSVLLADEMGLGKTVQTIGVTGHLLFREQSLKPILIFAPQSTIDNWMREFHRWLPQANVVCFHGNASAREIIKNYELQRVSQQRPSPPVFKFDVCVTTPSILNCAADAEYLKRIHWGLLVVDEAHQLKNINSKRFIELSLFLVDHKLFLSGTPLHNNLEELWNLLHFLNPNIHRDCAEFKSRYHLVENHAEVGEQKTKQLAALQTELNGFILRRVKKDVEKSMPKKVESILRVEMSPLQLKFYRLILTKNFDLLAKKGGGNRSSLQNICMELKKVCNHPFLCQSPDEEEDAEEWRRLLVDGSAKMGLLDKLLKRLKEKGHRVLIFSQMVKMLNLLAEFLKMRGYKHQRLDGTMAKEVRRKAMEHFNAKNSEDFCFLLSTKAGGLGINLTSADTVIIFDSDWNPQNDLQAEARAHRIGQTRTVQIYRLVTKDSIEQTILERAKAKMVLDTLVVQGLNQRNVDGGAGFGAGGLSLTRDDLSRILKFGASKLWKQSQPKGCEEQKEENETEEAGEEKEQKEVDLDLILAEAEVTVTEAGAAGSGGLADSLLSSYQNIQEFKYEPTAPAKSKGRGRAAGTVAGAEGDEMNDAEFWRKCIPEEERLKMKKNKEEELIVYGKRKTRNNLFIGQFDPFGSPTDSHFGSGNLSERSRREGKNGEFTQDEGSDVSASGPFGGASASTSSSVLGEKEGISARERRGGRGRHRCVSPTSLTDKELHRLYRAMLKYGSPSVRTDDIIFDARLERVEKAVVLSTSQHIMSLCQQRLEEEIARQASRGGRRARRAPAERGEEEEEGRMNGEGGEDDADEEDKGTAKEGGRRESSYFTRLGDTRVNAFDLVERQHLLSLLHRVLCEQNPQVSEPWKLPTGPLPLPRGGQASSSLAQRDPDEGKGSREGRDKEGQEASTTSETLQAPEKEDAASKEEKPRREEDSRDGEEETKEGAGGRHATARIERVIREEVHGQGFLKLDLPSRVMSRLKNWSARDVQTWGEAEDRNLLIGAYKYGFGAWLDVCNDPNLELPQIRQIKFDKLKMRALRTLKLLEQDLQQEVGRCKRPRLPQRGNPDRGAGTRGDSPPGLSSSVSPNRGGEDGFPDDDCLRAKSENGRESAPGEDRESLRVNAPGESRKRTDVGRDEDDDDEDEDDDERPKKRKKADRGADEEGRKKKKKTKEIDTAGLATLQGEDLRRACKKLLRSVKKKMKNLKKMKKDAQEEMELGADDHAALDGSSLELLMPLLLPIGEAITGIVRSLKDQGQPESLCKHVAGGCWQYVASLTAFPASRLSQAYEASIGSQLGPFLGGGASPSSLQSSHSSYSSHHGEGGSQVSTSGFPSSFPPADAGSGAVSLLPCSVSAHDEAVRMQHCLAQPPDHGLHAEASQPSLSGRQQRTTASVSSTVADRKGLDSTPGGVSSFSTGNVEGTREEPRTAQAESSLSLDGGVSSLAPCESENRGEKKAGGAGNEQLAGQVEVDNQVFGEEGRSGVSPSRLLSPCRNAGAAGCPVSATPAFGNISNVARSS
TGME49_264640	bromodomain-containing protein	1354	RGRKRKVRHE	11	MSSVTASPPPLPAKAPGPEVSGDSTCSPPLHAASKAAPSSLRGDVTASGTASRYLQSGDKERRSYTGRGVALPEATAGSQEAEAGTASPLSPAASSPEFLVPRMATSSVSTTGEAFASSSGTVKASDSLDSSCRTSTSSSAESATPLPSASADASPSAFSSSPTLETGNGDASQHMSAVHGAHMLPPDYRTAVDRVVLAEVLHGFDCVRGELFLNEEEKHSIQRVLQPFNFRFVPVVSKSQAVGPGGRRGFSSKRSASGAGPSRRLTQEVQRLQEAACSFAALPRGKRRQSKANSRYQDDDTSSAVGDRVGDSEASAGPSGNSRSADGAEGGSQFLSGGDFWMGPHAPHTAASPGSGGEKTVSVVSDDASTVSRSSRVGGKGEGRRGGGRRSRHHGGAGEGRNKWGGASGRGKGDDADHCDSLDDGRSATTLSGRGRKRKVRHERYDVLAEQGWDEDEKDDHKLRRTSRTTKGGEAGLSSGASTAASGSERIVFTPILRSTPWRESCMLILQHLKRYTAARWFLASVDPELDGVPGYLDVVSRPMDFGTIEQKLRAGPRVYIHPSQWQQDVRQVFFNAFSFHPVNHDVWQDAVILAAEFERCCRQTDQVNPYFTPAMAPSGTGGQQGDGSDRSAFSNGNAEPNGAAAFASAVSGGASGAGRAAGGRWAGASPYTPYYGVSASAPAAQAVHENSWGSSSDVGADASASTAGRSGRGRARRQQAQPFETSAHVSDPYYGSGYGGTASATSGRGRGRGAGASGVGSPRRRGRGRGAAAQLLQRCHTWGEMSKSGPFLGGHQAGGRGGRAGVAMGAAFGGMCPYGAGAPGVGHGGVPGTQVGMNASAVDAQQAYMELDAPPNAPVLPPPPVPRIGVNDKPLSASQKRVLEQNMTRLSSLQRKAALELIQDDLGILAAEYMDEKEFAFDTELLSIEKQKRLFAYVNSMVRANRELWRQQQEAVNLADPSFRAHGAVGPVAVAGVSPYPPAVGDGAPSDVGKGHQGGRRGKKKRDDRSGQGVRGDDSDSSSSDSDSSCSSSSSSFSDSSSVSSSDSDDSDDTDDEKTDASAAEKKQVYPSPAISVENSSAKPSNQEGSAASREIEVNSPRASGPGSSHPTAGPGVGAGLPSSVAVGARDGAELAAPVGNGSVDNSGRHGHGPVVYPTEAGPKTGNERESHTPLPRGDGERKGEEVAALGLSKDEPLPTQDGRRDDLDGEHREEGEVEAAGNTGREEGRIAENVRHSAGTARVSGSAAGGRSAGGLPQYTPVCEEEGSDEIREEVMGRHADFFGTFDSHPPGENSEESVGTQGMAATEAKPTAWKEWKGQVIQQGFVAQRAYATQDRNVNEIIAEGYDARI
TGME49_273660	AP2 domain transcription factor AP2VIII-3	2084	VAKKRRRQED	11	MECQPLTPAPRGFPPIPSQPCMLAVCKDDSGLLTPVNAVDATPSSCSTNCTTSPDASPSAATSGGTSGSSAFSAAAINCATSMGGIESASDSSTRSPSHIDPAGFLAASGVLPPGAPGDGLAVFLSQKEQWHQLLTRNQGVAVTNRVDPLSVLGDLKSDAGKPSVSVGGVSVAPSQETREAFAALRPRGVPAGMSPTHGGSANAAAELAALSCLLQSQHGAPATPEDKRRDETALLLFFQQLQAQQLARQMPVSTAGAANLSAFANAQITTCSRASTTQPLGVLPFTQPLPAERTQMESRVRTDAPLTPQTAAGLSACTSTGRGAHAGQVKRGGGTGRSLARSGSDAAAAAVGSQEKGQAAGVGEKPRTVFIGNNKASYHPDKQEWRTRYYQDGRRCMRTYSAKYYGYEKAKCLAECFIRFVQTYGALPSQQTLLLAAERLQQQAVAQSADTDSVSSGGASGFKPAQHAVSVSRHRTGGSDVAALPVAGQLSSQDSAAASWSGFPFAPVLPQCNPVAASQTSLVLPLSAPGQTPGTAGPRGTRALQETAPARVRTPRAADSKIAVGAVQSRGDEGRSSRRASVKRRRDSAGTADDATPVAASRHAAGPLTAEGRLAKLLATTGGPKRLDAGESGVGVTESPGARGSASGLAAAVAKTSALEASVGFEGTRRVSQEEPTSPVAEVQQRVAWNLPRNSFPGASVPVSSSSATPLPQVGDGVSAPTLDPAALSSVSSLDASVSPASLASALQLAAVSKPGKAVKFNEKEDGGQSPRERKACADGEAANAEAGRESRCVRKAGKRDGRQTADGVYVQPVVGAGRLARSDSKANVKSSQGPREGDKAKGKDLGVLSKSADVSTVESAVDDDSTASLLQAFFDGCISESLLGGVPLIGGAGDAKAFIEQEGCRDSLRRVGGSQELRWNDSDGRLSIPSSLSQSTSTRSTQFFPLSAVGAVEPSTSSYLSSPVTAERREAEQLLRRLLACTEGNETAAGSRVEGTGATTHSLLSLNLQGTPVAGEFGGQVQSTFTLPGTLGKQGSEDRARLWDAAVGTFGISAEEASIGGEGRTRRGRACIAASLEGSGSCGYNMEDAGEIQDIVLSADVEAFIRAFGAGAGHESLGAQRTAGQLFEEGVKLLHLHDASLRTVSTLPGATLDALSDFCAIHRLSDPGLASRQSVAPSETPQQAPTVSPSNEGASEAGNDVSDTASQDLVAKKRRRQEDFPLTLACSETLGTRLMNSHVASLSRLACASEAPLFAAFSSTLAGVEAQLTHVPSGECSGQALLPAESPDSFGSSPSVCASVSKALAALQILSLRTLRAATEAAQAAVAAARAEQEIAPPQRRAERGGTFRGDSVSSGSTAAGPSERSVQASGGDGALTGLGESDDATCSTSDSSSRLNDTVLSLGTRLGAVPRDEARRGLAEKLDDSSPRSDAERKTDVPLSPTHSQGSSHLPSEKSDSEGRTNASSRHCEHPQLRAALAGHLRRVRKKKEDLAQQLLEKFWALRTLQNQLKERLQKAEEERMRARQRHEAMTRVGTCAALAQQLFRDNIELLSMILTELKDARREGLCVETNQGSVASTTAEQSGYEGRTSGRSDAGFLRQGADRSEAEDCATAVDCARVSGKELTGEAGEGEGDRTAGIENGIIPESSVGSGTQREEGAAADESREQVETPCLREALQGLQNLVGRLKSRQEDLTEFLKSFQSMVALQREVLRHRCAALVAEGDVKLANDCENETPHLQLSAEEAEDLSPRALGDQGETRLSAFQVAEGAVRSHGPAVGCSAESKRLNSLPSEADASPRERVSLSEGRSCEGRLEDPADTPEQDYLLASKPETTPTLSSVDTHSGSVRGQACVSTSEDELRNGSDVGSPVAKSRSGDSVLSSSDEAGRPLGDRSDLDPPVGLSVLPVAMRRQLPSVLTPNKDGLGSGTDFVTQSSHAVSTGIPQAVLPPERIREERRTSGSGLAAALGVHELLRGTGVWPGVENKWALLQSVPFLASDALSPSVGRLPGQGEQMEDEAAKQRRALSQLALSRGVPGTAKEECASKETAAFLLSLQTENVPSMPEISTFLHLKGNGESVSHV
TGME49_275740	hypothetical protein	1477	RYSKKRRLPGE	11	MRGVPPHSLFFLSLLRSLLPLFLSFLPRVGAPTRQRKESAEGKKLYAEHLRKRSRSRRQMEEYGWECRLPARSAAASVPRRLPEKQKDDSEQTRTGAGRGRERRTAVVCGTEATRKRERGKQLPSEEEEVEAVGEDMNLLLCSCEEGQVASIRAASKGPGRKRGQATGEDERRLLRTPLCRALSALRQLPDFVDPTFFALSSPSNQEADRGRTRDQKDPAENGERAENGERAENGERAENGERAENGERAENGKIRGQEGLSLKRYSKKRRLPGEDATASPNAEVESEATDVRCGGEAPQGWERRKRTEGDQEQESAEGEQVRDHEREQGEGFRREASVSVRDKTIEALHALLPATAASLLCRFCSSVSSSLPSGAFAPSPDGKEEGRSEGEERSTDRFEGEFLDEAQLRLALEREARTTEAEGAFARERLLRSLLRSDEMPVVLKRHCSDASLSASVGGRPGPRRKPRGEKTQAPKEEETKYSFCSVKPLESAAPAPVSFPAFSSSSNSVSASPAERDGCCAGEAQPWKDCFLNAGSSVWTLAVSEELPGGCGMRQRPAGRPLGDPLVRRRSDGSRSPSSSASAADAPRRARETTRVPLRRGAPDCGANQETRSEAREREGEQEGFVVLAVGVHGRQSLLSCLGGLRVSEGDDGKAFPTAYGRSELDACGAEAESPRGPADVSGRLPPSCRSWTETTVSEDAASRASESKEDCVHMLHAHERQERGSERDAKLGALQLWRISSDARKRPRFAMGILHAGGACRSLEWLPASALDLRSTSEDSCPYLSETQKETLKTTSSQRQEDDAEERARTEEENGEEREGNAFTGDTLFASRVGLLAATFADDSLRIWSIPLAPFLEEDETEEEREESEEGIEEGVEGNQRITQETGSQPGSFRCLRRKEGARGCCGFPSAFSEGATRCVFLPPVWTFRCASPQATSSPFFCVAGAPPPLPAVVLSRSDPSLVYDQAPLQLAVGSDAGRLFLFSFSMPQTQQLQRPSNSSPVVSTYSSSSACSASPSRSSSSLSSSSHSSLSSPPLYSSSGVARPECVWSAVSTAGPSAHVRSCAFLPSADSSLVAISAAAGGDDSSSNNSVLFLDLRFAAPGVSADASPALPPLEGKSGCVSCREIFDLAWGPVGRFATAAATNAVIINLQRPQVTQLTLKQILSLFPASHQFSSRAKAGGRGGKTCREGKESALSAQEAVDRCCWSTCMCGHLGLFVFDDGSFLAGSLSLLEQRVWQSAELVRWTFPGLGERRLVYSHRNASRVREASSTPGASWTSREGDPPTRAPKTKGCLSSEGARVSPFSWSVENEAHQFDTEPLSPLGDGLHGALFRSLHRRVAARFAQQQERQVQQLARHGLLVQVFGEEEPTAFAEGNQDEAQMLPHATPRSRQGVNHAERKEQRAQAEQNDPNGEEVCDEGEAQKSPWRPEDDRILALHRIVSVCPFRNQRYFGHRPLAIYGGAAGIIHLRVLR
TGME49_285250	hypothetical protein	1151	VRRGRKRSRTQNF	11	MLGRRCSYDSFLPPHHGQNGNGFGSLSFDPTMANLLARANSNGQSDQVPSRFPSLSSKGSNDYNGAREMFVHSGIPFILDSQGGNPGTTDISGGDAFGTDPAVAGLDLLTIAPGTRHELNRSGTGSSCGDRPSRGESFRRTDSTNSDQPLLLFSKTDDSAAYGSGQLDEGGPPAFITQGPPVLQTAESETGPSSMSTLPSASYPVADSCSTTASMENLINQAGASGALHSSGPRFVERVPSTLQSCTATESGAQTGRGESLYCSSGQRMPMDRTGTQQRMTGGSVGSDCHGLWQGGAQLHVAPEQYRVVYPHQGHGADVQSKWETGTGQYHPPPGTPYVGTAYHWSGDWFGAEQQHQGASKNSFRFDQRETEGTREGALPGTGEDQARALSDSGVMSLTTDAYFSAAHSEAVSPASSVPSDKGCVAHHGVAADEPGSCSAEGALDGVSSSGNNAIRSSSSSLAPPTGNSTATTSPGIAAEASCSGSLAAPDEASVLPSRTTGTTSSSDSGDAHSEGGDGSEGGDRCITELTKGNRCIRGAPRATVQQLYGQTYDLEALALEIDRTSLDAMDTGEIRRDYYPGVKFPVGDLGRKLLLIAVREKMEAGTCGQLKFLTLTDLFRLAYELGMWSFALKVSMAYKAGGLRIPKGGLGGGRGGGGRDELWCAKESRRRRKGRKSNRSRTKAGTGRVAKADQDGDALEDEEEEEHLDTMAWPPQGKFQAGGGRVDFGEERGEINEGHFVNEAESKGINAWGMDDTRGMYIHGLSEGPIETRDGGDFRQGQDLSAQKAPEILASREPAQLRGLLPEEELQSMCHGNLMGEHVSQQAQSVKGQLDFDGYAEQGSELGATQWPGQTQSSLGEGGAEELDNQPSLRTLRVRARPSRVRRGRKRSRTQNFEGEENEAMPWETDGQENVGWRYDGGLAVPCAFSADNPAVLGALSGSSSVFVYPKTQHLEAGVVLAGRREAGPSREKVARVEGNTSDGFELGDRFNSGTDAREFQCLQSAGASDATLMSVLQGSGVQTEEGGDPTVEVGGLLPPPSDAVENGCQSSVSPAEFANKDLYFYGQLPCAGPESVGTGRTDLNTSSLGDGNVNLEVFRQTGGVDYSLKGRGPPDYDRSSGQEEQNRAPFCQVADDAGAAVGDWISGNH
TGME49_287480	hypothetical protein	4975	RQGKRKRDDE	11	MTAPPVSVAPGAPSPPAPYFPASLVPATAASHLQAAVRLIQEAQALHQLPALSAQDNVGKEKEKVHSQSNEMLPVRVSFLCSSALKHLEACGLPFYDVFDERGGRGGRSASRRKDGEERDTNNERLLSPRDASRGCLLGFQALVLLAEAMRSLGKDREAVGCYTESFNWISEAMPVQQRAHALYRAASVMMDVRGDLDRQRRKREEQSQARLSRGDSVSSTSAVASPTQSSAVAAGQREKGRGRKRKSTASAAQSLTFSDSSVDGGALPALVGLSKVSDEVSRKREATNDMNEAQLSTAEKTRRQRVVCSRLRLASILSPQQRPTLSVTDGESLRYCRRALEYALLLQPNHAGASARLVKVLLLLGDFGSAAHALKYSLSLGLSASGGRSASKIRWLLRALGSTVIEGRNEHDRERQQYITERKADGRGQAEAEVNKADVNRERRMMMGPADLTGGEKNEEEHMENIFHMQFLRQDRIRIHRQLEELQREDASVLSHARMSSSSMPISLSLPPSPSVSSHEEDPRGVFTLLTFLYNIILAVDEALEVDSGTAAPFSNPPATPALCRMVTVSRASSPLPVPKLVERQLSEATRQLAEIFSPFYSGLSRAATSSVSPGGGCSSPCPAAVPPPRPPAKALASRQGGENEGFTHSGLPQVLEEKGKRGACVPESPQTSLAFPSSGNSSRKRRDTHVGRAQHQQRQLLLLQQQQQRSRNRLRQEKPRRLKFLHECDTAVSQLPFAFWKAFGRLMRVPHTHVPSCMPFASYEHMDALEQVWGDAWALSQLRSSGLSYKILHANATAAAFALAGKSGSGERGESRSKTGGRRDGRGSGSAKAKDRSKAEWTKGVGTVCGEGVAASGGDSGIGKESGKDAEDEIESKNEKGKEGLAQERGEPRGTKVNEKTGSVATPSQDPAGPEPGEKGASTQAHNAQDNVKTAAKTSSATAAARGALQGVIAAATGVAGAASGAPSLQWALWQLQSAMEGGTQNSLCESSGTTTPATREESDALYLCAGDTTQEGKDARKSAGEAGTVKERGERKEMGPGLGLLLTKRAQEQVLDAIEKALGGVDASEQGRVAKEVPLLVVLLRVIEALISTRSLWQLTPYGLCGSASVSCISSSHRSSSFSSTLTPVAVSCLLSSFISEGTRRLALASSLFFSRFSSFLGSGKEDRSTLGEEGKGQATGVLVKVEEAANGGRANDSTTGNMGSKQGFWWHLEWSTLQRLSALSPSKGVSSAVRETARVLLVDWLGVPVPIEDSLKENQTPWKKNSGKDRKKLVGSPHLCLQIAACLLSAAAGQAPYVWSDVPDNDAEVQEKGDTYPVSPLSKSLSPSVSSCHPFGVKIFHLSQLKELLDVAGECLYTAAASQEMEERANVNDESGGRRKEGDARCGDAGKEGEKAKQDASLRFYQLLKKLLAWLALLQRQLGAALGASGQTESGEKLLYSLPGDSGEGATGALAAIMLLADLHDEEERPWGDVVGRYHEREQADSPGNQDGKEEENTGASDVVDRKRTAAALKQATTLSHPALSEQKVDLGDVPPLPVLRRKAIAAAVAEGMDVELLESLVGPFASRSFARFVSSHRRLNGQIDGHKEGQAAEEAKKGEAQVGGAVVSPTFRASASLPNTGHEETTGASELKSTSLSSSSCFSNLQFSRACVLDALVDTLREAESQLFSLSLRLHVQARQHAAEETSAAISGTTSAAQGGDKEDESCLSSGSAKAILSSDLQADLLFFLHSTIPFISHITRQLSALSASSLSLSSLPASLSKHTGKQGGKEVMIPLLVFVTPVLESFFLRLTSLYGDLFTLLALTASRSLDAPLVSSLGAALDPSFSMEEIRKQRYGVHDRFVVALCSSLPVFLSSLGVFRRHSRGVSQREVSPGGCFEGTAEWWGSSCLAEVVGRQERGGGEDEQVSREDSTAGADERSGRNEGKTQEEEGSRPRGSASGSPLVPPVAALFPVAHKIDQPGGPQPQMDGKGCQFPTPTSQQVLPSLDTPFCMWGVAVPSKRSTAEWLLKGRELAQAEEAEDDDDTLRRLLSPLAFRSASRNDTSSSSKTSNSASPAQSSFSVPASAISSSSPASPAPLPADGCYLHSSAARLCVALAAFTLIELVAVSTFCAACTSFLEKKKLPSLPTVAGPMAVAAGGGAGGAGAVFSAGVALVTIARKRGEAWKDFCFSGQLVRWTLHALLYLVAAPLEASAVAASITTHSPNVGHGDRKKGGRQGKRKRDDEGGEAQEADGSNENPDDERNAERDESLLWQLHPLTSILSVKEDDDGRAPIFLDGAYHDLNLGRGSTPISDTSPLAFMESVAEASAVPLSSPSSLSAVFPFSSASPHSPSSLSSTRHGSPPVSSSSSASPSSAFTLSLLGALGDVLGRNEERGVLDGGEYASRLAEVIRLSLEAEMVVRELAGGAGSSQLDGLPGFSGASPLSGAGASGAGGGMSKVNAGALLLIGEAKVKKGERGERAARAASAAPAAIALLPEWLTSAYRQEEELPWEKKIDEIWMKGTAPASAYADTPPTSILGGVNSDVRSRQRQLPGLELYLPPGMCTASLPLAALQVALRSIRPSPIRGFEREMLVLASSCSPSSLPCRPDADAARAAVREVLTMRPGRGGDETGAKSGEEGERGEGVRCQWIERAGTRLAPFATMSGSSTFLIVPLAVRLLRLHLCATAQCQSDLLLAASGSCEEGVVEGTGRQHKSGVSEQGNDGGVQEMKIGSTETTAEFANERVKETNATMTPGEAGLACCSDKLSFCWAASEVPDRLGDLAHSIACCYFLVYGQPVLPRPASPLDKLVLKTTKEQTRNNFIEMSLPATLLGVYIHRAVQKCGPWATEIQSKEMDLSVSTFLFPSRETREFGRSVVAVADALVFNSLSPPDVSLPPCLPRILHLPESLHKPPLAPYPPGLSFSLFWAYTADPLVLPHFLRLFLLLVVQHFQLQQSVQVPIPMQHLLQQQSDLLSSSTFSTLPSTLARLFPLPSLRSLCNLETIVDNGARSGDCSSSGHEGRAEADEAVEMGEKERLGESRCSVASSSCSAATNVSEGQSISLDEPLASSWQNLSAIRERIKRNRKTLGAASATVAAAEGLFLGCVQGDCNTLTGRESEGTEQGVFCGGELKGHLTGEEDEELEVLRRASFEGTRIYIKLDQTENHLSTAPLTSFSKYECRINQLEVYQLLLLLHMLPSSKQQYLINTYMADASQRESSRAALLSCINSSPSLSSSLATSLFPLSPSSQLSDETTPRLSFTSVQSFSRRLARAAIEALEMKPVHAISPSLRGFSLHLLQLLQQAQRSAASEPEALERAGFAIRAAACAPHNPVLWMAVGSLLLELLLLLLDKYCAAGRKGDGTGGGLRSREEEETARWARNIFSSFQANGQFPPMRRGGVSDSFLSQGTGSSPSPSFWLPRGVGGIGGGANVSPVSYAPRGGGKKGDRGAGRAVSAGEEERMLSSSLVTAASVASLWNQVGCIGDRAAPNEETLLQIFAHTALVINVCGEIWLAALRRFCPHVCVEEPDLPQDEQVEEEAEQERREAKKVKRRADEENKVRGGDMSLEVMWERMNVKKLSETWWIQMCRSGKKIEDPCDLQWRYLSTRLDVLLLLVLLWKQFRHSSSSLSAAPTAAGGMSAPTADPTERHRRYWMCLDAANEAFFAKANLGSRSEGLTPRQKEILELCGAASVDGQKSHADSAPSSSSQSHGAVENNSEKVVQSSLLSFAKHPSSSSQQPSRDEKVGETRMTDGSVEDVQRLRSFILEVSTLLRFVFNRSNLPLVVASSLCLEEEQLGGKTEDRDIWNWALVASLNRCRTWVEAETFLWHLPLMRSKWLARLARWGVRLPLDRKRAQMTEAGGNRTPVSLTPSVTATSFAPPDVAAMARAIGLEAARAIELPPGGAREQEKQHPSDATSSNSASLNGGRARNSSENDDASFFSSALFSSALCDAVDALMISCIQAFGAEAMLDPAAGDKSQEQTKDNIQSKGKRSEGKEQSHSVRSHRGEGATTSRDTEKGDNASLLSSPRSRSELKDDIEGKQGETEVEGCASSTSSVRLQGGVHFVSSRVSLSLFYSCLGDMEELVEAEGDVLPLAMPLYHLHALRLKIVMLSRGALWRLAALFPWRCSPAGVSVKSQDKGGKKDSKVSVDTTNIEVKKERGEDDGRSIRSSPSSIRLRRDYLLRRWLAGGREDDARREYGRLLRQGASGLCCGVTVSKERPESHFDTNKDETRKEEREIEEEELEALRPFQCPADVVADCIEALQYLALKSRQAGLWTCIPRLLLVNASLASGQPTLALRHLRLLFSRGATKLLPPDAWLSNHYQALKQRRPAYERSKFRLFCATVDTAILLTQAILQRTEKAKEEQLLALRNEDVGNSEAEEETKQNNAGLGFSSSSSVAASPAGEDEREGKRQSIPKQVAGEGWIFGGLEKVEHLDDLVQGVKFLVEQLELQVKLLRRLQLNELGTYLQLAFFQDPSPQNTKPGTPFYTLQTQIAQLCQSPNAGGLIAEGRGDKGTGGSNSGTSASGDRTGVQGAANFLMLMGSLLGSGGVGGQTGTLQGTATDEDGQQANKRMQREIVNILLKGTIDVFEYLVTYCPDVLDMREMHRAITQLFPEVGVPAVEPQNTYVATTASLDGRLLRLLRDAVTCVRNASPSATSGLLKQLKQLIREKAKEVKDVGAREEIDMNVEMVSVESGPQNENVIETRDARVPDQDDEDDGVICKFVERLENIFVAACRKLLYYNPPSPAEDLAASYCSEGTQTRPTPPPAVAVMRLSLGLPVQCGMEVQEIEKVTEALAAYAKATRAGAPSVELFLKSGRVTATPSGRGGKGHGTAGVHGAGGGETGRKERGRGGRGGSASVAQARGVAGGGNANAETSVKADGAGSTSPAETPSLSPPGQNWVGKAAEGDAGIKDRGGDEKRRKTEERGDGGQPNKTPREEPESPPAGESADRGVSSTPECPVPVIESSMPTENRLQHRGP
TGME49_310820	SLU7 splicing factor, putative	544	VKRGSKRRRRA	11	MSSVPSSFTSREDARKAKELEEARKAGTAEPEKDEEGNAINPHIPQYISKAPWYLNQQKPGLKHQRFVPGEKEDIRLWYERGRKREGAAAKKTKFEKGACANCGAKTHSEKECVERPRSKKAKFTQSNLCADEEVFEDLKLSYDGKRDRYAGYDPSEYKWVIRAYELAEIERKRRKALELEKQILTVKRGSKRRRRAGKEGDAHAQNTVQQKDEKKEKEKEKEEKERREKKKEKTGEENAEAEAEGSDSGEEKDSGSSDSGTSDSDSDSGDSSDEDVKQHDFDQTSAPVACSDDRFRINTKNLRIREDTAKYLLNLDINSAFYDPKSRSMRGNPFEHLKEEEQALFKGDNCARKTGDVLKAQQLQLFAWEAYKHGAQVHFNAQPTQLEKLYQEHVDRKKELEEEKKNALLNKYGGKEHLNADPRMLLAQTEVYVEYSRDGNIAKGRNRVLIKSKYEEDAYVGNHTSVFGSWYNLATQKWGFKCCRQTDFAADCTGRQEDAITEESIGLTKAASSSSDRAAVGDEKNLGEGESTEKGGKEVSPAH
TGME49_311030	hypothetical protein	3738	QPRKRREDEE	11	MVSELQRQLALHRQTRGVGSSSTASCSSARRQHAAPSLLFDPRKAASIDIETLRDVALTSLQSLSRREPLVEVLEPFFALSASRQGKNSPQSRDFMTEDQSRVLDRRVSICCDLLGPFFLLQDAQYLLEYLLRQYAIHQHNQDALLALALPYHNSPVFVRLVRLMTLPPNSPWIFLERMRASGAPLQRRDLVKVVLSSPFLLQFLVDTVARVSAPLSAARLKEASLSPLPSHLQDGRAGNDEILLMPTSRLPAQNTPLLSFFTLLVSESIVAAPSLAAVRTLTPCLLPFLLSTLHPTSAVRTPELHAAGLAILAQIAMRAPLDPAILVAAMQQLSQTLVLSAADDGLPQLPASKENEIFSLLVLIADKQSLALQGTLPCAVTRRLTKWTRLAAATEELLSDRQLDCAPFLRAFFKSLLSFFLSSSPGSAASFSPLQQRLLASAEALCGACVAAPASRSRLGPDSPCSPSLAQMEASPSLIVIGLTLFDSFRRAGQHALQVASERGGGKKREEGDSAAASDLPSLSSCVEEEHPLFFAALSRLLLQIDAANPLSLPKALTFFSRATEQERHTEKPGADSANSSCEDLVLLLSRVFDGLPSVGCPLYSAERFGQESEEERLARGRDGGPGVKGLSLFSALMASEVELRREGIRAALACFQRSKHPAQREKSEEKETRGTFLVELLLDRLQDEEPSLVVEAARGTVTVCRVLSPFVCLHRATSVLLMDLSSLLPSPLAASGRLSAPAFFSGGVSAKGAETSRASQCLVASVLLVPRLRVVVPALLHAAAQMLEQAAEDSSQAEEETDDGEKFAGEALTSHLLPLALALAWGTSRPDEKDEEVKSEDEEENSSALRKNKRKAFEELHAASLAVLNAVHKRREGEGKGENVEQLEVSTTQGRLASSTAFHALVRQVLLPLSSPLVTSTTSLRRMQPSLVVDAFLDRGTRLKTERREANASATSATCLYTAAALLEISGATVVDALSPSSDVPVWLFHLLHLCEFLQGLLATSAAEKTDSDFHSEKQGAKKTRPSAAPSAVSSLSDPHSPALSFPREARSAVKAVAAGVASFLLSRVPKGGAGATAEKTKKQRSHRASGSREEARGQGTHAEDGDGVSALPAALCSFFGSAEEENVGAVEEPIEGSEKSERRLRRRLLLLALSDLALFAPVVQSFLSAFQGHSLLFLALLSQFLSSVSFSQSRWSGVVPEGSDEAPAQPRKRREDEETSGAEAACSVFPASSCVSSRLWSPTEACELLASSPLRQQIEVNLVDLSRALLAQAGRGTEKRMQKSESKASAKKREECADMRDSEEREKGAERRSDATCVGLLVVPLWLSVHGRAEVREVREAVHLLLNELLSLLKKSQKAREKTSQKAKAETGASGVSPSLLKLWWRRLAHLGLLRRMQENEEGAGGRPENLKMHFFLQAVLQDAESSCREFLSLFLSGLSSASSALRPSLPSSQASHLRAEGPPSAVASVEHLVFRSAVTTASDGVSALLCFALACLLPAGKTQQAFGGLLRRGPPNRLLPALLPALEKEIEAFVAAFGSSECPLEREKSRSPSFQSAQSSPPASPSSFAFASPAPASPRDAVWAPSTVSPKPASLSPVIQLGWHLLGTLNASSLSSAAVLGPAAVKAQPLQGSLPTSRLSPDESKRLVSSFLLPFLRALSSPAPAASLRSFYLRPGEAPFSGESSGSSSRSLPLDFEVAQAAEAVIDGVFSSGLLPDLPDDLCVSLVLAVLRLASTTPQLAARLRLQDEALEIPVEGRVSAVTSRAPQKAGPRSEAMVSVATLVRLIQAIGAEDGEGGAPPVESASMRVGARDALLADFVETQLQARSSLEGSTAPHHGQRGAKAVERKQAASDTRKEVERLASCALEKVEAILNWFLVSTKRSEDGTNSACNASAKEEGMEEAATRRTLESLLSMCAAACSAVGAGEAELARRKNSPKANRHSSASRLEVAGDRFDAGLPAHEEALRGLASVSSLLAQTYSAGRDESTTASDSKRDGRDATRGFTSSLVSPGLLAALLRSCASASERVTLAVKGRDKTSADLRVSSLHRALLDLLHKLGGVLARASLTSCRLVVAPLVLSAIRGYLPSLFSALDCLLCLLRGGEKPHGTETLEVQTPKPQASARLAEEDRRGREVKKEVVGLVQMLVEPLCAAAFQCLREQEKEGNGETGEDTVVPHSERVQRQAAVGELVVALGAALGREALVAGCLVILVRWEAASLKRQEDKKERDEAASASDEAEEADEAEDEETPQPAVATEGEGDSDDEVLLDRKARRERRKSERLGWGSRRALLERLKEILEAASGPEKPASFGSQLLAHAHLATGAVALQCEAREQLLPKNASPGKGPQTAASKEPEQDKGGNGLAVTADGGLLSRNLPSCVAERVTYVRQGLCDPKRRETFASVRFSFSDGSGSAAEGHPAEIYCRAASTAVLLVYEQLKKEGLPNLERVGALSSTAFVLAGEGEEETQATQELVEALLSVKILAERRWLSGAASLSRSAKKRREVENASEETELEQRVFAEEAILKQRAELLLESIIRALSPLVGCMRLALGCLGVRHSFFVSLESGEELRRRFVEAKAGRGEDPQGDLTLASRRSSLTESDEEIETSGDSQPSIHLLLPSFPSPPLFSSASSTSLPETARLLLAGEAAHAAAEAVAEADSFARAPHMQTSSCDFVFFSLLFRGLASHLDSCLGAPTESVLALDGGKKKRRDDSRKGTEDRLWTTLFASSAWSEASLTAPYALLLALIAKRLLDPSARSCDSSLPVTAAGVSAWQLVTRLSRLAGGYVPEAFRDGALPSILLTLKKASARIPSLALEPSSGAAQANLRSLVALATAAARSLLALTLTSQGRAGEKHGANMGQKTSRSLHAAALFLADFNTLFFRLAGLLRKLLPSLLDDAAPQDGREACARLMWIQDVLNRLLLVRDSRIAELATCLLAALLGLLQRVGTDFFLPHASTLIHATLLNPLLVSALSQDASEALPSPRLSLKALAAPEKTKSATDSGKLALDCMRRLAAPRAFCDASLQFYMVDASVDLPRVRRLASEVLEQSARQNSAFGFSSSIFGKREKVAPQRLGQKGRRAFDAETPDDAVWRERPAVDTMLSALAAELATSMRLQATITLLLPSLHGLLGKQKKAVTSGEKKRKEKASKAGSERSEGLDIEDEDCVFSKRGLQDFQASQAIKLLGAVIGAQPQSRADAKRPVLTKLMVHLVQLCLSRAEDSSACAARLFDKEKREEKSGKKEADGRMLHAERLAEQIFGGQVHDVHRQLLWGPESGDSRDLLSNDFADDEEEQNARDEVQKETKKRLRDEGMVLKFEDGEREEFSQKASLHTIEQSVRLLPPAAFAPAYLHRVEAALYCAFRSWSQKLSMQQLQAFLQSLLRSLRGPKRALLQPSAEEDEASDISKETEETHSAQGTDDEIEREASKKRKEKTGEKRTEKTLTTPASGFSTREICGTRLLVLFYTAAVRDFGSVGGVEALLEDLLADFQSALAACRDQALALVDASKESGEKRGKTGSGSRGRVLESSATWFWFELGMPILLSLIASLRSWKKDLSGALPPSLFERLLTCVLDASDVLAVLPRLHLPGYSSRDEERFGSYSDMSGESEARRKRAQAQRLSKLWFCALRSLVTSLFEHAFGDKTRVEELNLSLLEKVRSCGKANMHFAAARIYLHLWKRLGVAMVDTLNDSLQTLVELLESPDDEVEMATREWVKAMENLTGESLDEKLKA
TGME49_312840	hypothetical protein	1104	RMFKRKKTE	11	METEPPALPSGRLRELSVFLDGDARGEAALLREKKRLAATSFEPEPGVCTPDAAVTSPPIRYETTLFSSLPGSPSVAAEPLDSTSPDTALETKVFLEAQSRRLSLASFDPTSLFLRSPPLSSLSSSSSRCSSSSCSSSSPSSSSSSASSASSSVHSPRKSIETLSSPSGASSVYRQPRANERPSMKRQRPPALVVPSVVRHGGADPREKTGGEPSPQRVSPQRVSPQRVSPQRGQHSRSLPPLPPSTSQRMPDRSAPSVASPRSLVSTKGAAKGAPKERTPVRDELSKRKERNADLRANSAAKAALSFASNLVSSSPGESSSDAGSEENVKVSPRKKKGGSADALAPSSLGETSTSLLEKESCGAKEERCGVKKPGESRGRGATRTCMRLTVCQQTAPAPRSPPPPRPHLILPAVLGDPIFSVDLDAGVGVVAGSLLGRVSAHLFGRQGQPSGDSGVSAPCSPPLALLFASPAKAKRASFSRQRVKRFLEAMPGTESFASVKNAAEKTRRVAYSVLWNSLHPTAVTRPPPLHPHCYCQESEKKKVQETAEEREERESKARQEDRREREPRGAEGPEGNADETYANGIRRGGKATAGRRSDGGESEETGRKAKGGRSRGGRGTGQTETEVEGCLENGEVESKVEMRLRDWRRMRTLLAPLLPLRMFKRKKTEKKEEEASCLCTTLLGLFVLFAAYGDDACSCVSISPTCTYAVFGMNEIVRWGSDSLKCLGGERVSPSQFAPHRASHSSTTFFVSRHPLRASRRSLTEGGRIFAGGGGVGMVISLGCDAYADLQRFFCIPLWKSLEANSMVVVDFDGTFLLCVMGDCISRFRYFYLVDLRGACSREFKENYGWAASRKNLVHKFVAYRREAPKHFALAKLFRNSFVLVCEDSSANRIAVYDASASILQHSKERQRHAEEVRRKRECQSKEEDAELEDLPPWDEDALCDDAAEGGSWDADNFDPTKNPVMPIDRASPVHTFLGHLTSIVAVDASREDDLLLSLGSDAKLFLWRWKFTAPLMVFDCSPASFSLGWPWVLVSHEDMVAFSCDHGVYAMQLSRNTQPRSRRMPLSRSGKNVSSLTGGDIKREVTGTVPAAETEPCTRGN
TGME49_320450	ribosome biogenesis regulatory protein (rrs1) protein	319	GIQKRKRSRLVW	11	MASASMPGSPPFLDSSAPSAGEGNAMESHLNFLLCIDFSPVLHTDDLSDLTRQNAQSMVAQLCALPHETTDDGLLVALPPPAKNSTFKLPRMHPAPAAKKLTRWEAFAKEKGIQKRKRSRLVWDANTKDWVPRWGHKGIQQMNALAEAVIEDKDGEYVGRRGRDRGVKKLGKRSKDAQKRRTSQQVECPFEAKAKEKKLRQAKQKLRELRNTLEADTDRRLPPGVLATLAAGGEAAAERRGRAAGLRHRRQTKEELKEVMRRAQTSTASFGQFDRLAKNEKREKQKTRTKGVSLSLDDERSKYRRHLKNILSAAESADV
TGME49_211670	S1 RNA binding domain-containing protein	378	KKHKKRKSS	10.5	MFDDEFGEAFDPRYDREASPSEERQNGKPQSTDIHKGVVKKLQSYGAFVKVPDLDKEGLLHISRISDQRVENVEDVLAVGQEVWVKVLSQEDGKLRLCMKSVNQHDGSERESLRQSFIHRGEGGGVKTPELDSIHQGTVRRIQEFGAFVSIDGFDRDGLLHISCISSQKLDRVDDALAVGDKVWVKVTKVEEGGKYGLDMRGISQKDGADNDPNNLSRSRGTRSGPRKQERITVDAIYNIACQRCGGKGHMAHECYNTGGNKYEMLEEERPARPEHTAVIQPKFATDANAVPISSTAAAKVAKEWKKTHKDGDKKKGRSKKKKHKKRKSSSSSSDDTSSSSDSDSSKSSRDSHHKKKSRKRKSKESSSKHRKKAARYH
TGME49_219738	hypothetical protein	2529	GASTPKRRKLD	10.5	MTRPNPPKKKGQGRPATPAARRMQQAPAPFEKRKKTVGGPKERPASFTDTRVTAKNNFLLARQRRQEEREEREGSFLKKRLPATSLSPREAAKDLEEALQKIRHPTPRIRVTGLVHLSSSLSRLLAAPLCAHIESSSSQFSSLLNPLLPTLLPALLGSGLSERDPAARTAVRASWASLLSLVAPLRARPGRRGLGRRGAGGGATAVGGETGHGDEPWDGETEARQEGDSQILCAHRKRIAILLQNGLTALDPDTRLDTLRLIDTARRLCPSLLVGEEELPFSIINVLTCRTATLPAFTSLALPLLLHLLPPHLPSLPRVPFLSSAFSSPRFSASTAAGTNALSARKDAIWTALSPPQQARVKQLAALFNKTCKLWLQLIEDLKATCRGRPASLALSALHAGGSKETDGQKHRLQKAGKDNLSDLLLHLFNCLRLLYLLLLGTRQLLPDEHVARMVENEEAERSEGGSASLATNCDVHGNPARRLSSLQSEKNCLLVVLLLQLSESASLKPQDESGSKGTLTHNQSGDLFFFFVRHVLSSLSFLLSFSLPADTPAASASCSALLQALRLGLASLTFRLASFPLSPLLTNTGEVFASGSAGALWAFSPLRTAAGGRDASQSIRGASVKKRGRESEKACDGDSASEVDGLPTLLLPPAFTSLFLSCYLTALLFLLHLARQMRSGLESVQAELRGQGPRAKSAHKKVAKENIFLLITRTGNAAFCVPLELGPSAQSLRVEGDGVVGSPGPTAGGQRGDFLESAPRSCLSHFAFFSFSRRTVFLTDLILQACTAFFAPLVSGLQAEVDRFTSRAGGGAEASVSLSRRLDVSSSAPTFFSLILSSLFPSLGSRGSRGVSGKRKTLFAPALLHNCLEDLRRSAFFDELLRGEQEEQEGEDQRAEERKGEEGGAEDRGQRNEGKNEARGSAASHLVAAVLDTFSALEQTTWKRSRAREESSVSSPHSESVSPREQSHAASACVLGIQTILVESVSLLVSLPLVSPYPHAAPEGRRRKPTEVVEAEEDHEEDEEEEDDEEEEEGDEEKEEGDEEEEGDEEEEEDEEEVSPISPPEKNDDVEDEGSSQEKDACGKNARSSSLPTNLDPREDVSAFVGCEKRSKLAVCASPERVPDDGITQLSVTLLPLAFLLLGAAPTEIAAALPSVLSPLYRTFFAALEDPPFSVSGDSRLAQVLASCAAAGDGPSHARQQKKQRSSANLRDTGGREETPGERQHGADNASPSAGGNRAPQQMKETGDSRQSPTKGDSEVTLGEEAKRAEETQKARAKGRAGTVENASGSANPRTRNWGVLVGQMYVKLCSTVAALSSGDDMRGERGERDVGEKRNERASEREESTPQRASVAHVHRAAEMANWIAQVMRHIALRRNEKVEFLGLFRAFESSLLSLFFSPGGQAHPERHPETEACLFQRASLSRSSELSPGRAPLFFHLPSACRSLPLSLLSLLDRRSLCDLLPQLLRTLVLPSRSTSPRVSSSPQSPSSSSPELLQATASSRAPPPDACLPRISISASSRCEAEGCQDLLEILLRSLTSSSFSDAQGASADADQASVRRAFQWLEKLLLSLLCSATKPFADSQEATRSVAKLAARPGSEVGQSVGETGCRGTAKAAGDDGRGASTPKRRKLDSDGQAAGEDRRADEAANREENGDVSVSPLEETLRHDEESSCSLSSSLPPCFFLPSHLPALLNVAAKVSTDILREGFLRFPSLFREPQRAAAREARSEGNLTGSAMLQNEGKREGATCCPRCTILETRIFPLLETVLQIAISGTSHPVASSSTSSSLSSVVASSVSSSASSLPEASLDARGCFSYAAFFGRLHAVTATLVFFRECLAEVGPSFLFLERRNSVWASSTRPSAFCLAAASPAKLSLQSAAYSFPQAATQGPELCPYTSALPVQRVTDGVAFHQTYYFLSQKYRYLVDSLAGGVDVGQAAETKVKTLTFTDWIAARPLLSPISSSLRLLLLFLQNPLFRAVAAPLSPSCPSCSTSPPLAELACIPEERSLGTALGAETARLLFGCMYSLEVPALDWGNPEDNEAPGGDVKHGEETCSTAGETDDLSLDAVLNGPLGKPPADEDRKEGNSVSDSLAKASGHEAAAFLGLLIDLVCATACLCPCLSARERETSQDEGDAESLMLFTHFFRFFVFLLRALDMLLRDQLVGFPAACETRESDGSEAETRRGEEAEESGKPAPREKSDALGEPRGQGESRQTVEEWENGRDRTGAEPASVIAVLDALLSEEKLKLESRKGNADEGQSAKEGKHMFASATKHTSPDCETGRQTEREQRDGVEAGEAAQGRGEHLEILLTCLAIALGIHDRARTRLAETHFGARRAERMHWLGVYRRTKAEEQWRKRNAQLPLWRRHLATQGFDPERETGEGEARRLSRDQQGCLFFSSPVRNGEQVAGSGQAQTERGARPVLLSDDDDDDEALDALERKERENEEREWSVILCRDESGGQVVREISKELLHITLPRAAKMLSRPGGETRNARVLYFIRRHLKRLSVPPRSVLGERRTAEDKCQYQ
TGME49_226620	hypothetical protein	3744	GAVRRKRARFS	10.5	MRLPHRAAAGPGGTTLASWGERMQCVEGSADVEDSGNRALRLAVSAAQTAAQAVASPPCSFRLLNNVDFLIDVVFLDSRAVADRVEEKTNTERVPRRRRRSRGGERSSVETAAKGEKPRERTRRRKVSPSGPRALRGKEAESDSEGPEASVLPSSDEELQRYADRTAGSATFPVPPSGTAAESTRPDAARMPSCAEVEQCKENERNYKEARTCLSLFARHPAAWSLCLRALERAAALLSPNCLLANNELPSQPRGLSSLRDFSLFSDSAPGSLSACWRPDCLTESPSILKSNTRSNSTYSSNSSAPLTTETEAAPVSSPSLHSSGARCRRSVEHGGDDKSQFGSLEIRDAAHLGMLGEGAAGVSLGSAQFARVSVREEEAKRRLFARSLFAARVLRLLANVGLPFLQLPLPPPRLRSQELWRRRMQLSLFPEAEGATSGGGSGDQEVEEDGTFEILPALCFGGEKPLHVNQGGMQTPTVGRQEGGFFFRVSPFVPHSLAPPPLAAPQLLHRELAALLQLSCLYTSLFLAASRESCALPASGSASTSSDAGERVEAPGLPEANSGDGASETEGRAQRDRFREVAETLYEAAASLLAHIVAQQQLNSGTSLPLLQQKTGIQRAVSVARLFCFAGADADLLSSSLSAPKREPSEAGTGAEGQRSGDGLLARAVSARVSVGLVQALAQLAVSRDSHLASAEHRALFRDAFLQESPLVLLLLQEALSVAVSLLETTFPQSESEACLDAAEARPTPQKRRQLETSHRGPSPLFPRVTAFSHDLLSVSLETTRQILRFWKSCLGNETEQAFVPRVQGGSVGDSFTHPDASKRETGPSCAGAGAQRNADRWSETRSCRSRGKAAGAEIQGETVDRFSSGATQEGKDEADLSANLGSGDAASGCLARKQKSERSNGCLSLEKSEACLKGIAAALVLGDGEIVRRLVRSLLVLLQAIPGVATREVPPGSSVSNGKRSFAVSASSIGFFGGSAKADLCVHALASDVVALFFSLSSSFFFLPPPHLPRPPLRDAVVSTYGSSQSPSLSPTCLYASSPPSSLPSSSTPFPRSCPLLSIEGASEATAGEVAAHVEAAAKDAPRVLPRLLRWIQLAAGRDSLCRTVACLLPLLRASSPRLSAFQLHAVRLLLAWILPLSRQLCPSLLAAHLLYGETSPGDGEAKREDGGRASDLGRRGKEKAKAEKRASRDAAPSGSGLGDAEIFALSARLHLPVVGTLHAGSETAPLARRQSAEASGLRQAQEPARKSGGGSREGRAGGAPSRRRGRSGDEREKEKTEAGLCQAHCAEENAELGKSQSFLESLSPPVLILLRFLALLQHWRDLEESDALAAVECLSRFMSPFLGLVFGPSVGACEKRVSPQNSAPVCLPRDQRVAAVSPKSENATSEGGENAEDEPECTNARRVLEALRKVLHTGGLLPELVGAALCAAQLPCRRKEENACVLSSGGERLAGAIVEGVNPEERLADALNRAEPSRSSWASRLQQRALCGRFLCHLVVLCGESPFLSLTNALLRASRGFSAASSGARQDASGANGDTLSFLPAVESSGCPREGDSEEREETAASLEVALWACRQAREAARLCGLHWQSEPLHTVALDLLGRYRQKRCSDKQKDKEERADSEEEETKGAGRMSEENGKRVSRSESCARQPGPGRRGPSGAKASVSQTPVDQSAKAGTGPEDSKGEEETSSRFSDEDLSWALLPVVGAAACLAEDGDAASCEDPRRAKRDDCEASNAGACRSGGASRVDVVQLTIACICLTEDVARAAKECRAALKRCGGLSLNQRQSPTDSGPLNGRGSTAVAALSSSACAGAEEKVDDRRGKRGSRETEGRWLASLSRCQFLWRELRRVLLDSLVLLNEDLVAAITKRVSFPRETRQTASSLRPCLGDREKRAGAEDGCGSGEESAESRGDRGGLLLLEGRLRALLLLLSGDLSSVCTIAVGGETTTEGASFRTRRSSLRPHMQLKKNQESSQDEQLAATAAACLCFVGLQLTDAEKSLSPTDAKRDAKMADPSLAPHQLQLPSASNGPGVCVSADAVSPRAHGGPDAAAPWLWTGRGGHGVEGEESGSRDEAHDFASWLQGEKSVSERTEEREVATQVSLHFMALRGWLLASQVTQTSPEKRRSLSTGQAPDRRALNGEQTDGIYWLWTSQIRLVRRVLFYGETFPEALLSVESPSGAYSSASTHASLSCSLTALHSSLPTASVSLSGDAGTSPTVRSKESLEGRTTFLGNPKLETKGHRCGGDTCGFQSPPLTLLPGVWRALALLFSSFSRQLVCGAPSGRRASPASSSLRVRKRLPERARKVQVRILRDLSDFMLQCAFVSACVAPQSSDTALAGSAASAASFPSETGQGERRAEEGGTEFSSLGERGMQEQQCRSDQARQLDLRRSPKVLTAGLVPLLRNVGGSSPACACGAETRTVLLETLFTVLRSLVDLVATTRLHPQGCSCCSCQGLVPPSRSHDLTPTGSEDSGGRRASMQVGAPVTARGDEGDTARPRIVATQGDQKDLSGAKAFDAAEKRRDASAKDVLGAHAEGNMESPHNKEEQERTAGKPREREKKDLECRLCGGCCHECARPLVAALTKVSACWASILRALLACFDSPLLLLPLLNEKKGFALLQRLLYFLLLQGGLRALQMAVHESRQKENFLSVSFASQDPLQSTFGAFDDSCRRGCPDLVGGLKSARLTAAREERADLEAAFELTLKWLLRLVQISRKTVPSCFSKMLDRLPDADAGCTGACRRQGKLATAAEAMVPKSRSVGGSPSRASDGAVRRKRARFSGDQTGPGGRGDPHEPDLKARVTNSESGTQKGVKGSGGRCSCCGDLLSDGADAVSGGDGDSEDESEEVLEDSGYAECRVDRATLAWTIEESCARAATALLRHRLKTPLSRVLREELLVRLGFSASTQDALVRHPLRGLYSVPPMFAFAFPGLSPPAPGRTLPLVGRTPEAIAVASWAPPPLQPLGTQGTGATGASGCVGNSGQPQAVLVGLQQHQALQSMEEQMVRTLEVQQMMEGVAEENEGTDGGPLSLVEILLHTICSLIFATRGEMTPVEKGQWSSLFCPASRGSRFSPGFSPRCWEREAASSCLWTSEFEAQDTSPLGAEADERHQLLLVTMLKALLLPLAARVFSGKVGSFGGSLSPLVNDFVSPFHSSLCDLPDGECDQETEETLANAPVRCGLTVPPRIPLRRWPFIFTFHILASSCLPLWGACFVRRSAFASCCPCCPALESKGSPIEGEGLASPAACLAADFHPGQGADIGTAPRPLAEAKATPVHHDLARSWCACCYCFPQPHSPCIKALTAGNSSLAFVPPAPIAAAASAVASVAAHLPVGPACRSSSARAGEAPGEPEVEAQMPPSTVGVASCGSEGNVFLGREKSRRSASFSDIGDVSGTQLQPESPCAPASLAVFVSALVAAAFKPHLFTLLDTNASYTTNMWEGSTALSSTVGFGGPASSGKGERGDGVGAAAPPATSRGPAANAAVSAVSEQASSSPALQLPYLLHSPPLFLLHPFQEILLEGLPPRFSSLLVGVQAPQPSIVPPIARVAAAVGQALQFTATQRPAGEIGRQVRGPGDLEGRPGALFSLLEEFHKCFFAVDFLRVGGLLQQQQLLHRHRQLDSLVATGRGAVGGAGWGATAGEGDTGSPRATGLPETGGIAALAAGIGAAAAAGDVLALLRLMAPVKPSGTGTASSPSAKETVTGKGAIGGKRGIGAAAGAFGTGATGDQPRKVGGGKGKGKR
TGME49_227900	AP2 domain transcription factor AP2X-1	1292	LAHTRKRTRWDSLW	10.5	MCQERKPRELSLRNNSRARERRGSKLEPGVSCLSLSACPSVAPNDRGGVTTPRSLHAWTREVSACRLPRQQVSRPLPRRSLSRPRSEPDASPVKGPGQRVEASAVEGGPSASSAERLQVDDGLAAMRKTKKGKGEEGGEETERWATQAVEQQGTLKPAGEETAVPGASERSASPQQAMEGSCGVETPETFFGVSTGNSQGSPSPESVAGEEARPERENAEKSATGGSASKAKKPSRESARRPDTALIDRHLIAASPSPSSARRSSTCSPSPHSREGEDKPGSGAPPASSPSANAGALEPAEKGTLGSPPQDVLPALPASSSSPSTGGGSPLSPPPGQAPRAESGAPGSGALSLRRSLRHRQPVRPAAIAVSPLGGPGSSLSSRSASPTRRGGVSPCGPATAVGKGAGAASGAAALPGVGAKAPPSATPLAGLSGRSLLASVSPSAAALGPGAPGKKKAGQVQGAAKARGAPPFVLAEYWPGVTLDEMEKGELSWARAAAGLPLPASPHKVPGGPAPPVGGPPARDEDSVAACAGEKGKEKAFLGSGRSQAAQGLPGIDAVAAACWGGAGVDSRVLAPAEGEASGAFGPGGEKKKVHASSDSSGGSRAALGGRASVQGKARKPAGWEEERGRRDDRSRGRRDETDGPRFDVTWFVDDSPLAHTRKRTRWDSLWVRPASPVRVVGDSAPEESPERREGGGRAPDLQASMAKRRTADSGLEEEAQVERGFSSSDSDDCDWHLPTRTVSSSLAPFAASKAHLVPRCCYCLLPRRLPGRHTEAGGPPRDLLGWSTSVESEETRGRYLQLYCACTKRPFGESVLQGAAGRRGLLLPVATNALLYSVRRVALDGAASEQKSEALPTSAVSRPSSAVRARSSCASSGCDDGRAEVAPGAPAETIYRWRDPCTLQTFSSSLDRIQGSLAATAAVAAAAESAGKPVAFLPRLYWDSQADCYIASCLRWEEEAQPTPAAERGEKRNGVERPAEARERGRDEKKPEDPSVPGLRRRSLKLLQKKFSVAFLGDAKAHFYASEWLKWQHKGQRMMDEEDRRQEVARQMLLVSPLLAGRKAPAKAPGGCSKKASSLSAAQLALASGRPLTPEEEAELKRQLENKERQKKQKLLRQQWRRQQAREAKLRLREAEAAAAAAAAAGAPSAPGTTGASQTRSPQSQQKSESLPVLRSKTEVLQPSPGASFAPASSRSTLPAGESGAAPCEGVGTRRSAASATSVAPEKVTGRKSETARDAASASLEAAKSTMVTRGGGRGSSVVAVTRSTSSPSGRAASVASSTLGGFGAR
TGME49_228150	hypothetical protein	2115	PRPSKRQRVL	10.5	MAGTAAKSEAKRGTPAVMSPRPGVSDILFSHPAVQSPARQHFPGFGQSRSPVMSSPHHSGGLGAGPDDAPLPATPCFSLRFEVSQADEPQAPVQGCRKNPADFDARRRPRAQQVRDRMQQRRQRQQRGAEEKAAGANPAFPLSGAGGPWAHSQLPVGSGGHPPSGGGVSPRRAGGLIPPGLVEAEDSAPRFFRGPGPSNPSDCEGSEVHSTSSSPSRITGPRGLPKEMVPPGLRTPPSFEDGNAVSNSSRTSPDEKASACGVQNLHVFGFSSKNCGMSHGSTAPGGPVFGSPPGRGCKAPALGGESPRASPNRTGGARSAVPVTPVLRGAVTPPSFSPASLYNRRTDTGSRPAGAVSSGTPDKQQQQGVGLRGPESARHLAFPDLQELYSALGLPCLLPEGSQVPSEVPAEAPFLSSQFLSPNALSRPVNAPQTAARSGGQNTVSGDPGGVAAFLGFSGGHEFLNGGGEGAPPPGLRAQASGPRDEAEREESAASFLATLAEVGADANGALASRKGKLSGAAALELFLRAAAAVAGGKGAQEGDKVDGNARPDGFCAPNLSAPSRGYAPPGPVGASTPARVRGSGEKPGVRTVQSQFQGGREVSTRGASHSNGSSFMEKRPGAYGSSPLWPRVCVHGVPGAHADEKGSESSGRAPEDQLHKAWEHLGKGRQECSADHSGLAIPSPEAREAASTSTGSRGRRSKASFVANTPDVSRSGSRASVVSPDFVLRGGATRPMVRVGSNSIFSNRSERSMTSPSSSLASPTSRPGPGVWTVCQGSSPGAKSTWSTSSDAGNTGGNISQSSWGSIVSNAPSMSACISTLGIPVTGSSPWSPASSRGCADLHTSASASSFGLSRAENGPQCGAGTSRARKGIRLGEVPAAGSRPSAKTRSASSGTLLPGGRPKRSASQQRRGKKGSALLHKAHGHGPGEKAEGKCDLSSRRERRSASCDADLLCLYSEEANARAATPGLGGCGMRHDGETQAQGSSYRSRKLCSDHAPRKGKQDVAVASGATKKALGVPKCLDQLIQVVDAQGVAPLLQRPGAETSFGEVLSTLSQQDESSLFASTSLNMEVANLTGGKTNLASASGVSLSNQGSAGFRSSKETSVGSMQQLMSPKKSSVNAGGGGGGPSRCCFTLPETSAPGSHPNGPPAAFDAPSPTAVREDDREIMSVIEGLPSLPALSLWSGNPGADEACRRDDPRIPSRVVGEVVAAGALHGGGAGIFNGSSHPAPVPSVEWLVQQRKNQDSLLEQCRKHLQSQPQLWGVNLASASGVAGAPGLFSRGAGHTCQEAARVSSSVPAGISPPQQAQLTSSSTGDGAGATSLKDPVHQTELYSLMMKVANELALASPQSGDGSTQSLVLPADGAAAGSRRDASSLTLFSGETQPGQDEAKGGAGPQRPPGLGEAPLGVDHSGEIPGFLLSSSRFDAGSLSEAGKTLPGAASFDVQNSLFFCGNKQGPSSDPFAMYLGAPGPVAGPNGRPGTIGEGSSGRGRLSDLRASVGGHLDALGEERLTRGLSGGIADGAGLSGPTRESVVAACLSAQKARSEALRGRPGADAGASLSGNGDIDHLRGLVERWVGVSEVANAKQAADAAPGALSDCTGGARSAGTISGDEPRSHGGVPRPSSSGALRDGVNKDLVESDITFGPFSTSPGRLQPFHQTKARDEVDSVCRQRRVGLPGVEAPAPQLTFGRGTAAGLGRLDEQSLRAELNRFPTDIRELLLGHLAAAKGSASGRDLREGCSSLVRASVSLPYNLEKAQSGSGCPPMSWVVPSQISEMSTLTGLPHNLLQSFMSETPPAGDVAVRSAGNSNGLPGHLPSSVSLPELYSAGSVSGPQAEALHAVVAKSKEMRWLQGLETFLEHQAKKGGGSAPEAMVAAFAAAGAVVGPMLGGSGSETAALRGRPGDEPAPARGGGRMGRVATVPADLDTCATPGTNKRPGANGDFNSVTSSLSWLRAGLGNNSETGNGRRGTFSAAPGKKNAGPDPSRPTTKAGDDGVGGRLTAGEAATGDGRNGISRCSSPKPGTAGGNFQGGAHNGPSAQQGPQSRRKAPRPSKRQRVLIRALAYVKQRLRVLEGEMAPLLTQTGLASVVQDHAPAPSSAPSPPNWAPTR
TGME49_234900	PHD-finger domain-containing protein	4669	RARERKKRRRR	10.5	MGLPSAHADTVGSDASSAGSVDAASSSSQPASSGAEKRGAHGRVEASNNDGPSESPRLSPRSPTHCSSLSSRVSACAMTPPLGCNPAQGGEGERSGGLSDSHPTECNNGAAATCAVEKNAVPPVSPVERDAPAPVPVSSPGSPPNRAQKTAASPLLGASLEHRASGKKRNGASPGEIQQGDSGQTGEAAEEGCASAVSKCTDAEGFPIPDPPRVAGAALLPSAAPAGPARASEAKLEETAARGRSVNRRRSGSPPSDVSPVNTVSAVSSLPAASASSAPYPSLPSSSVASSSISSSAASAAPSQASLPGASVPGNLLGNLAAWAAFGARAPSSPAALLSAALSRSLQPLSSPLVPSTPLLVSPGGSYAGLSASAPRPSLSVAPATSSALLSASSLAPGGLAGPGATPPAVVAPSLVAALRNLPSFGLQPLQPRFVSRASVDGAAPLASSPSSLAGAAASPTHGAPSVNGGDIPNISRRRSAGANAVPGTNQHSFSGQTPQLASPFLPGNLLQAAALLSSSQNHVALLSSLASSLPASTPLAPRYLRPQGLPAGALSPVALQRQGACSPSSSAGPQASALASACPSTEALAPTGGDSAPAKAAAGGACGDPLSVERGGSGQPEDVLNAEKEGGDATGAQASQELGLEAREGDLKRRRPSDPAVPQSLSSPTSFSRGSSSARAAGSRASSSSGQKGENGLEADEDAVCSVCVVGECEQHNNIVFCDGCGCAVHQFCYGVMQIPEGPWFCSLCTWLRKKKGGADAASRKKEDRASTPSPLDSAAASPETSQESPEKKAAASQPVDSASSSPSSASASAASPASSVLCKLCGQGGGAMRRGPEKLWVHSCCVLYCRSGPQFRRTLQLDEPVDIRPSLSVARAMAWRCVVCRKREGLPISCGFPGCSNRLHVTCARAAKCVCVIASLWEGPVEGAGRERVWKAVFCPTHNDPVSIQAAKEFERERAFAASPVPASTLASLPAGGVSPVHVGVSPLQAAVAPVPAAGSPFSSPQAPGGVSEGERRLEEWAQQGRALGSIPGGVEPVHVATSFGVARASAPQAEQGSGGKLEATETPAADNAVKTEKKGDAISGRRDEEASRQASTLGDAAQASLASLSSSPTQSGSRAVGGGAGVRAADSRDTLGSAPPLSRALQARQAPASGLALEETLNALQRGVPPRAGAPSLLSPGVSALRLLPGATAPAGAPAASAGAFQQTPLSLGSVFPFGAASGVQGTQGLSPEVLQKQLLLQALAGGTGPARQGQQAQKPQGFALGSGLTSPAIAPFLDALVNPANQKKDDAQRAHPALASTWGQPLLGNFAGQGANFLAPSGLPASPAAPGSNLLSQYAAPASVFRGQAVVSPSVCGLLCPNVAGVGGAASTLGGAAPGLGGGAAGLGGLQAGAAVAGVRGGVGPQFALLPQQLLSAQTRGTQQAVDLARANCLLPGSSFPLRFPDAGPSGGTSGREGAESAVAAGPARPAGGARQERREAGDASSSPGGLCVSGAPPPGSLGSSSKAEAPTGHTVGAGGPAQADGEAQGPAGFAETSEAPLALSPSSPRPSPLLRSSGALRSAGKRGGRGRSSHRMWFSSSRKSQPGLLGSQARGGMLGSKNGLLGGAFSTQLLEGGVGADLLVDGALGGTGGSHGVHTPGTTRGSRVQWGRFDLLFRRVPVGPFATNVLETLKTSQEKRVAIEEARVIEKILTSPCLCPEAESLTEPPLEDREVVEELLELYVHQVDEALRRARERKKRRRRRAREKREEQERCEGRTAEKEEGDAEALTPNKKRMSSESPQNRDGDADASETQDVGDHVPDREGDPGENMQDIKVRLHSSVDTGDSSSGSPSVVLPPEKACEATTAACALPKEESGGTPQQATDAGESESSAGAAIADSSSVCTPEAAESMKRPSDAKKRERDQAKAADKDDEEVCLPFTALVDFGPVAAWILFEAVPGEPQSAEECEVLERLCESGYLPGSPSFALRKFHSDPAVSSPGLGAVGFPPLSPSLGDSSLPPAAGDRRLLAGAARGGAASAGDLGAGRAASLFSLPGDSVDAPASPLAFPGERQGRRSPSQTLGAAAPGPEAGGMRDEGGWCTSTAEEAEGVKEARAGATKAVNVFDREKENGRVHADREDSADGDSGSEVETEGAKPGLPYRLVVKAFKTLSFYQLTYCRRRLQQVFLRPHRHPLYRQLLQVEAEQRKRREREGQRAGEHVDQEEGEDMQKVFPLFQLSSTLADPKLGSAEKLRNKQEKSVGLASKKVFSKETAESRETQVRQPETRERRVLVSEAADRIGSCTPSELGQTREDETKDAASPGLPPKRVENATGSGSPSLLGPVRSEAANDACTHSSPLTPNNVSATGEIERTRNEDMASDERKNMSTAAATEPVLSASPLGLLPPPRGLRPPLRPEGKVQSLQTPESEVQPGDSGASIVTVGGHRWFVKPWGWHESPYASLVQGGDDFVGVQCAQFLQVSTVLSRDLRRLKLHLLQSVLEENRQPLKVVERPQSADRLLARYASMHRWSQLRHYLCEGVKDVPLPASPPTPAPGAPAAAPGSSAAGRRGAAREPPGPVVEAPKPASASAVCPAVPPHLRNLCQSPEQEAQLLKQRRQLCEARALRVPSFPDPRTCFLLAQQEKYQRQLGCLSDSVAACAAVAGWGLGSMGLASCSAAELERRLLLAFPASPFSGKREEDEGGFSEKGEDRQRETRNVCFADFVVDLVAGSPKAGGAKDEKLADLLEECNANFSLFLHDEAEEESRRAQNTQPVLLASGVEKARPAVREDDRGDPEAAVRGKVDENTKDATEKKDAQATKEEVPEQNESQEKKEALEHPQSQRTTETQPRHASPLPELAAFASTSPQSLEGGGAADTVRGPPSAEPSGAAASPAAAAVSVSPASPLPARTAAAAAPVAATAGSVLDALVGAAGAASCCVCWWSERSNLNPILSCVRCLVHVHKNCYGVGKMGEAVEGDDWICRRCELEKKGLGTQWLVAFEPMKVRCQVCGTGGGALKQTTDGAWVHLFCVLWLLPEVSCGDFASLEPWNLEGVVAWRREARCGLCDQPGGICVRCASVGCEVCFHPMCAWLAGLHCEAESLRGLFLPFRGAVDRCFPRLVIKALCYKHSPEFLPDGRRRSSAVQGSLRMRRYVTRDHRPDLFNANDRRSGGLLFKRGGGGARRGNASAGSAFGAQRARTQAAVAASLPKTEFPALPPPTPLPPTSPGTGADRQPATPPAPDAQPLAPIAVEGDVPTEAPHDGDSKTAPSKLEALASPAACLESSSAVSSSEFSSSSASSSSASSSATSSSSASSSATSSSAASSSSASSSSASSSAASSSSASSSSASSSSASSSSASSSSASSSAASSSSASSSAASSSSASSSSASSSSASSSAASSSSASSSAASSSSASSSAASCESSPVVSCPELSSSASASSSAAASCESSSSSASSSAAASCESSSSSVSCPEPPSSSAASAFTSSASPGGVDEKDVCSDAPGNSRASPEAAAPVEKGTEETSPLVCSPVSPAAVSGRGPTGSPAGEKGSAESVPRTEESAGAADLTRAVLEEMDLYDDHSCAVCLLPRITCTSSNPFFHCQRCGLCVHRQCYGIRKEHLPLHLRPDLLRKIEGRKMRRLSAPSGGTMETRCEEADGSGGGGDGGDGAGQGAEGTGPAAEVGSGQADGSGMEDAEERCSSSPSRGASAELQAAPQRKTAGETTSGDDLSEEVEPERRDAASPSGADAREADDSERMKKRTREDSERETSCVETDEEENVCQYKPRPFLCEACTWLPPTEKPVCLLCPRRGGAFKRVAPTVSSPSATSAPLFAHMTCCLWTPGVDVAATPALSPIVGVERVLEEQQNIIIQHLQKTRQMQSVEKKSADEAEVSAATSPRTSTSAAQTVSAPSAPDAEGEGRQREGGEGCDREGRESGGERESGEKECEANREEALGYESGGTEKLDKDMALSDEQVVSFLWTACEVCGSAYGYCTKCAQKGCCTYFHPLCAQLKGAFMEMTEQPGRRFTAVAFCMQHSRVRNQISPSVRLFLRLRSFLELSKLLVSQVSRRERVKRLWLRKRRELLDDEFPIDSALSSATPVSDASVASGAQKPRFSLSPSGGDMSAPVSEDKPSTEPVAQAPVSAAAGSPCASLATPVVSLLPDLVLMNALSSSSSKFSLSADEATKAEDVTLIASFDPTRIAAAARAAATHVVGEQRAPERGAEEPIEAHTVGPSDGGDAVENKPDACVRTVPQPAASLPSWGAFEGAQGSSTAPDADAGEEAGDWEEGDEDGEEAQEEGEELDEGGDASTSSLNRPNRGSGVSQRSEPGRSEASSCGQRGGDSVLSSPRSLVVSPSSKNTPRAAADSKAREKGPVRGETDDAEGRLRSRVSALPEGRRGPEVPAARGKPGDEEENSSRVAGVRFPTLTQQLKKDKKKPDEEATTRERNASFAAVITQYLERVKARREEGPEQEEERLPCVDERTGFRCTTLSEAELQDLIQVVDQTTKATAASREDGGVAQRKGRPTNRQRLILLLSDSSPRSRREAILLAHQLKQRWEDILIGSVDKDLVALKNQVLEPPRDAKAAGENAPREEPATPAPETHRPLAPVEPEEAPPPARTFLPSVPGSPSHKLRVRDRDGRLRWQATAAAHSREDLLSGAAFEAKSSLSASFEAKRRRKRRE
TGME49_238880	hypothetical protein	3150	VKQLKKKRKHE	10.5	MEGAPRQSLGTLLQDRGGRRSRRSSDNETVLDSSFSLFPPSPVTGPADSAQGRMCPSLPASPQLSSSQSRLSALLFSLPSSLPSAPRPASLESLADRSSVPLQKKQGVEEGERGAGSLASACEGQDEQRRGSLEAARSHMSVSSIPEQGADSPNVDFHEEDAKVSRASAASRERRTTVKDSPKDDDTALSFPDPPSSPGARFTVSRASSPSLASRRSRSPDTQLPFARRTLSCSSTSASRSRASVGDARLFSSSACSRSSPPLSPPGETSGTPLLRPTADPPSSAFPSSTPFSSSYPLGPAVGLRRTRAISVHPSFPGASPPVSALERPRGASSLLPFSPPNTASDVLSPPPDLVLSPACGPSPRLKGAERPPAFSLLSPPMAAERRSGRRGSVPFSPPSACTDVLSPPPDLLSPYSPLPPLLKESEKPPGGRLGGQGDRSGSSRGVSDAPQLFTSGPTRQEKPAASSFFFPPPPSPFGGNASVLRLGAWLAERPGLDDDRFTPLLESFLLHFDFLAAGKVSRRIQQDQQIQRDLRLGEDEEGEVSFFRPVGRHTDEKSEQTRTGKREEDRERKGQTDQLEEFETTLLDILSLRGGNGVDTSVDILVGQLREKPHRHKAAGEEGGGEPAGGTTGGIRIGEKFFFADKVALKSRLRQILQACDDEEELRGDDFELVKGVLEFHPKAKRKMQNLSGLFVSTHPNPKFRATRCFFIRRTIHASPSSSSSSSSSSSSASPPPGTVTPEGVATADENAGERAAAALAGSDQKPGEKREEQEEREEGQTKAEEQTDVQEECEDFSYVRCVDNMLEDDSQADRLICHILKQLAEAFPGCVAHLHEALRRNFPPLRFSVDALVAYTKNLLWISQHVPQIRALLWKLLVSKMTSIDVEIKLADPNSIDLEQMQVWKREQLALLARQLEKGAVAPSVVQSILGEPQWFCLMYEKVRSEEDIDIMAAKLDGLMRVSFSFLQCFIPQLSGKPAPPGAYREEEDERESVGSPSSRSSVADYSPCVDDEPKEEKKRTGTSEKDPRGDSERRSCSEERRDSPSPFSPQSILSPQPAVTSPQLASTSPRGGPSAFPASRHTTLAPRDPRRLLSPALSPAPAWPPDAARGPPGLRDRSRETRRDKKPLTEADVLVYELMDVFVEVVLPVHKCKYVQFLVFYLANLRVEWAGRLMSLLFRMLFDRQQHMLLRRISAVYISSFLCRALLVPPRFVRLALHHFLQLLHRGFLMTGTPNAPRQQQRLLGLLRAQHQTVYNPESPLALFYTVCQSCCYILCYHLDALAKSAPSLAFLKERNTSVAALLTSPLRPLMHIKRGIAREFVAACRRVGSLDSSSDFENALKEVQLRDPPPSSCYRSSAGENEEEEEGREEREAERGEDEKERGKRISQVDAVSSNDLLSDVLWLFDPLDAFFPFDRYLLRHSGRFIANKYRDWSAVVAFVMQREEEKKKGTDGPDSRDPDGETDKGAEPDREKQRGLSAAKSPADQEERQDARSVSSPSLEPTAAAQNLGEKLRRAEEAQLRNEEAPSRRSQGEENGQEDLDDAGVLFLTVDEEGTDSDAEKEEANQGEKATGPAVPAGAEDKKTQGAGASCAAGGDEDAASGTKEKGELDDENPTPSLTAEKSANHTPPIVTQQPQHNLSRELATSEMGALQQLVQDSLGFASVSRELEAKVRQRAGSSSGAAKLREERRATLAGVREKKRQGFDEEAETGRTDEGDGVFASGSPELGEAAVATGEEGGCGEGRERERGDAEEEGEEEEGDDERCIGNESDDEGWGDGKWDSLSALFSDEERELEERDFQEDREEESDGRTERALPVPSSEREDPETMTADEAGDQETQARRHLHAQSSCDSSSTCPGQIPKNVGPSLRRSRVREAKREFSFLAPRVAASIADQLELEVDAVGDEALSQSNLCLLRHQSCLSRASMLDIFLSSQAYRPAPASPVVSAAASPFLMPSQSPPLTDLAKPQERQRDPLASPPTLAIVGEPTEPVPVNFVLTPAASFVSPSVAFSSAGFKGTEVESEANRVVDGCEERWKRQLSSARSEERGTGGADASLLIVSTSMPSLSLGVIQEHDGEAGADDANEKIEESEKGETEEAQCFRDREKSGKRNGRRRSADAVDESVDGEEAREATRQETEVTKTRLKRRHTVDAFAGFPSRPPSGIRGMPSGEKPEKKALAEVAASGTCPSRSPEGGPEASGEASEREASRDAEEEEACLVRDRGEAEAERETEAGGYAGTHQSDETEVDQTAAVTGEKRGKNEGEKRRKKKGEKDKAEKGLEKRARDAEHHEQEAPEEAEHPHPAADKSDAGKATTGHKQKMAPSSSAGQREVEERLPSICVLPCLRETGGSSSPGSSSVSSSSGTSSQSPLSFSPSALSPSLLSASSYLQPPRPSASPTAYRSECGVQGTQLGGDSPFSLGSEDRKVSQLDRVLHSLREREEQLKAQQAEVQRTQEALMKMLLHEKQKREERRKKKERRRQEAAKTQGDSDVETDLRRQSEEPSVSESGLKKVEPAAEEEEEREGESPASGGASKKTVCRGAGQKQTGEAPSDNDGHVLSTASVDQPGTAERGKKKTSKKKEREHLEEEAIKGSVSGGNLAEIGAGEPVEPKLRKKRAEGEQRRSGDEQVDAAEEDLKKYRKKKEKEGKASSKNVEAIAERAESGSERGVSPESRPVLLEQEEWRTGEKKQKGRKLASEAKGHSSAGTLELRDALRGLESANEEGTERKKKRKRKPKCLREDAVAGEQATETAPGSPPEDRPDVTDETAPVVETSHGVPTSENATEKKKRKKKGKVEEVAGDPAGEDSASAVCRTEELALASEEVYFRGTGQTVDSATGIGEESVERKKKKSKGKKQEEAGNAPRVAGEARSREEEVLDAGGEQETAGETESGCTGVEEGKKKRKKKKKREVREEEEPEGEDGEKKAKTKRKRTHAEKAVAGQNNGQSGEAEEGEGASTETGGEQKGGGKEGRKIQARRFAEICGEGSTTAAYTNQEAARGKVTLDEERRGTEHDRRQAESNSELLHGEGESGKKKKKKKVRLALMEAGEEAKAQELAAEEVDATPMAYETSPVLEEETIMNEKQKKKNKKKRKREETGAVQEGTPATVADQDTSAASNSPAEGTERDKEKVKQLKKKRKHEERV
TGME49_239590	WD domain, G-beta repeat-containing protein	683	NARKKRRML	10.5	MAASASCASSSTSYRRLPLSEASSFSALHPSRFSAPFGLPGARTQHLFRAVAAGKENSGVVACAFVTRPAARSSEEGELKKKGGVQKRKGEGKRAAEAAATVKAAMLIASGQEPGGRTPEEVEATGVARMCLMAAGTRVHFLDLEKGEVVAHFSAIKDYARAVACRSDGKLFAVSDDSGLVQVVQTDTRNLLRKLKGHTGSVRSCQFSPDRTHVLSAGDDTTIRRWDLSVGECVDTLRGHTDSVRSVDVPRLCSSSSGEDSSFVSPSHLWSANLCLTGSYDGSTRLWDMRSPTEANTVTFTHDKPVEFARIADCVAGAQLLLSCSGSVVRVWDVRQTSQPLCSLASHVKTVTAAQIISGRVAARSPRLEKGKKKRRRERCEEREDEKEQTEDEEEEEEDDEAEEVERERAELQEGLVVATASLDATVKLTSLTSLKVHHTFAFDSEVLALDFALARPPHSASRGKNEDTLSATFFMGLADGSWTVRQRGRGEGDLLSLPSDPLPLSTKNARKKRRMLLKMRAVQANYFTRGRTALPLSEDLVVGTLQAKRLNRLDRLLRSFQYQAALDVSLTMSSQHVVALVAELLQRGGLEVAMRGRDSASLIPLLQFISKNITFKNSAYTRIVSEMALTLLQECEDWMVLSGDDQEVMELLKRICQKIAFELHQIQQMDRLHSLLDAVLAS
TGME49_244880	DNA-directed RNA polymerase I RPA1	2768	RHKKKRRKE	10.5	MYDANATICSSVHSASLTLFSQDEVRALSSCKISDTNVFLDPHASSSSLSATFTAARGGGPVAVSGGLHDSRLGSLDGREICETCGCRSDCPGHLGHIDLALPVFQPIFLPSLVKVLKLSCLHCERLRVSTPAASLFVKAFELLQLGCFDEVEEASRCASSALRAPTRGGSAGLALPQSQRVAVLRIFRKIEEELQRRAGADAPLAASREAPASPAKGAQASVEFEDLEERASPGETRRKTRETQAAVTEKDEAKEQQRVARLLSESTDFEKEKTRLLLHSFGSDISATAWQVATWRKLRDLLWTRAAASCVCANCGRSSAVTFHVAQQATGVEMRWKWTGQPPFDKNSALFSFLRNATPRREEEGEGRKKSDAKDDAAALFDERCLTYGKSGRAIGKLHLHAFQLMPMLQNVFKNSVDRRLLHCLFPMSIQLSSSCFFISSLPVSANKFRPPLAGGAAFGREGGGGMPLLHPRTATLLELLKVNEKVQFALAIMRHPDPTGALENPESLAELFGCAVGGKAETEPEQEPARKKKLAAEPGSDDAPAAKVSAAKSAVASILSPEEQEKLKEFVLVHAAGNAAWLTSYAVQLQQKVNEIVDKTKAEKPLTAPAGIRQWMERKAGTIRQKLMGKRVNYAARTVLAPDALIATNEVGVPLDFAMKLSIPEKVTPRNVHVLSEMVINGPHKHPGALAIMDDAGNLFNLEFLSPATRRAKAHQLLLSASASASALSGSSADMPTTNGSFTVYRHVLDGDAVLMNRQPSLHRVSLMGHFVKITRGVSSVYHINDYLVRNNLLHLLVERRAARTSRKTVKSDSGSEADEASAQRRKPGKKKSLVHFSGLFKKKAKVAKLAEEEHRTTHHDEEPGLTKENVFRLNFVNCSSYNADFDGDEMNMHLPQDHLARAEAAYILNADCHFLVPKSGEPLRGLIQDLCLAGCLLTARDTFLDIHSFQTLVYSGLSCYLDSGPGRVILDRGRKASSRLHASEVSLPKSGKTDGNAEDEAGGEEGRERFKAPGDPYRRQLIEQTCRSNCRLHVEPPAILWPKPMWTGKQVITCILKTLVDGMAASRFSQCRRSRQGAQGLGSKPTDEDALNRYEGVNLTGKAKTPGDAWGGAEDGDKEEEVVIIRNSELLQGVFDKAQFGPTAGGLVHCVFLLFGGAAAGLLLQSLAALFCAFLKLRSATTSPADFVMRREGELQRQALVRQVIQAGTYLQEHFTARMNALMGWGDDGADNPLLPTLSESGSHAEAGGETGSGVAQDEQAKVASKDAALLHMAAASVAPKDATRESEMNGDAVGQDELSAALEGALKLEKLNLARLSDAAAYALRVLGTSTTSGDRTEPQSPSAFSADTDEAAKGRKGRVKHEEDALEDSERSTTLQRKDARSSESAYPLSLNPWVLSRLLKTPELLAASGALPTRKRMCEDLRRLIETLSQVQKTGSPTARKELLYFLACSPSLQQQLPHLAKVLGTERLLPAHQRLRTTLAKESQTETLDGSFHCPPPNEMVSLPNGSAIQGDAALLQKRMYHPSWLWGGEEAGNPSAEGDSSDAAYAMAANIFEGTERYVLKGARNAGVGGGEGGMQLRTFLMPSLLTARRIGALYTGHFRGREDTFNEMLDAFFQSAMGKVASKSTDIMKGSYFLYRFPRNGFASMIKSGSKGSNVNFAMISVFLGQQSLEGQRVKFMTSDRSLPAFLPFDFGSRARGFITSSFLSGLKEEEYFFHCMAGREGLVDTAVKTAKSGYLQRSVTKGLEALTVRYDGSVRDADDSIVQFVYGDDGRDPAHRLTFEKIDMLLENPAILQRVHAPPAELSNGKQSANTKPGASEDLVADATDDAECLIQGCGSPLTCLGVTAFQFENDMQLVVDKAVASYESLRAAYSRTRETRHKKKRRKESGSEVSGASAARDARTTGLEKEELEKILRVIYHKCCMPPGEAVGCVAAQSIGEPATQMTLNTFHLAGHGAANVTMGIPRLRELLQQGAVTKTPILYIPLRTAANRLQDSPNADLEAREELDEGRVLVRNAGMALRSFTSFGLADCVHSVGVEANVCYQPPNCPKGCPAFHLPPYVSRNNSAQSIAPSSRMYWQYEVCLQLENLAHFSQVVKSFTPAQICTLVLRKVIRPFLKKAYRLMVAAVAHHGRTDFAEMRSDLQAFFQNAICQDNKLTQWDHRSKVKEILRTARVGDSTTGEATDELLSSGATVRAGNEDDRENGGGNKRAEADADEKEADGSDPASSADEEEKEEKGDDQDEGDDDEQQSEGGRASESEQSDGEQESSKRQRSKSGQRADSARGDATHIKVEQTSEDESSASCEDEEATSSDEDDDDPEDDGHTGKAEESTVSSEKPAKGEVKRDRRTLDAAFESMFSPLLLSFARLVKGETFDMNTHLFFPQDKKQCSRASKTPLAVPAPVESDGLWADGRKYKGFVLITREVASILHEVFVCPRTWRIILKFGWPFERCPYRLELLPLLMGLLKKSKMQEPEGVAAPRIVQGEGCVTKQKVEIQCEGSNFGWIHRMKDEAIDHNGILTNDVRAVLKYYGIEAARVCLARELERVFSAYGIKVDYRHLALIADFMTHGGTLRPFNRLGMAASNAPFLQMSYETSFKFLTEACERAAVDSLSTPSGSLVVGAPSVIGSQQHQVFTQLHPALHRQRDLFQLSRKSCVASQHGGTGDTKGEPEALVSQIKKKLGASEHQADNATDRKETDRAETAGEQEVTGVKKEKCSKRHKERRDSAMSNEAFQPGENGEDDDAKQKKKRKRKSFDFI
TGME49_266400	hypothetical protein	960	RQVAKRRKLE	10.5	MAKGKRRGGRRHKRTTASAADASDEGELPEGSEGEVEDQGEDAVSLSGRAPATCSARKPEKATKRRRDEDSESPAAVHEDALVDPEASPVVPSDGGYPKVDKQKSKGKRSVDGYVEYLTHVKDVIDQRAFKSDEEWQTFVAATAEEVGSKTPLVLTDQRCSKVVEKILGLLAGFLSSSGASRREQQKQNIHAFLLLLRKLSGSAGQLAVHANGSHVLQTLFGALPCVLDAERRLREEGDEEAAQSVEDLTLYSLHAIESEQGGWISLMTHSCGSHVFRAVVRAAAGIYSLPSVDELGRRKPRKRRQETAETLPDTSLSGDGAGGSNGTRGTGAQRFPSPPSLQALLQRIAKSVAAAVSANPYSLLFDVYASPALQLLLHVTASAPQFEKAKTRLLAAIFRLDSPEATRRSEMMQLADALVDSPTGSRALEVAALMLAPEPFELFFSSWLLKRVNHLAQGRFGNFMLQKLLTSTLLQPAHVRQLVGAVDFSACVAARTPAVLWRLSEACRRVRTSQADFAKRLFAAFDLHNPKNLPFAWFSLLALARPEGLSPSLCFFAQQEKAGDEGEQKPHTLRHLSDMVTPTGVSIVLSLLRFPPAAIQPLVGGFKKFVKILKRTSVSVRQWRGKDCPPLWDERPALLSLATDAQGSRLLEGLVKAAASASHSSGRGEKESESSRNVLFPPQAVQQLLKAFCGNYAQAALHPTGGFVVTTFYDAATVDIKRRIVQELLEVEEELREKNYAAYVNCEIHTFKRNEEGWATRQEKKSKTRELFKDLLAEEGDQAEDVVEAEKTEKHAAHEAARALLERDAVAQQLLGVDEKKKSKKTVEKRKKKQAPESDSDGDVFEESSTSRKEAQEAVDTIFSEAAKEQKGKRRRTKTEQTELADQDADGASAADSSSGTSKKRKGEKGEAAPQDKTLEAAFFFIEGTRSDLSKRQVAKRRKLEAAKLAAAGAPVDVR
TGME49_282140	cwf21 protein	669	DDRRKRRRTEGE	10.5	MYNGVGLQTARGSGTNGYIQRNYSFLRQRRTDFARPGEALKPIVAKKPKASLEPDAELLLHDEKRRVEVKLAEERELLLAEGKSEREAEKLIRSLRSRLLKDVEVAFHAKRDGGRAQGLFGTATFVPGRGYRSKEENRQSAAEFRVSEQAVSSHAVAAKKQEKLRLAAGALNIDEARHEVGLAFDFKKQQELKEQRQREWEERKRKMVEERRDFLLQARKQRKAEKKKRKERERAARNAQKKCKRGESSSDSSSSSSSSSSSSSSSSSSSSSSSSSEEEHEKRTAKREMKKEVKKEREDRELEAERGREGPRRQREVRERSRERERPKEERNNFLREDERREKTRMDPEDTRSADRERREDRDRERREEEGDRRERDRERREEERDRRRRDRERQRENMERHRENDRERRKTREGERDPRFGYEDGEEIGDRKEQHVKQEREQGRNGKEGTREESQKDVEEELDDRRTPDLERERTRRRAERHANTGREEAEEARERRHNHGERTHNHGERRHNRGERRHNHGERRHNHGERRHDREERKHDREERRYDRGDRGHDRGDRQREVSSRVLVKREVEEEDDRRKRRRTEGEEERTGGRDRRREEERGGPEADGHSSNTRHRRERDSEEREDARKRRNAEDGKERTDGGLDRDEEYRQEKGRRRRSVSSGDA
TGME49_283878	RNA recognition motif-containing protein	666	PPSRKKACGA	10.5	MRDSKSRKRPPSSLARREATQRDRGRDKSVRGSAPRGRGGRSLDSTRHRFSGSSQTRARGGMRGRTAHAVRHSSRGGTPQRPVSASSAPSKDGQGSGLARGGRGARGGRHFGRGRGRGGLRRQASGEDASASRQEREGQVEGVLAAETGAAGDAEDGEYEKGSILALLGGQGSEQKLREETPPSRKKACGATGEERGEADGLGKLFNGGDDAEKTKHSKKRKRDPRCLVSVEDVAESGEEGRSKKKEQGTEGSSLSCIFSSRGNVKATDSGAGLSRLSALFSASALADADEGIENKDGSAKRVSAASFPPGSSSLSCEVADSAASKTKKKRGTTLQSAIKKARAVAALHREAMAKKAEARPQETRKTKKKDQGTREEREEASASEREEDGEEREETSEGEAQAAEAEAGWRETEKEKDCRTVFVGNLPLSGWKPPALYRHLGIGRKDVESIRLRSIPVHPKFNKCRLGGLVKGQFTDLKDFQNAYIVLKDRRLFRSILQHDGTSFQGRRLRVDEAGERGRNVFSRFDRKKTVFVGNLPSRCSEEDLRRALESNGTVKAVRIIRDKVTTESKGFGFVCFEDRVSAARAVLASNGVVSLQGKTLRVTRALDEATSKMEDANRRHEKEKKRARRGGVGRGLSPAVRRMIQKKQRKIAKRYENRGYTKRS
TGME49_287180	hypothetical protein	2178	GSPPKRLRLS	10.5	MSAYCSVTIRLAARGSGSFRCGRLTSSWFLPNDFVLAACRAKKTLPPFRFVRLRQVRQHRAHLGRISGPGWRIPRRCQLVRRLWSDCFVLLCRLPVDFTMDSARHFLEFFWALGNSQPETRVEAAVGIVEFLVERQKAGAIRSGLSLPASEATEPGCSQPDAREAEEKPESQKRKKKRGFKGRQGDLGQPIKNLISFHGSSACDDLQYAANRLLAGLTSPRACVRQGYSLALLLLLLHFKKEVPREKVLTALEQHTSIAKAFPADVKTLLLGRLFGYAVLQKTGYFTSNACLTQCNTTFSSLWEIVDKKVYLQEAAFRLMRRIVVDLSSFSPSIALQFVHARLGVMASVRVTTAPSLPEGEASQREAKPQLGKTITGRLPCSLAAFLLDLRWEASRLAWRKKENFKHLETLFSVDLLHEEERPRLMAFLADTAAFHPRLHSLWDSCLTLLLHSKIDLEPKDTFLRWCRNVDKTLFPPSTTSQVVKDQAPQREGEKARVETQSMQKEFLGFRLAIEVLIRLKHRAMAREAGEDCVDRKSRKDTGKRQLTSEEAVEASAEFWAAADGLLRALVRHLEGSRGDPLRLMADRILDILIAVLTGRSVSAPPSLSSASVEDSEASSVSSRLAVSPFAPVSSSVGKTQEHKMKRVHLDCGCLRDPTEEGLFATLLSEESEGDACRGWVQQQLAEVLEDPDNLKERRRRKAKQEARTCHAPSAALGARLEVLRQPLSLPLSSRFEILRSWGEAVRFRPLKKGVMKKLCLLVFGGGLTAEALRPEVILSQIFESFESEKSSLAARHGSAEASPDMAGSSWRRLLWLIDFLLLLPQQFSSSGSDLACGLPLFASLLLSLLLSSSFQVSSRSPLSSVLFASPSRLLSAAKSSLSSRSDAMSQGLKGVSLTQFFAFLFSSARSPWPRVLPKLMSLQSFLLARLVDLLIKSQSFSGTEASPQSTSTTAPSTSAAAVASRFVEALHAAHAVCFSLAMATETENEKSSVEVVVTADGAAARRCHGKKEAPAETAGVHLELSRGSLLVAGLAVASEMSEETEDLSDSTREHGVKSKALARTREKGENPTNSKKGDALLSLCFEASTHARNLDVALRASETLEITSPEARAVKKGLETACRAVATSVATLAMYPYLAFASKKRRDEAERKRKETSEAAEAGEVGEGSPPKRLRLSSADGASDGDVSDSSLLGSDSSLLGSDDETETLRGDRPLDGPLFGSQAAEWGDSAGVQEEEEREELSDFASLLQDLSAQAEALAALLTSTKSQAREESGCGGASAKLAITLSETAKSASQLIFLEGNSASVGFLRATGRSLWKALCPFSRETELEALLDIVLERKGEAEGENQETENAVARQDKSEDYEEKEEEEEKTEEEEDEEEEEDEDEEEEEDEEEEEGNTKGGGDRVGNSREKSGRRGDSEDSEEGESDGESGERPKEGDSDSHDDDNFSIELDADATYRALLDEDGDALPGAYAPPHAALRRQAQSERKQLERERLGHLQLRLRALDLLQVYLEMNPRSSDALAVLSALFGGFDRIALRSFLRRQKKAAGKATPTGGLHQHIADKIQKVVLDACTASGSRHRKRPLASISSECESVVASRRMELLLESERRPISLAAALLPWREESWAEGVKTEADARAAKQALVPLHAVPPLVLGAGWRKPGRGFESLANSVTCKVQASFGSVDGVDALSDKPKERGKNSGGSRVAAHAEKGLRRAWEAAETCLGLRALEILETCIASRHLPQAQAAASCQFVGLSLLVHLFKVEQQTADFFSQLLTGEPRVSESWGGSVASQVLNLALTDWLTKHSSRQQQLDSAFFRFFAERRPELMRFIDFFGAARQRARGAFVRRECVAIGAAVARHPTFLSGRTEEHRSQKPTHRGDLEPDCGGKHSRSETQETTVKRTKSPGLLPLVSLDWEAWTRRGKRSRDKRRRRTRETEEDVEESAEAVAVSPPLPVRDEVNGRTFLGLLDQLASLADEAAVEGSRGTFSSASQMKASHKEMLLALKTLLQAAVAQVKRERLRAECSGQNVVEETNISSSRNAEETRGERELQEAWTEIGEKVEAAAAKLKGQTGRHQGLHDSVVRLVGTLQGREENVTGQTEAEKKFKKEEKRKRREERRNSKGKRTVKKEAGGDARPAPAPKSEKETQVKSETGDEANDAHAQSKKKKLKST
TGME49_292200	RNA recognition motif-containing protein	2071	MRLRRKRQRLQGE	10.5	MEQTTCAASGDSLTRRTVSNSTEAARAEEDLQARDDDAPSREEETRHEQEEEMEDSEDDEEARERLMLAEAKKLSAEVKQNPWRGADGALTFQRLAELYRHLGEYEKLNRTARLACVYCPVGEEFLLSWLEEEKRVARLLSGAAFESSFPSHQLPLPREQHLHIRRLYRLARFVLPSVSLALSHLRFEEAAFFASSGAFSFSRSSSSSVSPSSVVSAEGIRGMFEEALDDFALHALEGPCLWAAYRHFEGAILDSLRRRQLEKRDSGKQEGKQDRGQQEGRLETGGGNHEEESEVVRQMHRIQQLFCRQLQLPLAGLGDLLDEYRLWDAEVFSCTLGEAEGAEAARRRVWLGAAEAAHALGLSVWQRERKDFEIEVQSAFDDDQANKQISCTARVWSAYLAAECRSGDARRFFATTLRALEELGSLHLQLWRDSADALYSLSLEFASRASPKLSTRPVEPDDARPSAEATGAAAGRAKPTARRRTGRRSDSGKATWTLVEGWCLVRDVEREDAGDAESEPAVSSAWLLEKELVVLQRGIRHFPRDCSLWTRYVQCAAEFVASADQLQTIRDTACLKALNVASPAALSPASPNASSSSAARPSTSSPVSPVDGAAGEMQLAFAKSLLAFARRLARRLSPEEQRPAGSVPESLDSLRAVVRQTRDAYDLAVNLAETRSSEVSPPASVCSAGGGCKLLAAALVAQAKGEAELLRLCRGLWVDARDFRESRRLVEKLQSVCPCEARAWAAAGAFLAELLVNETDGREGSAREPGAAQEVQNFVARWRLAAQTALAGDDADVVAAREELDRRWKEVAWLVSSPASLMSASPRSASSLSSAHASGVSSPRGREKKTRESEETASPTVASRDAFFRSKDVWAEQRDHRRAHSREGEEERGLASPSLGPADGDAEKERAAICLSSIMRLRRKRQRLQGETDWETSSDCSTDSVAVAVSSATGTSPELLSSLSLLHASAGIKAPGAAFVPSGPAGSGGAATPPGFFPSSGLASSSAEHCLFPSSGLASSSGSPLLLVAPGSPGAVSASPTGARKLAAPGEFPRAAAAGGGLGPSGISAAGAVPPLLLTPALNGVERGTSPRVSRAAAAEATVPGAKKKLRSRGNAGASSGGISSDAGPLASSSSGDEVREATPRADAASGSVCGGLELEAGEKSVTLPPASLSSSLHFGGAESHLSFFFSGRASAGGLQAGEASAPSGPACGTGGAGARFSSSPSFSRSASPRTPLSPSLSRSSRSPSPSVSRRNSGTFLPLLGPEREKSVAADRGLFLSPEEIERATRATWDGHESADPALAPPVPPSSPRSSPRMLPSSPSLAAAAFALAACAVDPKKTTRPGHKKSQRRGASDASSSSSSSSSSFSSSSSSSSSSSSSSASSSSSLSSPHHHGSSQARDLAAPSPAAFALPEARREKSEEKAHAEKGGAEQVASLDFASPSASMPPPPFTPRRQSRRGSTRSAPREETPGEPDETRQERRQSGGDEENARNAKNARASSGREETEDEERGADKRRRKREDAAGASAQVEGEMGERRQEEPEEKSEEGLGPCGEDMHAEREEEERERVRPRRGKHVHQLRAAQEAEQDVTMGATQQSVDDEATRIAACMGKVEEKQTVWISNLDDSVTEQDLLLHFQSCPGFKGVRLVLDFRRRSKGFAYADFESSEEASAAAARMHGVRIRERPMKVLMSQPTRSVYEEKTLFISQVSERLDEAEVAEELARLGFVNICGVRLIGDSGAEAQSAEKERTAEEAPHRAIHKGYGFVDFSSQDATVKALQFFLRRQREAQAAAESQANFLLGGKPFVLAPSIPMKKHRWILAPPNKEAIKWEREARKEAPVDATTIFVKNLAFSVSEEELANHFVSLFSVIPSQTVVCRDASGKSRGFAFVKFDTEADAMAAMLANDSPLSGRPLTVSRSTRNITTPKQQHTRPQRLVGAKPAERQRPGVGFDARKRHQKPRLALGETGPKGEEERAELSLSSSSSASSASSSCDVPGAGGEVREKENEEKEEEMQEEREAAREERAPGQDRETAKEEKKLEKGETNEKKEGEKKTNAYFRQLFLSGGL
TGME49_305790	hypothetical protein	1918	DTPAAKKRRLE	10.5	MASDKKDARSKSSKSEKVAKSKKSKSSRSGSGKSSSKDGGEKSAKSASKACGSTSEIKPCEEHVSIPTQVGEPQTDTASLAPTNTPPPEQTSAVSVDPVTWEAQVPAAEEDVEASVNASAEPVVAAEPDMPHPAASAAASADENPLVQTEQTPVAGERKTDANNLAPPPARQPDSMPSPTRGMGPRGRLLAGSSSPRAAFGASQPPPPSFGVPPPPPVGGVALLDGQTQKKGEHSRRHLNARLMGDGTYETERVGRIQFVSMARTCIGLHDESGAPARSNCPPCSYLHDVVGMVCRRPPGGTLPDRWVDYQDMHDELVLKQIREEWRRKEAEKADTVVNAEVAENVSIFPCKSFLARNFAETLPEGVRLLLPSRLQQRLNRRRRTLRHEKTGTEDLEGEISQDEEDVAAEGGRICAKPRGSPQGAAEPTENSFADKHIKETPGADSRSATEGPETPEKAPAVEDNAQPASSEDAKAGAVETPADLAYEEDLTFLGNGGKVVAVINLCMTERYYSQPTLRRDGIEAYWIKVDGSGDIPDDKVFCLFFRVIAFLAHKYSKLLPFSPESFATGWYSCGRDKMQEETVTVEDTPTGHAVCCDKFTIVVHCTHGVNRTGLFVSLLLATLFNCSAEFAVKAYEAKRGAPLSKEVFVNWIRQKCKAGIPERFRSALMPPEVSRLFTRVQKLLLEGGDLAGEEELTLPTPETLTNALDGERKEQNGRQERLEAHVERMRQLRAALKAKKAEEKGEGTHEGQEAKERDDQQTEGEEKAEGEKAEESKDEQAASAAEDSEEGQDAEETKENEELSRERALEVPKLPARLPADGIVLFGPIQSSLLAPEELLVSLLSSQESAKISGFEIMTGDDLHGQPHPYPQLLTTLRTRRRETPEKGRRGDGNKRRRGAKGKAGAAEEETQGTGQQDGGPPSKEEMKGENGENEEACEEVEKKKEASVKSEKEAAAASDEDSKGHVSEDGTEHDTPAAKKRRLEAKLEDLEEAVKDEEDATAEMAEKKVEETQGEATAEQSAPAVPEPPNIDELSIPELHTKGQGLYSQKQIAYRLIQFREEDPLRLHYIVKVQCADIATFEWLLSHSFGRMRQQMIQGYPSSLYKLLYLRGKRRDKELFARAQEVAQAENAARQRNRNVAAPKKGFRTGARPGAPGPFMGSRPGVAPPPPFPGIRPAGAVLPPPPAPFGPPVTPGFPAPPFLPPIPGMAPRGVPCAPGVSQPPYPPGASPPLFCPPPPGAPPAPGFGEGGRRDGPTPPGPPGPFPGRLYEPRSPPPPGAEPPRMYDPDYVSKSAGEMGYRGYEGQDRDFYGREPMKSPQYPRGPGGETGGRRGPCGSWGPGGPEGDREGYHNQASSPTERGPYMRRGPGPAGFGGPEGMRDGSLTRHGFGEEKRPFGPGCGGFGFEGTRGGRGPSDDGFGSGARGCNESGGRGPFPDRSRRPPGDYEGRGRDDFDRGYGPQNRGGMYSNTGGTQGFEGPGFRGRGFGFSDESPGAGGDRHEPGRVRGFSSDRFGDRVSSDRYGDRGDMWPRDGPRDQDEFRRFRDGSFRNAARDNKNFSNFGYGNQNPAEFGGSMGERGGDFRARMESGSGVGGRGEDRGSRRISGWSSGFEDPRGNSQFGRFSGGDRSGFDRFADSGERGSRFGDKEQAGGFGRRQGRPNLSRDFRRPPFGGSGSGFADGSRDDGSRVPSLPGPPQWTIQKGPEAGGPSPGAFGAGHGQMGDAPGVEADKFRTGSAPPGIGPTVESDSEDKSNLSASSVMQPQSFGIGGQESSAQNAFAQFAKQLASGLQDGGQGGNSMAAAMAMMGASGGSQQAMQQQLVALLSQQQMYGNSNLQGADMQQLMMYAQYYGCLLNGMSEQQAAAVVQTQQLLQQQQQQLVNQQLLQQSIQQQQQLQLSLAGLMQTGTPKPDKKV
TGME49_314750	hypothetical protein	469	LEEPKKKRKGE	10.5	MAGVPKGAKAAAKKRGREEGAVSSGLRSVGSSKKSKSLSSASRKAPAPDKPGRVPPALSASSSASASSRDKRSAGDRETTHLGKKQRTDGAARASPAETEEKIPGCPVSPALLKKALAGLTAYVMKKASERGTQDLLEETGAATVSLMLALKNIPQAFRKQPVQIVLPHPLFDVSKGEGECCLFVKDPQRKWKDLIAPEKLPGLTRVLGLEKLKKKFPTFKDKRMLCASYDFFLCDRKIADKLTPVLGKTFIQAKKLPLPVKLSSTNVRPALEEALHSTCFFLPRGPCVAVKIGRANMPPEQLLANAKKALAAAFTFFAEDAKFRNTIHAVSVQATDAPALPIYSDSSYTEAARHYVSTSPPAAPPPAKDRAEKKAGEGRSGVPTRGEDRHGAGAGNASVLAAKKRTGGGSEKLRKAGASEKSGEQKRHAKATRPIMRLEEPKKKRKGEEAVNSAAAVQAKKKFKTKAK
TGME49_319720	hypothetical protein	1139	REAKKRKGA	10.5	MASASCSASIVLPQDGSPAESGLFLIDLQGDALVTDELSRRTPSLISLPLYRPRFHLSDFSASAASSAASPAAGSRAETNGDTGRRRPTAAAAENDGEAADAREAPGENQDKIFDTWGLVEWGEASANRKDAPSSFFQSPKCQLHVGSLVLPGRVDAALAQPGALVVVRRVRRQRREARRFGRPQTNASASLEPFPEEDSAESVWEIQAIAKERVTFDQRPTLHPRKKLFADRQESVRVSGKAPAPQRQRAKSGQGAASSADCGEPAKSAAWLLGISPQLAEQREGDWQLLAVDENLLSRILAGEALRLKGIPTLLLADAHGDTRPRRQETFLCCREAVYSVSRNEIDGQMLIALRPEDPRRGDSSRDPQGGPEMALCERTEKESETEREAANLLGVPIVGVCKSILLLEPTVGRTAQIASLLTLRPSPYTLGLLSTLAMPRMPHHGAGDKGTERFVLPSSFFLQTVQASEEDILAGLMGNLFSHSPLHAFRRRQLLELHAAQACACRESSSAAAAEEVEGAKETAEEVPPEFWGSTAFSSSSSCILFLPACGGYCAVDMPILLGFFQRLLNFFAFLDLSASEDLTVRHVMDLVTDMEAKGFALFPFTASPKPAKNLSSSSDAVSFFFSGNEGEDGQGQQARLPLDPGVMFQLLSRFCDLKIPEESPRFPAYFFDVCPPLSRACGGASPRSPAAERRSSASISSPSSTPQKSSRDTSFSAQNQEEVFDDGEKVSGLKAYEAFLRTPARVSASRVCINWLKLQRLLALAVFHESGVCARVQCGITELAYLPVHWMRLGTFTAALAEKLAALPLFVCAEANRWLDACVADYRGFLRRREEARMHRNIQQAPQSASAFVPHVDLEELTDSRLREFVNRIPVLRYAVAKRALETAEASTLADEDATARRGKASSRLPLLTSLELLQVNTFAFPELRLPPDSPAWEDDVGGQVGSIADSDKKGLQSSGLRAGMSGAAAGGGWKKPPFASSSSAGRWPSMNGNGLGREPVDEGVARGLSVYEDACREAKKRKGAMASHLAVLAGLAFYGEGLLLHVAEELLPLETRERFAVLFMCKSPWWDTEISPFVAPTMLGKDLMETVAGPPRRYCRARQVLLHAATDREAKKDDAGVVFFPHNLPLPFWEV
TGME49_201250	histone lysine methyltransferase, SET, putative	1635	EVARKRKKNGK	10	MPAQAAARAGAMPPEDGHPRPPSRSAKVPSGDTKRESDIEAGAQSPLLVIPPPRIDLFPPEPEAGKQVDWLPPHRYAEGLTPELRRNLEERGLRPCSLREVLERRNKMWAKVQMISPEARGEKERLDSLFKQQCVGWGNNQEGWVYGKWNPVILCPDFRQGGLQVSRSGRRQLWECLKSVVEGFVDPRLQICEVVDPTHPVRFATPPQETCYTVVYVGPKIPASRKARVVFGEYTGVVKDGGLVKKRFEYVFDLSFSALAWRRAEEFETASDSSDDDCPSLPSRDSRDEKLSESPVSSGSVTSQSRQLSRLPGGKDRKKSVTVSGRRDAKGLTRVELPARSQFVLDSSEACNEMSLVNHYGTIELLGDCVCKRNSEWQQVFVDGWPHIVLTSIPGVAVEPGDEILADFGNAWFFKVQDASHEAIARELLEYRVGIRTAPSQKLVPARPVECVNRRSDPQLENRARLGEICPYCLSHEHRPCASSLAPSPSTESREPSKMSKSPEEAHGRGREGGAETGRCSSSSGWSAERKSSGEAATPAEKPVSGLCEKLRNDGRGREKADEPRSLSSLSSGFPMCSASTPSQRQSGSRSSPSSSDLLLVTQQLEREKHSSDQASVAAASPDLSLPPAPPPPTAVMTPQPKGNAEEKFVETNTEETGRLAPCSFSGDEVVHCDGCDRPCHLRCLPDPEAILNDWRWYCAVCRMRFFEMSRHLNYKILLSSEALASLEKEGILASVGNREGHEVKWTAAQAGNMGVHALAKTPDGEAAADEVERKKERRPSCGGIEHHSRRRESPEPVAGGRRRAERETEDENPGKAKKWRGSRVSKERSASTGSQRRTGQHGDETEGQETEKEDQTKSEGSPTLLSGRQRSRGLREPRQEEKTRAGAELVGTQNSGVKTELSEMEVLSGDSRSSNIEAPVGVNTDGKGEACSGRRQLASVSDARMPTGSVSLGGEAQEKENKEPLTAVGMEFLNVPLEELGKGSGAMLWNEADEASLSPVAVSQLGCGPLRDGAGTNEGNDVVLRPGSTEATGTEGTCSAESLPECSRSLVGKEQDVFSFFLGSRDTANTSASHTGPPRSDARGKEEKDAKDVSPTGREAHEDCSQSDGPSRVSGAGPLAVVTTTAPSSESDEDGGKEVRVGIRESSPSRGLDRSGAQPTSVDSVRPRARCHSSERRSDANRFDLPPVGIRERRAVFASCNEKASLGRMTPSRVEIVKGDLSSDELQGLQTLHLVDPKGLLGSLQPCDVCYKALGGRASTEVCRLAKRHLSPNWDHPHSTTPSQMKDAILTAFQEKVHSLQDEAKKRAQSVAEEIRQLKMSIAAKAQGHHAHGSGGLGAEKQSHGNGCSGLLCGSQHAGGASKKRPRGVGTAEVLGLQSVRDEKDCRPEDNLPAPLTSGFIPLIGVHLGKTVIDRCFNVGWFEGLITEYSAVAVEDGKWYANQFQVEYEDGDTECLKVEELVHLLAEHGIRHTDPATRHQYKTTTLDKLLSPEILAAKKELNLRFRRCKMLEEKEEPEVARKRKKNGKKAKKTENSEDDADGEKENETEAEVADAGDEAEDEGRTKKDTGGKENTRVPKKGKKPMNEEKGGQLTESEAGSEKKTESETHEEMNMSKEANSSDAEASEASSARHA
TGME49_211720	AP2 domain transcription factor AP2IV-5	1966	GTKSKRRRKD	10	MQVDFPISLSVLEDSNNAVETRSASPTRVRIRANLSDVADQLLTERRRDTESYNPSPAPSGAPSCFGRGNETGIIFCEGEAGQTTAPLVNSSSLCKAPSENSDVARFSAEAQDHNIQTSVEDIREIRNTADFFRLPNFAPSVGTGGGHISTHGKASSSLPVSTIGSSFDSKQEGRNFLSENHPAERFCQEARNGEEVHGGDWQAHRRFPLSPLNALALPSCGDQSGGIVNSKEDKENCLLSTPLPRTNQVVVTGQPSAFDRKRGTLTISSETTKELTGSTTASSSSLPADCSASCSACGFAVLSATPEKPTVAVAENAGDTDSSFLSFSPLKELTNHRQPAVDAQDAWKKPETATAFRQVCPTYALHAELVEKATDFRTLALYLLVCFGPLLQLLQCYVEQKVSAASPSFQNKTETRATHRQNEDDCFLTFDVHGECTGSRSTSEDYFADSERHEETEQVPTQLTGVLSDKLKGIGAILQVLIESTSTACSQALDAVCDALAVTEHTELQRLPHTLLSFGQKAPDSLSSCVARGSARVSSMEAGEEAAQCGGSQGKRNEEETRRPGMEEEGQESMNCEKASTNCDGDKHEEGKTREKTAGEGSEGDGRTEALQGSFHNSISAELISVPLWSGTAQEVLEQEHGHERRPISEEQQKLEEESENKETGNCESPSYAPRIEETLPTHDDECTHSWTDAAEQGEEKGNENRPGEGEKTPCETLPENLQWMAHQLATPLDNLRGEEEEEQLLRAQLSFPSFFRLPPASDASAPAAVPHSGEAEVLGHRRSEERNEQNRGDKGQGQTPEFIPAGGSCGKGRRLQGADEHELDIGARREDTTETERVRRRSETLAAELIHILENANYQKHLRAREKHQHSQLLVLLRKLQEQQTQDAGDRFVCSSTRGKNGVAEGHSGFFSTVPSCVYESPTLTGIPTRDTQSPLSSLYASRLASKRVSVSSSSGGMPVGSCTTTASAQASSGGPRTLANAYSPLSSTPPSPASSLLSPPQNLSSQQLVGSSADNLPSSPLLLPSSYLSIKQSAVPHRLANALSHIASSAVSGDSLLATKAEDAGPVRNAEREPSTVAFPSRAAPNGKPLGVFSGESTADQLSAVLTFASASAPRLTSVSAPEVGFETKRTGDEALPSLSFSGVHAVKGQQEVSSVEREDERFSSDSAPKGILRTAVQLFLRRQKSELAERVSAGDSAREWREGRGKAFRDEGLSQSHFASLSLPYSPPHCPFSTGQGSRVTSSTLSEPCSSHIPSLLGSCATHVASTETEELTGTAGEQEGPGRDLHPDVFSFPSFSAFLSRVVAQAQEEDTQARREDHRRPREDGTERGHVGGDSERRPEDRKASRRAGGSNIEGVEADTKRVSNADQDDADEGRFFRNLALHLVRLSKREQEERHRGRASHLSETYSSADVGSTNPHTFSSSNACASTDRRSNPLSNSPSDTDRPGEATPSSCIGSTKLGSLGHRNRNDWHSDSGLQSVLSSLSTSGPGHALETPTSFFGSGGTPLTSSAFELSSRPPFGEEGDRNAASLPFSGGELPSHLLLYSSPEFRGQSTRRLAPSVPLSPFTDPTSQGATGGDSSRLGECTSALSPPLKDGGASRSVAGAVEGLLPFVGPPAGVSPFVGCRGLGGGDCRCGGPETGCLYRSGVSGVVYDKSGQKWTARWNEDGKQHKRTFAAAKYGFLNAKMRAEACRGEARERAAARARQATERSQQRRTDTSKGTRGIGGERDKSRFSCVAAPSCFQTGASLSVRSARACDEGERGREEPGAYVGKHLGVDPGAFPPTSAKHDSEAEGEEGEGRRDQECARETGNTATIPGQKTVKRELRVVTLEQLAAPPSLMEPAGRQAEARESEGSEEAKRMARDASSEIGKETEEDDKGVLTAVGHDECLAKAKNDAQTEVGKLDESRKEKRTKEDDDEAEASSLRESENNEGTKSKRRRKDGDEEWSVTDAEDDEDET
TGME49_213900	regulator of chromosome condensation RCC1	1155	ERESKRRRPS	10	MDANASVERLALSGPAETGGEGHACPLAQGIAPEAPSVYTPASGDSSRGAPQLAEEEDPLKPRGNEEEGEKKELNEKEKEKESGEKEEKTTTGSPPEVEWRCPICLVVNAPTDLTCPCCEGPKPGTLPTSSPASSRPSNSASPFAPTAGSGFHLVSAVSSSSPLSSASLSSSAGFFFGGTSGRKSEGFRPDLATPAPAALQVSVFQAFSSVRSSASAPSTVPAEALERGRGNGESGEGAQEAERQKRPAGFVPVFAASAQTGESEHELKKAAEKEEKETEKTCREEKAAEETKQREEEKAAEETKQREEEKEAEEAKQREEEKEEKKRLEVKLERPARDETRIPTAMIFMFGSGEMDQMPFWRSAEEDEDREVLEPRKVKEFEEKDVIRATSGAMHSAVLTADGRCWTFGCGDGGALGRGDDLGDAALSPATVSIDDVTAVACGDSHTAFLTREGELYLAGTYRDAYGALGFPDFDAGAGVAPTFISHRALPALVFSGLNRPSISQVACGENHTAALEVGGASFYVWGSNEFGQLGVSSSSSTASAAQARDEALVSPQGGECALADKLGFLLPQRRTVGELAPSVRNLSIRRIFCGRCTTFLSLSSSFASPALSSSATARFGERDASNGEATQNVEQALVGCGRNRQGEVGCGAAAGAVVDKFEEIRSLRNVDLNFVGGGQFFSVALRTDGCLYTWGQSDFTGHGCSESYGVVEEPRVLEKLAGQVHWVQCGSDHCLAATDAGRLYTWGAGQNFQLGNGEDVDIRRTPFLVDPQLFDSKFVLQAHGGSQHSMVLCWSGRYAPKDAEAKTDLAKAALRKRQRPDTDEEEDEAERESKRRRPSALETGAEATTGASHAEVGLGDEDGERAEQQEGAKEDEEKEAGKAGKVEEKHDAVQGGAKRPRSAGSPAHRAASHAPGTKKDEKESGKAVSEEAAGAPSGCDSDVEDVTVDLQGSEEAAKKRKPSSRGRGRVPRRHSAAPVEKKETASGRVSRAKAAQGREKKSGASEKIEKEAQKRGSSGTAKRAESKQTSKRPSSAASQQEKPQTVPRGKRETSRPPSRVGEKKQRETEKPAARKGERKAVKKTESKAEKKAEKATGKKGATKNARGGAPKKSASAGVTVKKTIQKKTGRKATTPTSKRAAGKAAAKRRPNSR
TGME49_216480	NMD3 family protein	799	KRKKKRRNSS	10	MQVASENHGAGSSVAPGSCPTPECTYAAVLCCICGCSIPPSPRSICLSCLAQQVDITEGISRSIVLPCCRTCGRYMHIQNKWLACELESRELMAVCLKKVRGLKKVEKIVDCQWLWTEPHSRRVKMKLTVQSDVLDGRAGLQQSLIIEGVIQNTQCDECKKSYTPHAGWTAMVQVRQHAEHKRTFLFLEQLVLKHRLAARLLNVVEKSDGLDFHFPSRQAALHFADFCQSRFPSVSRQAKQLISHDASSNIYYHKYTISVTLAPVCKDDLVYIHRKQAQAQLGGFTNLSLCTRVAGAGIQLTDPFSGKVLNVSPEKYWKSPFQPLCTRKHLSSFLVLDVNPVDRPGYSQTESGSRRDVPRKGKGRATRSEPEGDEDAEMFAGLQTTGRARGGFGQADQEAVTGQRAHGKRKKKRRNSSPTSHGGETMWHSSRPEGGRTVPTTSGKASTRLAGSTPSTPLVYEVELARASDVGVSDRRVVTYTHLGRFLSAGDWVKGYDLRSINLPGAADNELERDAGGCRASATAGKKGRRRGGKESREDAGNMESDDDFSNPASLLKHEENQEQGLAACVRWEVVIVKKVPAQQMLSEGPADGAARGAKAGRIRPWVLQTLRKERDTESGQSGKRRGGQRGDDGGMEAELEEFKEELEEDSEMRAQVNLWKDPRYTSQASRDKKKAQKDGKKRDGKTGKGAKAGAHPTEATHKEAGKARAGDEMEPDDSGEYETYSEEEDDSEELAQLMEGLTLENGVLKGVTVEPGARLTHEGDDDGAPNSDGKSAEKWAVSGSTSSNMNIGDDGDL
TGME49_219300	ran binding protein	367	GRRKRKHVA	10	MYGQVGGGPPAGSADFFPGLFGEAVSEAPGAFRGGPPSLRGARGGRGRGAGPPALAGRVRKEGDWECEDPACRNVNFSKRTRCNRCGRSRPKTGDPLKDIPNLGGPPGLFKHGDWPCAHCGNVNWARRSTCNICNAPRANNQDEPRMGRGGGHFDLQDPADRNRHDSDDEDFDEFGRRKRKHVAHSSSGGLGAVAPTGQAPSAAAAADPTDAETVGAQRAGGGAFGPETLGDAAPETPEGGGAHAAAAAAPESLETGSGAGGARGAFGSGNGFEGDTVGVKLVFPPAPKIRLVSSSSESEASRSPSRSRRGHRSRSRSRSASNGRRRRRRSSSRENRRARRERDRERDRRSRSRSPRGHGGSSSSRR
TGME49_219600	hypothetical protein	908	RRKQKKKHRDW	10	MARSATPGGSAGPAPVLGHGESPAEKENKSSAMGNEDVSSGGHACSEDTTSAAANLSASDKQTGNSEVGDHPRQGPMRRRKLRKIVDDEGGVNAAVDTADTSATSSEEVFSDYSVFAQISPQDSLGPPSDGSPTTSPSGSVLCPTGPSLGTPDAASSDEFVSGRLPRPLHPLLSCTVLPRTASSLHTPVSGHGGSLTGASLPVRGMPGSSSRPGSLSSATTGGVALGSSAVLSSLRRNLPEGAGSGRGRASVRFTPNLNRVLGSSEPSAKILQEKRTGSADKEPQHTGGTEDRCGRSAPEEGFAWTGMLLSSQKRQEEEALRLRNRAARGEAPQPSLREQVKTKSDATADGARTREQRSNSASDGRKPQGGGGVSSEFCGPPGLSVRPPKNSGDTQGERVSAAKAGSDSDGDTPSAFPQTNRSGKRAGQSDGKGKGPDDGCFDRSGWKREFGEELEWGMQAAGTDGSYLPMTLPFGKKPFPRRSAAAALMAADASEHFTGEDENSACDAPGFASFLLLQLPRLLPPLDKEAMRRQAVGGAPGKQIHSSVSGIPAASVGEKAGSQASGSAGAPLPRASPIVGDPVTLSELPEGAVGRLLVHRSGRVVWCLGGTRESPAETSQRRKQQRKSFPVCPWEAPKSGGGQAGVKQAGKGRAARDSSERRKQKKKHRDWGGRHSGGGACSSGGLRQAKGEATRRGSSADSAEKKRTRLRRETESNSDCSEKGSDEGSFERSPTGGDETLEVEARRRVRRIESSDDEDLESEKERTRAGDSSKPRTISPEKAAVCQVKKESAEANECLEVGGAQRGLESSERIDELRGRHQKDRRKFHKRETEAASGSYYFKIDVGCDCIFKQECAVMLKDTKEFVFLGSCSQRLVVAPHIEKLLHASSAEDTGSSERTRSSTVTM
TGME49_221660	DEAD/DEAH box helicase domain-containing protein	1850	GERETKRRRRSAE	10	MSSSSSSRRRRHSDFSSDDGHHHRAFSRSYYDPSRRSRRDSEERDRNSSSLHYSRHSSSRPPSERDAGRHSSRREREEERGSRSSRSGRQERRNDEGSERRTEGKSGKRRDERSQGRSERRSVAPDERHGGYDRGNDTDKSERGSRGRRQSESDSRSPSREKRRRQRRKDREAERERYSSSRGRDERDRRRHDRLSGSDSGSDGERETKRRRRSAEKSEAREEKVQRGLEKCKSLENKPREKTDKGAEEERKTRLERFKQLAKETSPNGEKDLKTSSPAKERSASPSISSKKIERPEQEAAEAATQGPTSQTSKEGSKISRLERFKALQQLKPTSGSPPSLLAPQASTSDSRATVFSAEKEKHGASEKPAGTTSFQAPSSKVSLAPSGDKRDTPQPRLRRLGDSAAVQAAKAAASAAATAVATLAAQTLSASRGGREAGEKNKVEEAREGSEKKPAGWGESRETSGDAGQKPSAPLGANIDVIYGGERLRKTVKAGGEAVAPGGRDKGAVEDREGREETKGDDGDVETQETQEAQETEGVEDEQGRQGNGSKKKMSKAKERKQRQQFLLRTIAMKTQSENTADDPLDAFMTALESEAKEELDAAKEEERGRVAQLRCLNTKGKKEAAKPKKEAASTVDASRSISLEEISRWAEVEHQFIPVKAEREKPSGERDSSSSLVKEEQTPSDDASSPSKPASLPSGSSEGASSAPHAQTLETGETSREETRSLEKPEASANLAAVDERGEGMETDPSRLRVKSEPADAAPSDSASWAPPARDGPRDTVETAAETHADAAAEAAAAVAAGGAGEEGAKDEDDAYYRVFMEEMKKKKEEAQRLEEEREKRLKMTRAVIAGEVGRGPREKKKRRRVEEEEDERVFSDGEEEDSSEEEGEGKDPGAQGDEENLSYFDLLMKVGAKKQLPTVDHEASAYPPIKKNLYIQVKEITCMKDHEVDALRKTHGNIKVRGKQCPRPITTFFQCGLPDKIVKYLTLRGITEPFPIQMQAIPCLMCGRDVIAVAETGSGKTLAYGLPLIRHVLSVKQQYKTYLANKKLEVETAEEEGEKKPQQTAPEEKKSGKEKVVVYRDFRDGAIALVIAPTRELCNQIFKEINRCCKLVDLNAVACYGGAGIGSQLGAIKRGVEVIVGTPGRLIDILTMNGGRLTSLKRVTFIVLDEADRMFDFGFEPQVTSIIASSRPDRQTCLFSATFPPHIEALARRILQKPVEIIVGEKGRTAANVQQYVEVMEEERKFFRLLQLLGEWQEHGSVIIFVNRQVEADELFTELLKYGYQAATLHGGQDQTDREFTIQEFQDGVRTLLIATSVAARGLDCKHCVLVINMTCPNHIEDYVHRIGRTGRAGRIGVAYTFLTKEDADKADDLEKALTQSGQAVPQALSDLSAQYKQECNLGMHEKKKKGGGGFGGRGFSFSASEKSRQQRERQQAKKELGLEKDAEDEEFLDADLLAPEDVLGPSGDREPEGRGAAVDPVTGLPVNFSAATVLSSATDGNSLQSAVAAAAAKAASLAQRQAASSGPGLASSEGAERARVVAELLRRQDEERLLSAVPPPPPPGAPASPPPVGDATALSIPQQADRMAQNAVQHIADPIERARHFAAVKQSLTNFLTSRRAAANSASQAVATGFTPGQHQHQLAVAAAAATAAAAAAGAGGEVAEAATQALELLKSGSQSLSASMALQANLEKLRNMSSQTAQSVAAALAVLSPANATLGRIRGLSERGYKCPNTGNFVDEFEINDYPQIARYKFTQRDVLSRLMEETGAVLYVKGQHVDPKEKHKVKLAPGAKYLHVEIIGATPIIVQRARNECRQLLEALAVRSLNTTNTQTARAITGRYNIWS
TGME49_225000	hypothetical protein	1474	GRTKRRREDE	10	MSPPSPSRAAASSVSSVRTSVSARPAEEKAGGSAGPPSAAKQSASSPSSPSALSSRVQTWAPSGKGGAKVSLSATAASAVSSLPPPQRQLRTRHVDATKRLFVIRKYEDLEQLAEEEGVRIDPVQLGFLSPTEFVEEDVAALGAAHRAPGVGGAAKKRKQKMIVVPPIKIEESHDADLPDFVRPDHYIRFDQHRDQPTGLRLPDGSLVHYDMLKEDELFVEELNRRVALFAPPALRSSLDLFTLGDSETPAEADMAKSAEVRLTVGDEAVKNERGASQGSSGEAGASSEGRPGRLFEAGGGRTKRRREDEDGEKLAETNELKGELFLSEIAFVKMVDAFEKEVHAKGGNEHSLTQKDAVRIAREDLKLKIHPVLVKQVLMYWLEKRQKLGKPLLRHFWPPCSPSDVSPLAVFRPRQVGREKMTLRKQKRVGKDTLLRAERLLEDIKVVERLLRRMRSRDEKKEQLLEVQFMAFDQMRFEISDPLYHHPLWDAFRERLTSKGEKSRRHAASEKRNQASRACREEAAARLRASADTHQPTAPVSVSSSSFPSASAVSSSSSARRKDRSSSVAGGLDQGSAVGSGEKEERGRGGVSGDRRVEETGRKEAEAAPETDARKARQDGDRSASEAERKKRELEEDECAMREGAQQVDEILGDGSPPWVTWSRGNRHLRPCFFPPASTFAYLSSLSSATSPLPPSLVPPPPAFLNDSSALALPSCRIVRRRGRGGRLWLDRLLCRPHHSASLSENAFVPSSRFASRLPQSSLRQTRALFAGDGASGTKDPGCPYTASGPKGSRRDEEAEQREPTDSAAHANAGNFRSSESTSAGRREDGSSGVSTPQSSGVGDAMDEKRVSNGLDEAPVSKDAQRVKEEGGSAVAAREENASANKRESKKANAQAPPLSQSHANAWKRDAQMQKGFPAWPRQHGLYVQSVRDDKAVGTDRYSPPFATADGVDAPENTGGLHVFSLHRHLAQQEQLASAAASFAASSTLAPRRSPDGWRHLAPPGAPGLASPRRTAFGLRGQEGLACRVMHQGVPVFGGFGGQPGAGLSIALSPYGHPGSLGAPGRLPLAGPLGDAGGVGPGAFGLPHTLAAGAPGAQAQAFFPPGTGPGCFPTSGHPFAFAPSGPAGPLAQPATLAAQFASRGGPGLEFSGGYGLPGAGNAAPLSASLFATSCAQPSFYYNPATGVSLVSSYAQPQGFARPPGALPTQGPFAQAPGRGSAAGQVSQFFYSRQSPPSPASGAVEANKTAPAGDAAIAPREGEDARSVAYAAPTSQSPGSTGFSGRGPVAASGASNGGGSGSAGTGDTTGFFRPGDGGSEAGTANSGAQNAPAGTGASGPAGGAPGQPGGSQAADYSQVYRQQFQGQGGLVCAVPAQFFGAAPHPSQGAPCEQAGPSVSFPPAGAFYPPARGPGAPRAGSGPRAGDSDPATAAATFCRQTSQANFKGWLRVSSTDFEREQGRAKSEGRTRNEEE
TGME49_226780	zinc finger, C3HC4 type (RING finger) domain-containing protein	1440	RSRKRHRLN	10	MSAERSEGGPSAHGKPLESQGTTGQLATNYKQSIHTEKLCTEGLPKLHPPSFSFPFLASASPAARPQSLQTSGLSGTGASLAPVGAQVATAERGVPGARPGDSTRPSRPDGLGVLLSMRMPGGGVSPRFAAPRLVVPNPIQVRPPVGRLSDLSTGQPGVLHHVVSPQGRASEGVVPGTAPVGFDASVLPSFTPATAELLSNSHGRLLASALLNQSRQDASLIPQARTPHPRGTDVSASGLPTGTGLAAPFLPQTLLGARAPGLSVASKPTELPSANDRPDRGSAPRQSEHLRMDTGVVAGTFIGVRGPAQTLPGANRPLQSLPSPVDQGKPGDAQPRGVQCGRGQPFVNPSPAKETQKETAGGLPPAGRGTSGAPQATTGITSFSSQPSPVGVRHPIPSLDCYGASSVPLASSSGLITAPAPSVSVYSSVSSASPSGDRPGPSGLCRSSSVPSSARPPSSSAGGAAGIVGTGPSQAPSVPPQPLSSAAGVRERLPVSKDSSSVSTASPSSSSSSASCLLSSLAASASKGAVSVPQLVSPPSASFSAAAAPGSRALAEPSLPRPGESARPSVSLVSPVSPMSARSRAWLAHDRANGTLWGRTREEYEAIARALRPGVSVYEATAEPRRIDESLLSKQTTLGESELRCDLSCPICMGIFQNVVVVKDCLHRFCADCIEKCVRTGLRECPQCRIHVASRRALRPDPIFERILNKLFPDVSAFEAKNAELITLSNLRMRTPAARFLPAASPAEGDAEARLEGEEDEGRGAGRGRDEVEDEEEDETDDRDRCEASRENSDESDTIFTSSRSRKRHRLNQDRQRSSRRPRPASSKTPLRSSLYSLLSSNALPTAKRTSGAGLSTLLRQPLPPFVGSDGCLLTAHGQRLPSRASSLASLSSLCGELLAASWRGWGDEAGLGSTSRSDIGGANLRALMRLQRQTLRRKRQELDAHLARIKTDGCLHFELLPDPSLPRLPFLPRRRLSTKKAGDITVLQLSRYVTTQLARSTLMTLPASSSPSSCRADVEKNSPASSFPSPISASDTHRFPANAGRSGGSLSSRTVGPSRESAASLAGLGRDRDQDFVGREERDEGQGANLGDALAGLVGSGEGPQIRFYSKEHRKPFGPNLTLAAVHQWSRALSMQVLVLYYTTRPYGDAGGGVLSGTRGFVVDLWGTAGKKETPVSNGAGEAGAGRESDGVHGKRPRASSGLGQGRGEDRDSEERRKGRPCGGRRESQEGKEGQKHNGRSLEESRMRRASALDLVEAGGGGGDRRETEAAKVVGSDLNEAPLGLRETEKITNERMLSEKAGDSIPPWNLEGMGNPHTAEPPVATYSETLSSAAPAVPKESPAFPASFSTSPASPSAPSTLPASSPRPVSGGETAAVSCPQDGLSSAVPGVPSQAHALAHRGPPAAEDISGAHHTQGIGVAAANTRAAMEASVNVPSR
TGME49_229940	cyclophilin, putative	587	RLKRKKQRYLKSALF	10	MGKTTVYLDISIGNKAGGRLVFELFTDITPKAAENFRGLCTGEYGLSGRTGKPLHYLGSSFFRIVPGVLIQGGDVQNNDGTGGECVWGGTFRDENFVRRHAQAGCLAMANNGRHTNGSQFYITLKKASALDNRHVVVGQLVEGMELLRAMQLVPIDAKTGTPKVSIVIAGCGELGVAVRRLDAMSTTRMQLNDMMEKHVKEQLKKEEEAHKFAESDSEGSSSSGSSENETAEHRRRRQRLKRKKQRYLKSALFKGEALFKQIQQEAAHELKDKYAGLLVDERKEDERALSDEGDEGEEREKKASGDKQEKTDSEETGESRKKKGSARQEEIDVMLLGESDESDKSDDSGASGGEEKKRRLLALRMKINEGRKLNNKEVLEEKRIWHDPQYEKKKAEALVRATLRQMHGEEAEKKAREGKKEGRQGGESGDEDAEESRRRRGYLNDAAALIADKALKEEKRGQKTFGWDVFNQDALYRAHKKRLAEVTFKEDEYRKQKEALGDVFYDPASALVTSDFKASEAAKDRLVNSIENAQKRRKNFSRRRIFNEGDNVTYINERNRIYNEKLERAFGESSLEIRQNLERGTAL
TGME49_234250	hypothetical protein	2276	KRRKKRHAS	10	MKGTHHRFQPGKALPGTRLVAATSREDPEGVPAARKSDGFVESFSRKAIGREAFQGAASRPPSNAFLHSSEVLAGKQARLIDAQARPSPGSFFHLRPSFPARTLLAGEESRQEEETSAASSGSLSGCSTVASVPSRPPTGLRDSCEAAHREDQESPKARRKQSGRGQHLKSEMEERSAIKREERRNSERKVIYDASSRRPLSAGVSIQQAPERRRQSGDTCTVPKGEKDDNFVNIASFPSPWVDEDNHAKHRNRPVLDSSAKRDREGRGPPSAADGLSLPPSVWAIEAASDAYRKELRIRAHAARQRIKKEDASALLVHNPPSHAPSADLYGSLQEDQVYECPFGAFAHAEKLQDGASEIEEEPSEQVDKAEEATAGGRHYLAVQRSTGVTPDPSVHKEEEPVPEELPRTLVIRSSPRPEGAKFPRAEEASGLETKPNKPREDHSAKSREGAKPRPRYASLFPASHLCNRPRQQRQPAVRETSPSPRGTSKEPLFSKRHQAFLKPLIDPRDCWPSTRPLHVSDQTCNARPLFREPRSPFASPFLPVVGQDGSTKIVHTAPEQRAARRGENISGVTLHGFRPAPREGGLLAVSGCFSPPPRSAASEFPSRRVDQWNEKSAAWAPDSPLGSVGVRRSLPFPGAAGMPSPTPRTRGSDSPSPALSPALSSAARLLEVDRQMKREERSTSPSLATAVFGGMAIKSRRMDAEPPEWNDEERGRRQRLQKLRLEEEVEELRAKQARVSKDAHEATQLKTQVQEERTRAQNLILLYHAEQKKASELHDRVQAMVQELQATRSELKTAQRALEEATKARQSEKRAANLRCEHEKVESHKGVEKVRTCELPRRSASPDRVFADRRIVENALKYTKRDPSPSSTCDSEESSRWVVHENMTARRVSTASSHCGRGSRHPRPSLDTESDNGFPQETRQTCKAKVVEFNDNLPTTTFAHRPSSASLLGLTFSGSPPPSPAHISSHRMSVASPPPSISKSRLLLPRTAYSPVGVSPAHLGARQREPGEGRLSQKEGAGLDSSFHSCAGPQTERVSPPPAVLSPDAPRLSEEAHRRENLSPRSLYFAMTSGDTSVPVWSGPSVDSPRSRPPLEEPRELCRVRRASEMTIHAPRGDTRDFRSFEADSVEARLKRELAEADRRSFGLSSQQFEELLQTLTGVGELLKPLAYAATHKGSTGAPVLDVPAVLEKLRASAHLHPELSRLYRDLARLCTSSPPESREQEPMSWGLSARRETPRGDEREQEDAAFREPVGEADRVPAAERRHRKAKKWDIGGEDILWMKREEETDLARELRKSYEELWLQPHMKPDIIADRAEREKRERRRQRRMQERAKKRHGLHIGVSFSEPEKTARGLQDDDNCPDLLADLPAQHKSRKTWKTAPVISESEVLLFGATPVVLPTEKRRKKRHASSDDSDSDASTMSADSRDYRSASKHSRPSCPSGVSSRLSSGKDRYGLPGSTSPAALGASASRFGAPAKKGPFSFTDPDRFQRVLRALSQEKRRQTAPASGSQSRWHSLGETPTPWAPARGAPTARPLALPKQTLLRDVEEFTDFTSSDSSSLLARRRRRRARDAKECERRSRGTRDESDDVRDRGHGKEHLREREREAEKRRSVRRDLGSKREEERRREKDASSERRRVSVDRDATHRRRGSADDDSLERTKRRREREKKEKRASSSSKGLGDVSESHRRRSEGASEKKKTDGAAKTEQNAQPVSGLKKTSAASSEVPTVPVGKGVLDYSPQNAQAKAEAPKKNDSLQLPKKEAASAAAKPGGPSEDGKKSESAPSCLKAKSEGEKKEKEDTKASPSGKEAVSAKQGGGSLSEKAAETEAKKEEAKKEDAKKEEAKKEDASAAAKPGGPSEDGKKSESAPSCLKATNEGEKKEKEDTKASPSGKEAVSAKQGGGSLSEKAAETEAKKEEAKMPSKKAEADGKAAPVKKEEGKQEGSKAPTKASDPKQNPEAAGAQTAKMGLSGAPKLAPTIHIACLQELVPLDGKEQADRKFVVVIHNEGEQALELMKAKKGIITEEHATRLEPNPNSLQLANIEEQLTLDKVDLGKPIVVTAVELAAEGPKIFAASKPVIIDKLRDESMLQLDTVDKESKKCVKAGAMRFTLGSEQNGGPKASEKAVATKKENGKSSGEAKNSSTQKAPETNEKKVPSPASKAGAQTKKGDPLPADKKEGTGVSETKKADGVTTVAEGKKAGQPKKAGPPAAKGKDGPKQASGAAKTTKPPQAKPAAGTVKKASPSAPQRKKLIPRQPPPPVAKVSAAPKT
TGME49_234970	Tyrosine kinase-like (TKL) protein	1993	GGGAVKKRKRE	10	MEDEGSSDALQPLLVLINPHTGQTLVPAASFPAPPPRSPYPVFPPAFVSSSARLSPAESGRLSKNSSVPALSPLQSASASSSLCPWKASTDIPVAAPGQAVWVLYHRPQSAYGGDASHSPRDPSATDAPSSSSPSTSSSSSSSSSPSSSSSPSSSSSSSSSSSSSSSSLYSFPLREGGSEKRGRGSPTRRPVLGSGDTSSSQSPPSSRPSSTLSSPCVSASSFVFRRSSSSSAAAPATAPAPTARQLLFSHQWRLNLCVLREAFNVSSLLSSSLPEARCVALACPVGSCPDARAPSENSAAGERATQQPPLSARRRARRGETARDADARDEDEEARVERLVRESRKRVAMKYAFLLNRQNVEEQEAPSKEAPEEDRDGSKSETALARHPNTNGKAETQGRQEEGEDQAWRGEEEGEEEEGEEEERDRREREKKQKADLYLRLEAWNWGARAKEHRELLRKVQAELDESLHQQQVALAETQGCTYRLPKLLWRALAEAKEYERLFQSFSLEEANKLYGRRDVFADWQIENQRLRRAFLAQLQHQNALLQRARAAPGSPRVVQLQGTLGPQPGEERAGSPGAHKEPLPCQDSDAKPRSGQERGRDKARRVVETACAKKRDRDREQDSEEAREGDGEERGEKGAKREKQDEEDALLDQLEAYREREIRLRRRQAHLRRGIERALHSLRSASSSSSALSPSSASASPSACIRRGGFAEVGGGGAVKKRKREGTEMLLRTLLASLDDSQSQGGDAESDVSSSSSPFAGGVSPSSRASFATQHQKEKSQGKRPRGTAPYLASAALRHSPRGEETAREQGKGDEDEEDGGDEEGEDGRGGDEEIHGRGAREEERGRERSEESNGRSDVGRPANGLRASSPSSLSPFSFPSSVALRRRKGQRDAEEAGSSEEQVSPAFALRGKRQREQSASGVCRRGALRRGSKETLEAPSEAARSASPRSRDAGGGAGEEGLCAARGGDNNRGGPRKARRHVREVPAVQDETAREAAAGVGGPRSRAETNDEHGRAKSGDGGVLTKGTHEREETEEEVEAEGEGRFVGSDSRDVPERAPDRLGKKEASDEEDDPHMMLMLMTDEDNRHSHSSSSCPLGASENGSRSTWGKTLLPAPSLPSSFASSFASSSALALSARPLAVARSQPSSERAPEVKTEDGGSASREVEGDERGAGVESGEETHLLGRDVARPLSKRKGRDKEREAVTETKPLGPRPANGDAPELHASPDFTASGEQGKREVLQVKHEEYNEPDRRRGCELSDKEGGQRREGEKAEKPDALSRDLPPLRDREASALGDVNDTRGEGSESGDKCRERKEESDESLTNGGGPSRTTDASNNQLARSESPVSSSGSASAAQEGQEGPRAPEETRGEEYLEDAVQVEHFGKYAALLKKWESVMGEPVPAQLLWLDETRPDRPVRPPSQDSYRDGSLFIECLHVESNFFRLLHRCFASCAGGGAAKGRGSLPDRLRVFRSQILEENAELHNMKKQLDASRYRLMKQTKLFLAQANSQFSNFHQLKRGYRLLNLLGKGGFAEVWEVFDPLTCDVLAAKLHVLSSVEKESARWHIVKRVQNEIEIHKDILPHPHIVEMKACFEMGNDVLASILEFCEGGDVDHFLKLSGPLRESLAAEWTRQILEALLYLKRQPVGVIHHLDIKPGNVLLQRGKCKLADFGLSRVIPREQGTHLAEGANGQALLWEGGGTLWYQPPECLIFQRQRQVKRACTSEDGRNLSPRKRALSRNPAPPGEPRAAPSTSPREPREASRRHEAKLRRGGEEDREEKQNLLALADKDLEAFFRALPVIRSVPLNDKIDIWAVGCILYEMLFNKRPFGPSPAQNTTDPTLALIRDAYRGPEFPGRATPSEASRQKRRKPRETFSLSDDRDKQLSPHSGDENEPSDACLDLLARLLWYDPSGRPTVEEALCHPFFVQHEEQSRRNEVLKDADPETAALFAELDASVHALERQTFTGAVDREDEEEERYLKEGLAGRPNL
TGME49_240250	macro domain-containing protein	817	KRHKRRASVD	10	MVVLPWTWGAASRANMPKSGTASSRNLGYVKAVNLPRLSKDPDTLLRKVVLYRGDITELDVDVIVNAANPSLLGGGGVDGAIHRKAGPQLRVFNQTLGGCKTGEVKASPAFQLVCKQIFHTVGPRGEQSQALRACYLNALELLKRSKYRTIAFPCISTGIYGYPQLNAAQVVTKCVTKWLKIPANYEAVDFIVFCVFERQDFLFYEQLLSKIKCRAPVSIASVFAPRTVEVEGQLAASALEENDVEVSVSAGISRQFLERGKASPCEAGKDDAGAGDLPPWGGSWVLCGGAEDATREEEDGTGEEDDRTRVFPYKGTKDGMELQSLKGLSETGDTPEDSAASPEPSCGGFGEHVGERGGRRSEEEDMQEGDTGATQGSRPMRQVRVKACEAGKRHKRRASVDEDDEVSSADLSDECPAARLVEKQEHRGERRRRNDRKAKRGKPERPKKKEATNRRINTCFDRHQQERIDAEQRLRLESGETASSTHPAVASKASGGGDHALPRPLPAGGYFPLSVNSGEDPRREPDEQGADAEKGETPELPVHLGVDDQKSAAHSEAVAEGLPREPCSALEGTGPSCVLSIGEENQLQLETDGSDSSTCSAFPSNASAAPPPSPDPALQSLARSSAQKKAACTCPTSENTQGETSPAKQHKKRQSAEGKKKGNALPEGKRKRKQTFAGCGSQSSQESPPASVTKNEQAAFVTDKPSDSPRNRGGVSEIREESQWSLTLIELPPVNPLAEGPQVAAIAPDVPSCDTEISGIRTPQKIQSAEPDERSSKRPISSVTPRSSDSSGGARPARKQRQKKHQPRHRKTAAQL
TGME49_242700	hypothetical protein	2286	KKRKKRREES	10	MRVRPTRESGSEHFSSAPTMIPPPCEARRDGPPFLPKSRHQTSDESSESEENSPLLPPFQAAVTYVGTNADGSCLLVGTTEGFLVWTVQPLRCMYTCACGPVTLVEMLLRTSLVAVVGSGLSPTSSRRLLTLFNCRVTPPSVSTSSPCSACAQMPGESSLGLEAIKASLVLPDAVAALRLTPERLVAFLHREIHFFALHNLARLHVLRREQLVILEPVLPPHLQRRFPAETAVNFFRPAALATKALAETVAQAIASAETTEGYYGKLSREEQEEDEDEEEDEGALCGSVLNPAVVVGCPRRRAADRRHFRDRRQMGGSTLGACGREEAEENARKKKAVEAATEAAGRGKGGREGDAVCAVCWTPQHSFLAVPGSKRRSNSGTASSPSPVRCDATTRLPSVAASAPQSSILSSTFSSFSVSPPGVVFLFDLSSLRCLGWRTAHRHRLTAMNFHHSGSRLATLSSRGTLARVFSVPDLTAVATLRLSRPSPQGPLSLPLKKGVGASSRRRRPAGRGRFEYTLSTLSVSSSPSSPSSSPSASASRSPSLSSSARTSDARDASARPKDRRVSLPQLEERPLESPPSPEGPSAASSEATPLSTGLLSPRDPSVASAEPALSDRNDPLFQDAPLSGAPPPSFRSSASASSSSSSSCSPPSSACSASSSSSPPSPHSSSVSVASAKQRRKSRRQTRREALRPATPTAKAGEAGSQQTATREEEGSGEAERPLTSAATVRLLKDDRRAACETPEEEHQKAQTENEAGGLRVADDGRLETKEASDDASVQKKKENMAFADSLRETGEAFNEEAKETVSRDGKDSSSLCGMLRRQDTVKPLESHAATTSQPSSLHEAAAAITSSSRSQEKVSSPSSSPSLSSSPPLSSSSPPLSSSSPPLSSSSPPLSSSSPSRSSSARASLFSSLLSPAPDPEAEETVARAHPDVSCPAAEAATSLWGSVSSSTSNRCRYSQHESPSSPLLPHKAAFSPSPSPSRYVAECVPLETDRGSDKRVSFVSSVFSFSSVASVSLPSSPSSAASRRRGSLPASRSASWALSGSRRRQECAATDRDSLQDSGRARVSASQGERLLVCSLLSTHPFLPLPQEAERDRRSGISAGRDSCSGERDETPEATTEARARADGGASGEDAKGLRRLRASKAQAANSEEERTEKRVPMVCRSSPGFRGDRDDRRGEDSKDKGEVQRTGEEARDEEEEPHEAEEEGKRERWKCEGGRCFSQAGDPEKERLFSGAEGSSRTRGKKGDKNDNRRKEKKEKANKKRKKRREESERRVSTLEAQEGDLSGAGAEKRRDEDAREREEPTQKERSKKENETEESTHEREGKREEPCPNAEWNCVGETDEMRAADAERDDEAEEGKTAKDKLQMAEALRGTAVPSVSRRSSQADGHYTLLFSPQKETKKEKRRRRRQSATGIQSASSSLPASASSSKLESRLRVESVKGTGQTSERKQSTKNEEESDRTTKEKTEETETEEQTKTDATHSVEASPTAGTGTSFASAYVLCDESASDFSGSSACSLAGETEEFECSQVLADAEETEEGVLISSTSVLVASAVPLSLKGSEHQTFERLSSSAAASSSSSSPSYRVSASPSEKVPPPDVYKASPVPQTGDAEAGSRKEERKEERKEEGRRHCGGAAGENSHELGTVFAGCVRLFRLKAETEKSPRERNVGGREAERKELRKENESLTSHVASSAEDRDAGSVSDGTGVFLWSREQQATTRARREASKTTEQKDVDAQESRTALECSLSRVEDFRRGDRDEEWMVLGREKKSGKKETTREKGKSEASKWWGVLAAHPPPEAPLRSAPAVVEPPAYGGVYRRRELPEKRERSSWRGDTGGNLREEAIEGAENAEAKQRPENVTDEAGDPSSSMPFKDARRQRSETAETTETAERGRGERNERERRRERKCRKCQRQVAILMSQEACHAGAVAYERERGPRIPYIAFDAEGSLLTATSGDGWVYVFQLSSASASSLPRPSAVHTPQGHASASFLPRTATEDNCRFSASSRETPFPVSSPDGVPCRPSMGAAANQVSAKETNVTEERHHSAVPPFSSPSFAASSTSTSPSFLSFSEDSNRRDKENARKEGDRRDAGSLSASLGSYATSAVSSLLSFFLPGSEALVEAQSCCCYLQLPHFKNRLSRQCVPMLLGAEPTSPELSPRPSARVSSVSDGVPSVFGGVSSGALERRIQVLVATYSGCAYLYEHEAENAHAVSAASPTTLASESACASSWPHWSQSVTPSSSDRAHQGRKSAKSCCARMRREVILQTCNSGLFEDDASW
TGME49_248800	hypothetical protein	932	RSRKRSCFS	10	MRQTARGERRRRLPGEGGVHAPESASASHASSRVCPGMPTGRDRACASAGAPDGRDRGSGPARGDEKQKKQTKQRDGPQRETRHQPGKAANGDDEAESSHPAEDADARATGEPDAMSEDLPGDSDRPREEDGRQQEETSFERREAAKEGEDDGASDVTQKMRELLLLMTTRGPAHSGGGKVRVFREILDFCKCLSVKEPPHPEGQAFLNRAFGFLTISKHWDASDEEKREICSAVEEHLFLFSKRQREQLQQTVSLFRRPLSPAHAPPPGSAASEPAIEAGALGDSQQAGRRESNGDEINYASSSAGAPSASVSRSPFSSVFCSLCLPTTSVCSSLESSCGPSMRPFPTPLQCGTTQLSDPSSSFSSSPFFPASSSLPSSSACVSKGDAANPLQQTVNVNLFYSLADLPEQSALRRLLCERDQETATKLLERLPKPAIHFNCFFVYPEEGGVSGQPYGDATCAASVTSSSAHAEEPQRSRKRSCFSAASSPSTASSTSFSASSLSTAAAVASSSFSVSSSASAFSSSTCASSPSVYSQPFSPSSSSPYSASASASSSVSTASQGAVADRSGVLAETEDPGGDTAGTGVSRQMFVASYSRREEARESLESSGHGRSQVYGQRRGLSRGSRKRSLSSSISSPSMADRPCSQLRRRGQKASWGGTRSSPSAVSLCHWRGSRHLQKAALPCRSLSLHPRRDTPPVFPGVNQANVRASVSPSSSVSSAFRVSSSPHVSACASPDFPVSSSSSLTVACASLFPPSSCSDCPSDPTRMAQPVVGEERPAAGTSNFRGSEMSVHGAAGCLQWPDLGAYTSYAAPPQTLVTPSSWLHSSFSANASHADSSRPGRAAGERRTDPNLVDPYMSSGEAEDGRRDRQPRSVDWNSVLCFPPAGSAGDAYSPLSQENSAGRALSVGDQGTMREASREERGSVAPRW
TGME49_249260	cell-cycle-associated protein kinase CDK, putative	1908	RDGKRRRVSD	10	MMDASASPDTPSTASSLLSSVLRRLLHPLFSSCAPNSPFSPQSPVPGPLDSHSSSSDALRPRSSSACIPDSGRQLASSLPSPSSSSAVSPATALPTSSLSVPFLTEERRRRILEELQRRCEQPPVLIVPASGSEEACGVRFLQPFFLAAKGEDSEETEEETSSSLSHRGIPPSVQILLSVFDSQLREIQTTLAQSERTAEGKEAAHERGASAEGVSVSAGPFSDSEEELLRDEASLLLLRRRCLQWVGLWRVATHAFSPSDRKRLRRFVDREKRKWEQTENTASHLSTSQDHVSAPSCPSSSSPSSSSPSSSSSSSSAVCVRSKGEAERGDARGDWEWGGGAQSPEESNKKRERVSSESRGAGEENRKETRRSKKARTFYVMPMSDAGSYPSSSLTLNNFVKVQQVGQGAYGDVWLAEDVKNRRWVAMKKMKIMAPPPGALPANNPPHALAPRQEEHAKSRKVEREEKTREEKPTEKGGAAAVAAACQQMNNAGEEREGFPRTAIREICLLNELSKCKHTVELLAVVHSKPRLKDRHHRGAVWMVFEYLPFDLLGFLDAIRDSKEKREKYTRPQTWLSIGEIKGILLQLFTALHHCHRKNVVHRDLKSANLLMDTDGTVKLADFGLARKFTKFVTREPERVTRAMEAKGGEAIRVVLPCSVDEDADSAASRERSISSTQFADASSSSSLPGFLRGEALAASEKPALTNRVITLWYRPPELLLGSEAYDGSVDMWSAGCIMAELVCGMPLFAADKEAALLRQIVEKIGPPSESDLASLRALCPQHFRNLSGRGDGFARDPVFDGSGVDRSLEIQRLFKYRNQIGDEGWDLLRQLLAWNPATRITARAALQHRWFSTHPLPKRVEKRANLHAAHSYVSKHAQRRGGRDQRQMGGTSHARKGPGREGSADETRSERVSVGEVRLAAWARSVERKAARLEALRQLYSERQKQDESSRRSLPHSLPASTVSGVSTHERESSESILPSLSSSLVHPIPGRPSLSQVSGGGSQASFVSADLFPRKKREAFVQLPRESGSDLKDLPWQTADDRGEEREKGEVRREEEKHDSLPASLVSPPPVSTHFSPGSWNDHAEQTDGRSDRRHYGREDREGRRGREGAFDSLHATKEGVYGRCLREEEKRREQLRGSSGRRRSLDSEERESHPASRSGDKKRGRETERSNRGRREEGRRGENRPAFSPERPAFDESRRRGRERLSLHSAFASGGALKEDGRASLEASPVHASPGGSVSDMTNSSDEETKRRRGPDSARAGAESYQAIHGGEKSEGDSGKWRHARWPEWDKKAKIRDRAAERDYARCQGESVHAERHWAEEKSQSPSFSVSPDPPGSCGDYRRGEDAGVGDSRRMRKRASEETERCGAQSLSGKDGGKEKQGAVGREACEFGVEALSPVSLALFFPTHAEGCEDKKRSEKTGEAEANSSAVAKKQEERRRKAFDLFKRAAESKSGAASRGESTHAGSAEKEKLAKGRNHDDAGEVLGGSDDGRVRGEKRSSSLKGTREETRDARDRETEETPPGEEMESQVGYRHGRRRAGWRDAEELDRERMEERDVEEEKPFSCLLRDPCVEHRSPVNQEDPKRLSLPSVDSQLSSPDGGTPGVGRREEEARRHRGCDTVEEGERGMLGSNAYRRRDRGSGLYTRERDAESGERRRRRPQEASLSSRHERERKEEPLFLNRSSAHSSHSVSPFSPRHDDDIRGRDRKRRYPSLGAPCLSKEGRSLLFGVSLGSPVLGESRAMSSPSPVFSRSEPQSRLALQDEAERRRRGDRGETTSAVESRGNGKARTWYPGEKEPRGCERASDLCRSERASLGREDRAAHRPKDRRRDGEGQRRRHEEGGEGRESCDQFRERTSVRSTYNVDTHRRRGDDEKGRRKARDGKRRRVSDDKGGDSRPVSRRS
TGME49_253440	cell-cycle-associated protein kinase SRPK, putative	1763	RERRKRKKQNR	10	MVLQRNRRRQRKKKAPGGGGAPAGVVAAVATAGRDESASEESGGGVSSGEEGPRAEGVSQVRGGIHDEDPSFFSPISTAVHPPVGGCQPRGGMELLGKPRSSLGTRQIRQMQMRSSDDSCEKRDYRSSGAEIESDGAGERGPEDEHGGTECSVTESDEQYSNSGQDEEEDYMSRHRSDAEDVDSYSSEGEDGEEYDDDVGSNRPLDLSGDDEGEEEYEDEEGDSLDDLSPQGASPVAPSKGSSCGSGGASGETGESGTEGGSSAAQGDDTGEAEDDAAKGNMESDMYFTESDDEDAKEYRKGGYHPVKVGEIYNRRYRIEAKLGWGHFSTVWLATDLQSSPLEYVAIKFQKSAKHYTEAAVDEVHLLTAVKEGVKNAIWREASKGYSEIVKERLVEGNAVDTNNSRLPPPPLSPNSSLAPPPVVVFKEKFAHTGPNGRHMCLVFEVLGPNLLSLIKRFNFRGLPMNLVRRVATDVLYGLSYLHDVCDIIHTDLKPENVCVSAYPLPSPLPPAGAGAVPAVSTAGPLTAEDKKRERRKRKKQNRKQRKKALAAALAAAEKEEDGEKGDNAGSVAEGDEDDEAEGAENDTGLPHGREAKEEVHPNADETTSATAAKDAEEKEEKGDSAPPYVKGNLRPSRSDPSLLTSYTDSIHAVQGTLNRHMYNYVGYSQFRSPAAYCCPRSGRRVMYWLPIDYDEKEAAGAGDSGGKKETCEKGEGSKQKGKEAKRPVAPAGDEKAASGKTADGGEQGQLQQLPLLHDDLLLHPVAEGIYAKQQKAATQGCSSGKDAQGAAGGESETNGDVLMWGPYVKLAPGEEPPKEMTVVNTTEGRICIKPLPPSSFVFEQPSAVYKLCDLGNACWVHEHFTDDIQTRQYRSPEVIIRAGYDCSADIWSFACMLFELITGDYLFDPKSSSAFDRDEDHLALIIELLGMFPTDFVSRGRLSGRFFRGNTSQLRRIQQLRFWPLDAVLREKYHLPAIEAESLSDFLLPMLAIDPRHRQSAAQMLQHPWLRMRTMQDEIVYAQMRRNMHVSHPAIDGILQHAPGEEQQEAAPRPRPRGTASASHNTLSASLISSGTVEASQALAAAQQQLAGHHFSYDSLFASGVSPGDATSSADGNLSGTKGTATTASTRSCGGITVPVVSGSSFLTGAAPVGSSHPAYAASALEAAVAGLVSSAPSSSGTSASLGAAASLVSGAGSARLPPHLSPTVALSPHGTAHQPSPVSPCSSLASHSAYPPSGESQARAQPPAVGQSSAAGGRAAGAPETAATGSGAGVGATSFMGNSPLSGSAFHLASQDGPSTHREGKPGAGSLFGQQLPPQDLQQLLLLLPAEKQALLQEHSTVSGAATSRGVETPAAIRGTLSLDAFDQAFLAGRVHPTPTTSSPPRTSYPEARNAGVRLPVSARPSMTEHASAGDISALASARGPTNRRKPDEEQFGSPCSRTASMQRREQLRQQMLDGITSSVLGAERHSLNADEFAALRQQHCTPLPLGAAGNACGNNSGILGSCATDVDFPSDVDFTQAGFPLTRDMAGSDPRGAVHMLLGGTDSRGQHQGGRNTLPSGTASGTFPWQIQNQQQLASAELLAALKQEQRAVSNCFPYAGMGSGPTPGAQVKSGAGGDVKQHIPYGPCKAQQLAQAGGSGVDLFASQHHQVAGGGRDNTFSEATRKADERGWQATPTNSCQQWRPDCSGISFHPYQARHQQLDQLVQQDGVQRQMQHQLHEKDQREKLKQQLLRQQEDLTRLLGKAQQQFQQQQQLQQQ
TGME49_253910	hypothetical protein	887	IAGPAKRRRSV	10	MAADFPHSLDLRELPRARPSARRTPRLSGRWAAACRLPRVEVVSASASVGSGVNPFAFNPGVSPPNPFLSVIAAGVNGDALSAEAATAAPFLAVPGGQRRTTSSVSTPSSPRFLQPDRATDSAHDAGKFPGDSVSGVIAGPAKRRRSVHVDGSVQASGSTGSTFSGFRSASLRGAEAFDFSALASADFPSSLTSVSRTHQEKNAFSEVPGDVGSSAAGPSEKLSAGQGGGNYQTFSVVVSSSTEEPKKPPVYIDSGCYSLCYHTSMTMPPPALSLGSLPTPVLDKDREARRRRKACMSVLRSVQSSLGSTPESSPSLRPLPDPQGEAVSAFSTPPVALPSPPPAVRQPFFPSAFQTASGVSSSLCPSWSSHARRCSVASTSSHRSSHADEPVANKGDRERALWPSLCHPGAGDSDASSSPESPASPTTFSPQQLRLRPDWFSPCTLGTLIGACVHAYDELRAAFPPPEPAPRVCLLSLPALYAQLPPHLKTGAVLLDAEALALGSSSAFFPIECSQCVVGEGKRGAAGPEAEETEVNDGMTDMSSQDAGDKRPELPAHLHGQFDIIVCDTKTVTVAALENTAACIRALCRRRTPKTLSLGPQESNSVDAAAEALSGLSLHGRGAAAAAPCRGSSVLPPFCRVLMISTCLLSPVVDDLLGLHQSPFQPYVPSSALSSLQLQCIYSNFSTFPGLQKHNTVDFSTRVRVKSTASRPQNDSGAFSGSAFAVEPTSGRQESLEGSHGSILCGDAMVARALVLQSEEEQRSSCRAQESGTADLCSDSPSEHSAEIQESERQEARLLSEFNRLQLHGCPVAQASAADRQCGSSSFLSLQSVQPGSSVVSAEPPGPGRSKACRGITMRSADDPTDDGIDYELECGSHFGMVAHEL
TGME49_254210	RNA recognition motif-containing protein	1123	QHLKRRRTE	10	MREGRTSRSLEGSYDERPLDRPRQKKVFIGNLPVDVTDADLRPVLEKAGPVRSLQIRSSRATGGGRPRSLFAHVEFESEQACEALFSVLDYRVFKGRTLRVEWCDDKQRQKQRGEAAGKRGRSAAFPSASVEREQPLEFADATSEPQRPPSLGRGGPGAPSAASDRRFGAQSSRGRPSGPDEEETHAAEPHGSDEGHFRLSGLKVFAPDGTITQGALEVASKLTRGDLRAILEEIQSLSAQMPATARKALSANPLLCHGLLHAQLALHMTPGEALNLEPLSPAQQETARKILIDRLSLELRLCGGRSPASLASSLCLDASFLPPESSSETVAADLSPDQTPLQESGYSGGGQLQRVCGASPSSGVAPVSEDSRPTQAPSRSAPARGPQAPPVSAGSSGGLSSSLACTESAVSSRADPSVPSPAVSVVPSLAVPSVSAQGVSSVSSEDVSSVSSQEVSSVSSPVASAVSGASFRAPPGSPDRGIGPKRADAGAAPDALPTQPQEAQLRQPLAEGFPAVSVSPGEPSPIRRPPTTEASGAGEGDKTPQESGGDTKGDTEQGVTRPSVSPHNVEAKASEEKRETSQGSGRAPPPSTGASLLTSGSSPTVASPRWPSTKSGDTPPIASTPLGGAASVCSSAPPLLPTPQLPPAFPLARNGREAAFESSRLLSGFPSVPAPARGVCLSVGATSRVPAPAPFAGAGELPGKALSTQTVPELEDRSKPLLANPPGFPLRPPRPAGASQPPGAFPTRAPPPARAGAAAFHNFSPVTPGRESSTPPTSTRPDFASAEEASRGLSQNYVERANVDGGGVAGGAARGPHHTPEGTVKLPGDLWASPVSPGSSFGAARPQASQQPLASTVRGTSLPAGGGMSVASPQDDAGCSQHLKRRRTEAPAGPQTQTTGIKEAPLTSRSGALFGVASSVLASPATRGTSGPVGAAGPSAHLGAGASPQVPQKSRRLSGTSSDSLPSFSSSLGAAACTAVAGEAGRSAHPQGAPGVSLQRQGLPPVAGGPAAGGESRRLQSVSSPQVLQQSAPAAVPQRSISAVGGDSDVPNNPVAAVLALEAAVEEAAPALVDEVMRVPTMLRNILTAPALQMLQWGEAERRQVLSIRKALRKRGCVVLDL
TGME49_255240	hypothetical protein	2466	RGGKRRKNEQ	10	MAFSELPGTLETAGLERSSSSQLLRSDSGQPRLCVFIPPSSGDPKALERAPAFDTFATASACSSSSSESDFSTPCEGVLWAGDSCPSRPAEWSNEEYAASLERLRHLLQLGCSAGSSSYSGEPDRSAYLVRYGRERRDDTPGYIGTPPSRNWKSRGDGRRQDSPGGRPGLDDSRRVLNILTQDGFRLLYGLTKCFAVPAESGENEASNEGFPADGDSAPLRRSPDLQAAFLQLVSQILVRIAALVESLPSPARPDGHGPTLRFLCMRSQGGLSARERRRRGLAQGEDGEEEFAGEGISFVDGGDKGERASIGQDGLEGGATNGQNELQVPGFSPLMGREFASVDTVLEAARVLRSLLLCGAFFVDWLVDETLRHVEEAKGGEERDIDLTSRGRGRRFAASGRSRQKGDGLSSVRSTRGGPAGRGGKRRKNEQMEVDLEDSSSPGVPAVFDDDEDVECRTEKRDKRQDSGKSAPSSPVSQLVGLLSALSEVALSSAAWLAFDSDFGGEKKDEERQRFYLLRALVRPLHVLYDEEKMKSQAHLQALFLSDDNLGERLKSVIRNALVALLDTIETRREIVLSARREMKRKQREEDERKRQTEKKREREDIMREVKHGVGGMDEEAEEEGEAPEANDDGDESKESEGQRRKETPEGVDKEDDRDDDEEEDDEGQLSWRTQLHSILLQPECKALVEVLTSPKLRRRRLPALVLRELTQQLKEQLLLCGGGVDKATAAQKKSFACAAMSLEYFATLLPRVWLSEKESLLQLFAADAYHIRKALLECLKALLLRAHRIVDLEEDEETEEGEDERTTTGDDTKSRSSRGESARQGGQTTGDDAQATFWGEDNLSPRSSSPSHRDALLASSARMQRTRAFWNKQRASLIHQLLLRLDDRTPLARTWALKVLTDLIGDQEALPTLCVVRSVQKSVDRLLDKSTLVRSAAVGVFSSLIHLAVKQQRAGGKEAAGQPFLWLLVHGEEEWSLAKQRVQQRQAERRRRQLEAKLEETKKQREGDTLDGEENKEAEGTQPLEDNAEETGSGTNVTEECQEKEETQEDEKTREEEPSPEGEIVDYEELAVQAEEALSKAIDICQDLLFSRSEGDQKAALRFLIDCCLLLQLRRRRLLPALQQALRLAFSRSAAVADLLLLEFYRLFLDAKELEEQQVTLRDHWIVRCELQRHEATARCETACARLEPEGGADAKREWGQRTSRDAAAHAVVAKRSGLVAGSAATLRPLERLLLHTDINRTVSGAFRFGAGRLLELVEEGDMASLACIEKLFVLALSKEGGNEHRVALKKAADALFALAMQPNFLLGRDATPRCALGLLRLLFQASQQTKHLPASSGELPSLTALPSEMPHSSLLRRKDERTSSAGAGSVLHRLSNGQLLALQGAIVQQLKKKPENAARETRLRATGSSLENDDEGLRFLIVAELCRILAASLPDRRTTKAAGVALEAIMAHYGTTDPNWFSAAQAVIDVTFAHCGRPEHLWSQLLAHLLSHLLRQPSENSACAGAPASLRAVPASPSPFPSSQRSLAVPVSAPVSSPPPPCRLPPGLFMAPPSLYQLAHLVFLAGHVALRICILLEKQQSEVKHERSEMQRRAVNRRQGGGDEAEAEAEGRERRRKEGGLSEEESEKSREEKARWHSSGAGAAAAGDASEIQTVEGNMGMQTREEEEAELFTHIIENQIVGAGLLGRPLKRLILVAALEPQRLVRRQAPSQGPSPQDEKAPGRYPMGLDARGSAAEDGQENMHANAAWTPLKRDARLQASQPFPNTLSLLAGAGREDETHGSSQRDLDALSSISALLDTPGLATLHAAAVIALCKFATISRTFCESRICKTTSILHALISLLFSQPKNKDSASVSFSSLSGASAPAKASSTEKPQGGERGEFFGDRPQTLSIRNGQECSCKEADSGGDRLRLEGSGRKRIEGRDRSKESGRLPSALRQTLLVCYGDLTCRHPNVLELYNDVVFNILQDEDVLVRHAGVQVFTHLVMNGMVKPKGRLLVLMLQLMRDRDARIRAAAEIFFCEVDRKGSHAIVNSLPELLGAIAEGDKRAYGTEDDAGEEPREETGDGENTGEENGDGETQGADGEDGEAREKKMREGRADEETEEDQFTVEGTDTQKGRAKTADARGAAEKRERKEQQRLVTFLLQFVKQHRHSEALIEKLCQRIAALPIPRHVIDSASPSARKRASASPPLSPSTVSSGEDNGPAAAARRVYFQAISAVCLSSPNLEKALRRLSSSFPLIRFAVATREEGGGDEILRDLLRRVSIKISGRWGATAGLGRSTLSRESKLKGEDGERGGTDRAGNVGGAGGTQDVAVIREVVEELQKKLQAATEDTTEKEQDEGATLAEQLGEIGEGEEAEKEAADVEAGSAEGEASKGDMSEAGGGSSLFAETEKEEKEEKEEEGEGEMGAEEAPVRGKKRKGEDMQRECDMNRREKKRKERKVKAEEDSLQDSKRGGCRRKR
TGME49_255340	tetratricopeptide repeat-containing protein	1697	RKKKKRQRTE	10	MEEAAFSMVRHRQGRSSSAGELLYLPIKDTNTHVILPAAPPADLAVSPSRQAGQAAGSREPGAPGPSVFEDESECRLIGEMLKREVCVLHHWLDCALHFHANHNASSFLSILQDADYCANTVLYSNNDISNQPLTELPPAPSPASRLHRGSLQSSGEGTDAKDEVREPEGDRAAWDGDWRVLVDAAMAAHHTHAALRARDQVTRHEELLKSEEWRQKSEAAAGLPEASRKKGGGVDVPLLMRKDPNLLSVNSGAFLKIAKALLLNVNAANPPSGNPAGLTPAPGSGEASRGVPGSLGSTRRLGTPTPSGSGAKDGTRGPQVAYAGLQQEQGMLQRQSAAEVRGAEELFRLAAVHTPLHAAPLLGLASCAVYERRWEDALVYYCRLIAYSPVPPVEAACVSDPIMAKILASSGASDSPTAEAAHSGKGTAGFCPRRYGADLRFAAGMCFLRLSRHAEARRAFQRAASIDPTHQGALCGLALLLPAGGSQHEDQQQLLLAAHRCSPSDASVLLQLAARSLLGGDLRQAEGLLRAAQPPPFSLDLLAEQRYLNGWLLQLQGQTWRAVAELQRAQQLRPQHPATVFRLAQCLLLLGGVDRIKEAQALLESLLRMLPQNFEVHRLMGFALLAEAEQSGLWVEEVERGKETGKGGDGGKGDAGGAGLAACLRLYQRARQELKKAAEANEEDPATWMLLARCYEAMLVTAQDPRFHRPCLEAYEKILLIALKQQRISKGKVHKGQEQDGGEKNLSPSLHAGQADSVEDDEASNTASVEEVLTGRVAMPEGLPLELLNNMAVLYLVDSRPQKAQLLLTRVLDQLSSASRESRGTRSVEKSGDTPGTDGKAAEGDQRIGDAQADGEKPSRTGSSSVSASGSDARGSAYAVASTLALSQLVAFNLSLVLTSIGAYSSASGYLKELCGSSASGTAGQKSLKTTLSVPSAWLLRARLAAERGDSLAAKRLCEAAKAAGVSALSASVPSAQRSGGASPDASLTLAEIFVGCGKIEAALASAVRVAGLKNRGGERDPFALTFVAVLQRLKAKRLLQQQSIEKANAALAESRYFFTLSLQASPSNCHAANGLAVLLAEENLTKAALAMLRHLLECSGCNPEMKATIHANCGLLLAALALTERPDIRLTEDVSKADHQKLHRAFRHLMIALEAAPMQKDLYLLMGRLLYDCMKFDAAVLLLQAAMQRWPNDLRIAYNLALCMDARVCSDLRMREKMQDPQVMRELLCMCQGIVQILTRLMYAKRSWGHLDPHTVKQVRHGLLPPSALESLERNAAPLDGRVAIAPEGAEELPSLQQLETLLMKSRDKILPHLKKSLPLIEQNWKEQQERREAQRRDQEELRRSALEKKHQKMLQEEAEQERQLEMAERLMWEAKEIAATLPLKREEEDAGAGGKKRGGKASAGEKRRGKSQEDRDRDFLDDDEEDEDHVEPDDEGGHREGGKRKKKKRQRTEEREGEVEDDDKLDRKKRRHREKEEKKKKKKLKKQKKEKKKRRHREDEEEPRSEGEAVERPDEGGEGEAAEGSQKVAEHETDYEAEIGEAGEEDVQREDSFSGPQDSRTAQEKGDAREATGDVEASQEADASPYREDLPPASEGEALPEEEEELRDGEYEVQDEQDVKSDEGKTKKAKKHKKDKKKRKREKEKKKKKHRHADGSDYDHDFEATNAEFEGNEEDNYESDGEEHKKRRIIDEEE
TGME49_264890	hypothetical protein	1937	RGRGKRRRSEG	10	MYPPPPSPLSGRAAAPPEPAPPPQGFLPQGPSAFPPPPAYFSSEPRPPSVSHRTPQVGGFPFSPQAQFSTYAPARPLPAGDLHERSGGRVTFSSAAAFQTCPNPPVSHRLSATASSARLHAVNILRGGAERDCRPSGTLRLSQTAGGDGLSGEEAVELGNFSGLRQPETGGPGLDALRLSESADPLSRSSNAYDTRPGPQIHAHPTPPFAASFSASAQLNSASFNAASFNAASFNSASFNSASFNSASFNSASFNSSSFASSFSAATACAGAGGGFVAERGAESGPLSQVYVQGKNVYGGASQATQRRAGGEAESLADRREPASQAHLPQPPADGLFVPRSASAHADYHFPGVRTAHGGDDIPPPPGCPEVAPPGLGASFSQRMHCASAEAAAAAAVSVSRPLSGPRPEGGEKADTEREEDLPCFYDSARDPRAMYGARSRREGDGGEAVQAAFPVSAGKRSFDLRTTEEVGDRRLPSSAVKIDGDPGSSREAHAKKEWRPLDLLSLQLEPTERSDDALQSPLLPDIDSLCDPYANSSPFSLDGSTPVDSADEAGLGPDSLEKRTNRDRSLLAEKARLGEAERPEKQTQRDRSRRLYSCVDPLQAVWRLPLERFNPLLLIPRIICEAEGWLPGTTRLAAYGLPPDLSASMLCELLLNLFFTAAGVSGASASLASAAPAPLAASVGEDPTADDVGFLSLYDPLLPPSSLPPSARSSLVDSKQERDEGGVWRLAHAQSKRGVSAASLGSAFSPRFASPKKPDFFVGPRPAEKPLASHAEAVGLESVERVSFRDDASEKFPLSDDLVSPLFPALMCHPGAAFARPAGRQASRGPGRDEEKPKAPTDLGARVDSELLTNWKRQGGRELGTHALDLLRSQRKVDSETRDAPAMALLTFATEHDAKRFWLVFSTGACQAYGYTVLLSPDPSGLGVYTEALASSVALPELRARVEALGPFPLQRQAGVSKPASPSAALPFSVPRPLRPSVSSVAAVSSSVSSSVSAASCAKPIVAECPLVSSESLALARDAAVALNAACRWHEKSQKCELLFPSEEALLLPCVALHTFPPASQGLPVTALLLAVPVQRLSSSSSSSSSSSSPSSFSPPGPEEGDAKSGEKVEVRLLPVAVRDLCRKKDTGAGSSLLALAPLGPSRGPGKAAALAGLGGSPGHLAKAAPRQDEPLEEPLNAAAAVPGSAVSGKGAKETPVSSETVGVAGSPKPAVASGDGDAAGGAEKRTPGEGPKAGGPLGERRSEERQTGKGEEKGKQVSALARGVKPPPVVAQRSNVCAAKKRPGAPAGTAGLASRGVGSGPSGLEKGASVSEEVKSKEERQGKTPTPAPVGGLSLPSASPGPASVARTGSAGIRAPAAKSAIGRGFVGTPQTPEGATQRGGASLGALAGKGEGPKGPKGASEGSKGASEGPVGRVGSSREERGEEQRRGGSVKKDYKRGRTRRRVLSESESSSESSESSDSSNSSDSSSSDPSSSEDEDSRKEEKRPDVPIKRHRLVRRQREEQTEQEGGEADAEKEKGKDETKERRGGSEHNEGKEAKEGKEERVPERLETGGLQRSASLYLAAKDKDAGPQPALLAEAETGDVQDDRSAQGSEEEKVGGRGKRRRGGAPGRGRKRGRGRRDDAAKATTPQPTPKVEAKRRGRSGRRASPSGLVAAEGQAPEGEDEALTSASGASFSQEKGASFIETPLLPADVRLCFSPARSTSGIATASPPSRSFPSERIPRDSGGVGDSSCGGGGSSPGAKTPVDGVREEGGGRQSETPVSLAPSGRGRGKRRRSEGNPPPRRSVRLRGETSSPPFSRVSQAPSFPAVLASPPSVSSPVSVGRGVEADLLEDRGRGPVGSDSPFAVSLFVDGEGEASPGGGLSAAASDSRRDPAGGDEDGDRRGDSHPASGAAVEPNTPGRLADRAAAEEVDAAESPPKRKGKNLRV
TGME49_267480	tRNA (guanine(26)-N(2))-dimethyltransferase, putative	697	RGSRKRKAALL	10	MACPAAASDAAKTMASPQGDYGSGHGDQATSGFIREGLVRIMSSGNNEVFYNPVQVFNRDLSIMVIKAFAHQQRQEIKRRGEKTAARTKEEGKEAPAPLRFEGLNVLEPLAATGLRSLRYLTELDDEVRHVVANDLDPAALQAMERNAELNKVVREKLHLTCSEGAHLMYVLARPGNLHPGTLKKIHSLPAGSSIPSTFDMNPPLFSFSLPPLSLFLTPRQRPRNQANDNTSAAHASCGSREDSTAVSQQGVSGPDGEPCEGAKQDAQSSHSASEKAGVGTKHVKGQHATLVNGGTHPSDLPLFFDVVDVDPYGSVAPFLDAAIQAVRPGGLLCLTSTDMPVLCGNSPEVTFYKYGGAALKARYMHEMALRLVLYAACSCAAKYKKIVVPLLSCSVDFYVRIFVQVFDSAEGCKDVHSHSAIVHQCVNCDCFRVLPLGSEVHGGQKDSAESSESNQTKRGGESRGCASTRGSRKRKAALLPEEVKGRCDECHGRMVIGGPFYAGPLYQSAFVQACLDLCETAKERLPGLTMVARIKGLLTAIKEELHQVPLYYHLPTMCNRAKLEMIRPVQFKAALVRLGYKVSHFHREPQAIKTDAPSVVVFDILRTHAQKHPPKHPEKFPLLQKEICTKEVDLTPMASVTSQSPNVPKWLPNPTPYWGPKSRASSNKRQNASTCTPRTQKRPREDETYDAENPLV
TGME49_270810	hypothetical protein	567	KRPKRRRKRD	10	MSAGVRVGITQIEQTAPFVFPLDKTQSSGALLTMQASSGVRLSPPPVGPASGVGSCSSFSSCSPLPRVPMHARDGSPYRSRVHSFSKTFLPSVSPRIALNVPASAAQPSDRYRLPDAASSPHVLLSVPQSVVFPGVSNSQPGLCLPALSLSAASPVARSGVSPPVGASAETIARAGSLASTPHTLPTTVSSVPPVTAAGGSTASASVSPAFLPSLPVSLAFARPPAPVAPSAVGGVSSRPVPGRGDISGAAGPERGDQSRERQRPSRVFQEQEEGASSFLEETHPLRKAWLGWRCLCYAEPPPGTTAFERASVNEEISHMVGFGRETALLSDSDASTEGAEEEETAGEERQTDLGDVDRRKRARTEREGAQEAEAKRPKRRRKRDLWAVRTGGERLGRDLLLTQQTGGPFEKEILEFLGQQHAARNHAFDRILEELETERACYERDRSCSGVQTLGAATNRGAAEVARLELSLTDVDQDFVSAAVNSLPSIRCFAESLRLDDLESSLQTRLAACEARKCRLKALCEKARKERALVRQEREELKNKERELESMSEEQAREAPSHRTSI
TGME49_270930	hypothetical protein	3000	ENRKRRHAGS	10	MRPAASAPALPPDALSPAFLSPPTFSKLNRVFTAPAILAAPPTDGARSASTASGLSPAVGAASLAQAEARDIARAEEAFRQALDERLTLWRERCLPFIGLLMTQTEKPAPSGSSSSLAPDSKDGGSSSSSDSEATVLPESLLAPYLVPSLSTFSVLSAAFLRQSDEKISALFFELCVAVASGGFSYSKATDFLVKKVLPHALFHFVLIAADLRRAAALTHAATTSSGTTAPLGPTGSVPAKPLSPATLEAGPAPGLGQRSSPKEDTDATPRGKEDSSCEGDTATGLGDASASSVASDGQHNSSGIAAKDGEEGDALAPEVVALEAALRRCFSKAPCSPEAVDIPASLEFIASTFFPQAAAARMETEVAKGGNTASPDAREKSQKTISVSGVLSCQASSVYLPACSLQSLLPLPFRALLLDAVTVTTEMCVHADPARVEFRRAQSNLGAFLRLLETGHLVTPVDICAFGSSIRLDDLAWPRLAPSVGGGRKRVHELLIKERTKRKFTLTVYNLCRENISFYARLHATLLAYVESPTRIPARICLKAVAGIVGEGSLCPSRTLATILSVYEDHLFSHNQLLPLVSLFSPEKLLEVLVFQLHLYTELRRQRDFLDEDAALTVSHANLSGTSSSSASASGSSQQASASPVEMGAVARRVQNRAAEGPSPNFYRMLALFVMKRIISLEALYPHLLPADALLSALFERTASRYQTALQDAKAGVLPAPPKPQLSVQAQFEQALPGVLAACGVGGDSGDTRRDGTPTNSGPGPNGPAGANPGAGPGSAGGPNMPHPPSSAPFGYYGRLPMHSPSAVNQGGPPGWVGSPSGVMGGPSFGGAPFSSMYGYPPPLHQGSANSLSSRNPMSSNSPHFPPGPNGFLASGANFGASGAPAGQGPHSGGAGAPGGRANAERDREAREKIDKEKKSLEKKLVEKEKALRNKDAGNPLLALPGARQFLLYDEQGVRFALEKIYGMEIGKFQLLAAFFDFNGTVFAHQLLLHFTAKLHVNPCLNGAVQKSLARYINWLLGPLCARRPQDFLGLYLAKARSNSGAVPLQSEGDTLRALRPLCRDAQRCSPSLCAPEPYWLGAVLRREGEKAEAGEGEKECPFREASPGRETAGGDRVKHEREESESATAGENRGEAKPMKRVKREREENGGVVPEEADAGADAGRMRPGTVDATTGTGLGRETGKRGERDEARRKEEHGFVGLAPAETYDEFFLHVLPLLSYLGASLAFDTHLFSSVLSVLAGVAEEEQENRKRRHAGSEQPRRTQLDDVLVELVFPALSQVPCGASVLSAKVWGILERLPASRRYAIYTRVMDAWLSEESHPMTLNYEVVRVRLRKLLKRLTSTIFEDRLKAKERTLLSEISALSRIAPGPVADLFLHQTDLFDDNMVKTLAEAARSLAPLAADIFLSRFIHRQLSREAGDSSSAAAKGKGGLAGDVCGPPKQLVNRAALTGRFLKIHHTTDLQPLLVSTILRLWRDFDNSQVLSPLEAKDDQREGTRRSGGVPRLVGENRNYPGDLLGFWRDKEYIEKLVELMGDCPKLPEAGALTADQIYAQGGGPLLKAEVMLAAEDDPSALPRNGEDEDSSLSTDRRGACPAALALRAALSKRDIFTPLLFILAKQRVEVFYDGDYARSLRSFGSTFDDLQTYHLQLVDFLSRFVSPSKETYASLLPSVREIFGRFEPAMAWTILRPGLPDFLEGLPRDAPTSKAREETKGTARDRPPTEAAVDTGDKEGKTKSSRDATKNNEVQLTHAWQASVRPTVEEYLAEKQLNGLSMDFFLLFWRLSLGDIFVPDRQYEACLARLDAGVKQSSKALEDLDKQRRSTARATEQQKRAEEPLKARLSRLQRRHEALHAEWQEHKRRFDAVRNALRSLQSLDWFGCLAPSSPASSPSAASPSSKKNARGAAAGETTEAGDGVSAFLLPSDEKENQEAANAKDASEERKGVAEAAKAEAEAAGSGRSAKAKGEATPEERDSDRELEEDVEMDDDLVESKPDAAPEAVFRASSSGLSGVADGTRVAETLPATPCTRKGGPLAVQAFVKFLLAPRLLNAEVDALFCSHFVLLLLELKVPLFNYLAFTNVWTKMLTPLARCSTVREAQLLGLFVNEMLAPLSRWLKNDKVFEKETGGNSCFGRTFRESASIPAAQLEKGAKKWESRIFESLVQGLPDPSATTASSASPSQWMAAKAVVVFLSRCHANFPLSYKRGVELMARLEHLVELAQAWGWKDVSLSASSILKTLDKYRRERTWYQSPAEVEKASTAAASASKAGASSALPAKGGAKNALSVSMAGANSHRHASSPPLAATKDGGSSGTGGAGSGDGKTGSASGTASPRSPAKSPSVSRDAAVSKTSPPGRGKSNSSSSSAASNSVSSTPRPKAPAATSSLGASRPNPRVPEPLKKAASASAGKAPDTETGVSSAGRSVSEGKGPAEGRSRDQSEETRKRETGNKGLPGPKREKGPQGDGERREEAKLARPTGEEATTARGKDCPGRRSRSRTNSPGDRESKRQRREEANESDKAQSESKGTRGRSASVSRREENKEPLRSEGAKCSRGSGLPSAAESSSAKKAGGKDTSSSDQTLASKGGAVTEKSEAGEERSNKSKREEREKEGAASLPLGPRHDGETTHKEDEAREKKGSAARKRRPQDDKEPTSTSGTSASENAGKHEKVGVSGGRDHGSLGPWRSPPRGKNGAGGEGGKAADEKPATKGDSTEPTGEAPEKKKPAPRLSVGASRVDHRGDTGSQKSGKKEETQRKLGGNHPSLSSASSRGGSGGSRGDRAGDAAAFGLSASKPHPKSGTSAPPPSTGPQSHHASSSGGPQNPLPGSGDRIGGDRGSSGRNMSFSGPRRSSSASGANQGGRPGGPGEGPVGAGGPPTSKWGASGPGGPGAGGSGHSHHGSSFSMPPPPSFSGHNHNSQHGGAMRNVNAYSGSQYSGGSHAFGPHNPQSSGGMQGQAMGMGGPSGPQARNALFGPSKGQHSHRAGGGSQSHHRSGHHQR
TGME49_271100	NUC153 domain-containing protein	995	RPSKRKAKKM	10	MARAAAGPEGGAASRRPSSDNGRKEVKRSSKKSSESSLAAWSTSSAPAASKKKDPRFCAHADRRFLLEKLLPSQKGGAAHKKQREFPPLRKEKKLEKKSATLVTEKGSVAEKARGQSDNGKGITKLSVRASLADSWENDERFSRIFTDEAFAKGGTIGKVDKFGRSLETRKSKKSDKDAARSKLKTKLQERRKTEGKGEEEEREDDQEGGDEEEEDERAEEAKGEEEEEEEGGDEDTAEEEEEAEEEEEEEGDEEETAEDEEDEEDDSSESETEDEDEEDEGPSVWDKEGEDLVMSEEASRRIAVMGLEWENVTANDILLVFRSFARDFASGSASRSAKKARESGEAQTATLRGSPETIVERVSIYPSDFGLERMKIEAVKGPCIDWERIEGRRQASPSEAAANGESEDENEVEDEETQDENDATDARDEAGDASEAEAEDNELEEKEERAKEKGESDAEGFDDSTDDDEIKPTDEEELRYNEALRKYQIERSRYYYAVVEFDCVASAKFFYDELDGCDISFALDGLDLRFIPDDLEFPHPPTSVSSLSDKKGEAGRVASEAALLRYEPPPAASTALRHSRVKCTWDETPLERTKLLTKRFTEKELRDLDLKEYLASSSSSEDEEGDCTQGKRWKLTESNLQEYRRQLLGDAADLSSDSENVESGDESKSKAASLPSSSNVKISFEGKLEDWSSSGDDDDDEGDNAAGLTAEDEETWKAYVERSKKKGKEQRRRQARQWEAAYAAADEEGEEAEEAEEVRAEGKRKTEQRRREKGKKFPIFAGAGGSEDEASASEEDSDRALSSSRKGGRKKSSNANTSTSERKRRDKNDASTKRKIENEEATKAELELLTLGHDEETRRHFDLRHELHNRPSKRKAKKMKRMREQEAATNPSEASSFKIDVDDDRFSRLFSNPEFAIDPTNPNFKKTAATDELLRVKRMRSSKLQFTRLKQKAVAGQDQQPSGLSFVSTAGPGKTGKSEKQKGKKGFTLFAKNA
TGME49_274180	hypothetical protein	1366	PGRQKRRREVS	10	MQEAPTAEEPRVEEGSGSGGVDRRTVAVSQPVSTAGFHSAQFRQTEPQTATPHALCPSSCLSSLRAPSHSPAPHGAPRGSPDPPRLLSPVGTAWAPAGAPGDRSSFFPLPGKHAGPTSSTPGFASPFPSPAGASSSPPSPSPSTASSASNGLTILPLWRKAPQMRETASGNRSFLSDGCGQDPHGPSGLQKPDAVTHPGATYPSPSVRPTCPLDSSISSSSPHRLSSLSSPLPSSSSPLPSSTESPPPSSVPTVPACFSPSGVTSVPTATSSFVSFSAHAQTSPLRSREPEPLRGAASAIAATADRPPSAPSGTGGESPETRTNMATPAVAAGFPASLASPAGGPAGACGSSVQAEERSGPDRSPRVPETCPNPAKTPAGSTPRDGAAAPTENETVNSDLPKPVGGAASGPPVSTHDGTPSPLRDEGEEARNKDASQAPAPASSSSRPLTGEPCGTSVAASGACRSPAGRQREGLPGDCADSPSVFRAPLKASPALSRGSPGARRPQPGGDVGKRPSFSSPSSSGSSHALSRSPSASSFVVGGEDGATVLLDQQERVSALLRRRHETSAACLRLLRDEVESETRRLRQLETRVRWRMQRLVERPQRPGAAAGQNAAPVSLRLQEGGGEKGNTPDGASSSSRVLHAEKESGCRAVVDDASALAVHGSSGGERPAGGPAANERDKAGGGAVFKTKRESKRDEEEAERGTAGCNELRKAAESAEKTGEEDGEDVEEEELLALSFHAFLETRTRQTSVLRAAGEGRWHMVPVKREKRGGRETGFGETQKKRVRGLCTALADAETATVSADCWPETEGRVGSPQRQGETKIPVCERGGQRVDCLKETGETPGRAIRRDTKATDAVPEGQGDRSESSRSGEREDDVNSNGRAAGAAPYVPDCSLENLDEVQLQLLWLNGGRQDTGNAARKGASKQTHAPVSAPSLHKQGNPDACDSSKLCPLPSEKSPSSPSGSSPDAPASYLDRLGVAVATAVWQDFPWNFTFPSFSSSASFSPSSCCSTSSLSCTSSCSASSASSSTSSYSSSSPSSSASLASPLQGLRRDPRRVPPSSGGRLFRWERYVESGCGDSEDEESVKVLQALLKDQESHSSRAAAAQETRARQYRHALREYHAQCYKMRLQQLVETKPVEAAALSPSWMLGASASPSPVAAGVRPSPFPASPLDSRLSLPAFNSAQMSACGAQRPSPAPQGRAGEEEILHARLPMQTLQTAVGASLPGAPFFPQGSPSLVLGPVGVHSAGDLRAPFSSPFLSPFAASSSVCLHPGADPEGSLSPGRQKRRREVSGGDPSLVQGAGVEVEQGAWQETGEGLTGQTGEKQKASKSAARQTPQPRRKQKIQKVDLKRRQVKEESGQ
TGME49_286240	kelch repeat protein, putative	625	RNLKRFCLDFVF	10	MSGPEEDVSGEAASFGRCNSSSGSSSSADAASASLPVAEDPCSFASPPFFSSLSSSSALMSSALSASLPPASGAASLEGFGTGGSVPASPSPHFWSRPNPSGTSPGPRAAHSCDVIGTKMFIFGGWNGKFALNDLFILDVQSLRWTRVEQDGCSPPEARNNHTTAAVGDRIFVHGGHDGTQWLADLHVLDTTPAHMGRHRGLSWSSPPVSGRRPSARACHSFTRVNEKLYMFGGYDGANCFQDIDILDLDTMAWIQPAVTGEKPQARNAHTMTVVDRKLVLFGGHSGNTHLTDLHVFDTATLTWTKPEISGSPPPGLRGHTANLIGHKIFLFGGYDGKRRTNEIYILDTKARAWVVVSNAACSAVCDNAPPSGRQRHSAALVSNRKLFVFGGFDGNKWLNDLHVLDASRFEEDALNDSAVRQLVENLRSLVNCPDFADVVLVVEGREIHAHKNILAANCAYFKQMFLGSMLESKQSKVVIPGWSYDAYIAMIEFLYTGKLNETRTDVVCEVMGLADHYTLFTLKSYSENVLTALVDTDTVCSLLKSAETYQARNLKRFCLDFVFRHADQIMNTPAFDELEAIPSLVMEIAKMSLVKSRKGGGGSGAGSDSGGVDNEQKRETSSSR
TGME49_293480	MoeA N-terminal region (domain I and II) domain-containing protein	1255	PQRRKRRDAGD	10	MPQRRKRRDAGDRGASNSVHLRTEFIAASGVGGEGGEVPGTLETHTLVSSPRSPASARMLRGGTEPGDEACLGNGSDLIRETSSFPLLELSEAQFLVECEVRRLIHAHLHRFNVLRGKTKLAPAGGVSPDQARGESTCCLGEASAPKDTQEKEGTERTRQAKKEVAPTRGETSRVAEPPLTCHITPPFLGRRVATSVLAPRPFPAFRAALVDGYALRLTPEVGGSRQPSRSVSSSQKRGPEAQDDSRLALRIVQKVRAGGESCAFRHSHMPTNPQSSLVTQAAAPHPADSTPGKQAGGAQDTCPESTCVYVTTGAPVPPQFQAVLPVEACVVDREKSLCMPDLAALAALRPGTNIRAVGSDVAAGLPLMEQGQRVGPAEEGLLASFDVHRLEVYRYLNVHTLAIGDELVSRVAGVGQKRGEDEEFCARNRGVNVAGSSSVDGATQASSKCAPQPPLSPAAAHANKAFPGESPKSAPAKVFDSNSPTLAALVADRCPSAQVRAQHFLPDDVAAVRTLLVKLATGARGKAALAGCSPRSGDQLRTMDGRGKEVTRGCECPWCAEMDAKTQANGPDNVGTGVDVLITTGGVSMGDSDCVKLALLQLQEETRKRQELRDGKRVSLEGGLGFSEREKPGKKQLSPVCDGRSPSFRIDTEIHFGRLNVKPGKPAIVASLRVYRTSSESPPGAGKDSTTEASPCRTLLVFALPGNPCSSWVLFHLLVGPALQFFSSFSPSSSLSCHLPPQVPVRLAAPLRPDASRPEFQRSLVYVDFSASTECRSVADARLSPSDLPVLAQSLSPPARCEGLLSSRFCSACNSPQVYLHAFPTGAQQSSRLLSCCGNANALILVPPRERSGRDRHEKGEVLWAWLLDTPFPAPPKMLLKLLTLQEERQQRAQGRPASFDREVSTFPVGRCRCGDQRSRDPSELLHAAKTEVNTLGFSCSSGVQRNPVSEDSLEKDGQNATHVGECGEAVVADTDRRSRRHVMETANEARPCFLGVVVVSDRCSEGVMKDACVEAALSSLRVSPELAKHLQLDGLTCESIEVEKERGHANHVASRIVPDEQEQIQKAVMSLVCRRMRHQATRGEGNGKRDYGDDQVGCNAFGPCLIFVCGGTGLSVRDVTPQALLPLFSVRCNGLEHLLMQASLTCTPMAALGRPCAGIATCSRQRIEDLERCRAAGVTKETGGPRKKPSGGLTQNEAEEFGDVDRRDAHMTCDCGARALVFGLPGSPQAVRECIQALLPVLPHALEVVTSGA
TGME49_305780	5'-3' exoribonuclease, putative	1239	PPVKRRNRG	10	MGVPTFYRWLCSRYPRVVIDVGENHVQEMREELRQKKEQQRQQAAKEKEATSTDGQENNDAETTEEDFAYDCLYLDMNGIIHPCCHTDDGSCPATEEEMFLSIFQYVDRIVDIIRPRQLLYLAIDGVAPRAKMNQQRSRRFKAAKDIQEEEKAYAELRAQFESEGREVPPKKMRWDSNVITPGTPFMHRLADALTYYIQDRLATNENWKGLRVIFSDATVPGEGEHKIMDFIRQQRKSGEFCPNLRHVLHGADADLIMLGLATHEANFSILREAVVDRTPEQVCSACGAVGHSAENCPASSSVQAPDDRAFRVFEQDKRGLKRHLEARGVELREDWATGLESHRRAWKPLQMLQLPVLREYLAYEFITSQEEGQSFDLERCIDDFVFLCFLCGNDFLPHLPHQSIQRGSIDALVQLYLQLRPQVLTDYLTREGRVNLPELYTFLHHLAIVEKEVVRRDLQRKSRMRERTEQQKQQELLSAAKAAAERIRTANKGGDSGPSRDAEQAPELSNENAARLLKHQLEARILAVGSSNISQSGSPEAQPAPAGAAAGAAGGVVGQVDAEDASVRGETSGEGAEGAVVREEDSECFEEEAAREQAASADGGDMVSPPVKRRNRGAEGSEEGGVVSVSAGKKREADFDMFKAKLSQKLNREIDGDTLLKDEVDGGVGCPDRATWRQKYYRQKFHLPAESDRKDVEQLASDVALAYIVGLQWVLLYYYQGCNSFDWFFPFHYAPLAVDLADELQRRLKLDDQKEERERRGSALGSVQGLPRCGHSRGVSLGQDGNFEISFTLGTPFRAFEQLMAVLPPYSASCLPREHAAVMMNPRSAIADFYPSDVKMDPNGKRHQWQWVVLLPFIDENRLLRTCKPLEKFLTLEERERNRRGSDRLYVHRSHPLARTLAEVSPEHGQGVTVHDEEAEAEAESSAGYSGVRGEGRLIEGDSTSMGMTGKLFFNQFSVLPGEHVVSPIEGLPDFTSVAVCCFYTPLRLPQQHRSVLLEGVKPYVPILERFDLEDEERKDRAFSGAIARRIVMHCLSSRHREYSRQDRQPGFERPPWQERGAGMIPHGRRPPYPPGNFPPGPNFPCRPGFSHGVPDPPLLYSVPGGVHAGGSAAWNAPGLIPGDPWAQQFAAPGYGRPQSQGAGLLSAPVHGGYGSRPPYADVRCMQSMQNSRGLMGPGYAPYRNANPGYSAGGNYQSPQGTGYVDYQFPARGGYGNHSRGGRRDGRYEDSKSRQYGR
TGME49_306220	hypothetical protein	675	EGERKRRRSH	10	MMGGGDGAPPAGGLSFPSASAFPPHLPSVLPSGAPGVSDLAPPVLMNPGLMGLALGLGGAPTAVGGAFGAQPGPRPSGPEGKAAEAAGANGWTEHVGKDGRRYYYNAATQQSQWEKPEAMMTEEEKKVYNKLGWIKYSTAEGKEYWFSSYTKKSTWTTPKEVDEYLKQLEEEKEEWPKFTNKTEARRWIVKLFELKKFPPRINWENAVKFLETDKRWESFKILTRGERKQSFSEFMSQRQKKTADSTRKKRQEARDALAQALQNWEELAPGTTYIAMADKMHEQEWWTFLTEQERDDFFQDYMEEFDKRHRELFKKKRKKDVETVEKILDKRSAEFDYRRKWVDVRDELFAIPELSTVLRLDILQVWENWVEHGYADERRNRRHVVFRRERKRRDAFRSLLDEAAKKGELTAKTEWPDFVAQIVNDPRYYQMVGQGGSTPRELFEDAVDNLKEEYQRQKPVILDCLKRAGLELDSPSLTFEEFYSALCTCEGMKGVSLMNAKLTFESLTSPARDRGRSGEHGAASGTRNPVATEDVSRRESTSPRRTTACRALLARETKETRVGGHSGSATSSRRRRDSPRGRDRERETERESSRKDGSSSSSSYSGSSLRGEGRGRERRSASRQTERDGPGDRHRGRSRSREGERKRRRSHASSRSSSPRGKGRKDDGKRKRRH
TGME49_309780	hypothetical protein	270	EKRKRRKCGS	10	MEPKRKTPLPSSSKGDREAECRDDVECDSGSETGALSPDASFLSFFEKRKRRKCGSGDGAEVGTDSESYQAAEASASDAETTRKKAAKRREPQAASKETSDLSKAFQDIMSRSLPQPASPSESRQRSSSKQRAKSDACSSASAASPETVPVLAGRPGIFEQLKKEKEEERLRRRLLAARRKQREASHVKPCAADREFEKSLRKIASKGVVRFFNVLMKFRREQAERESDEAQLKRQRKRDAFTRRQKGRNMNQGDTRKTQNFMKMLKSEE
TGME49_312230	DNA topoisomerase 2, putative	1657	TSRKRKAHSS	10	MSSSEDEEFQNSSPSLSPAHSRPEKGKKSGGGKPKTIEQRYQKKSQLEHILLRPDTYIGSTEVHTQALWVMEEGQETMVYKTINYVPGLYKIVDEILVNAADVKAREGEEQKGKPLKPGARRMSAIKIDINKASGRITIWNDGEGIPVAIHQEHKVYVPEMIFGQLLTSDNYDDSECRVTGGRNGYGAKLTNIFSREFTVECADGERKKKFKMTWTKNMEQKSESEISSYNGTDYVKISFIPDFAKFGMTGFDDDSLSLLRKRAYDLAGTSGVKVFLNGTRIDINSFSQYVDLYLGGRKSEKPSKEKEEFDESDDDWDEGPKRKKAAKKNGKKGELEDEEDVANGVEKKVIKIHDKQWRWEVVISSTDGGQFQQVSFVNSICTTKGGTHVSHVIEPLLAAIVKKANTKNKGGMEIKAAHVKQHLWIFVSCLIVNPAFDSQTKETLTTKPAKFGSKCTLADKTIGQVVKSSIVENVVLWAQTKQQVELRKQMKVGKTKGRERLAGIPKLEDANDAGGRHSQDCTLILTEGDSAKTSCLAGLSVVGRDRYGVFPLRGKLLNVRDASFKQLTENKEIQNILKIVGLQVNDRTEDTRGLRYGSVMIMTDQDHDGSHIKGLLINMMHHYWPQLLKCRGFLKAFSTPIVKVSKNNVEKAFYTIPEYEQWKRSCNTTGWKIKYYKGLGTSTDREFKEYFNDLDKHQIDFVWSGQHDGELIDMAFNKKRAEDRKRWLQSYQEGTFVDHNASSLSYSDFVNKELILFSRYDTERSIPQLVDGWKPGQRKVLFACIKKNMKHELKVAQLAGYVSEVSAYHHGEASLQQTIVTMAQRFVGSNNLNFLEPVGQFGSRKEGGKDASAARYIFTRLAFYTRLVFHEADDPILEYEYEEGQRIEPKMYVPVIPTVLINGSEGIGTGWSSFVPNYNPRDVIENLRRYIDGEEMQRMTPWYRGFRGRIEENAAGTGFETIGLVRRCGEDTYEITELPIKRWTQDYKEWLEENLPTAEKRDTLIADYRDCSSHEEIHFTVKVGEERVERPEREGLEKYFKLKSSLSITNLTLFDPHGRVQRYANELEIIKEFAPIRLEFYHRRKAYCLAMLEKARRILSNRLRFILAVVNGELIINNKRKKALIEELFSQGYDPMKEIEDAANAGIRAALKRDVTVDDEALAEGGEEEEEIVAGCTAKHYDYLLGMPMWSLTLEKVEDLRGEMRQKELELEELRHTSVQTLWKRDLDALVAALDKQDGIDEMLLQEGRKFQKNARAGQALSQKQKQRKAAPQKGKQAAKKKKQTSSSEESISSESSEEDSDSGASGESDEEEESYTPPKKAKTTVSLPTGRPASGSATSCTNTPASTDRRSAPAGSSSLFQGTSSKNLDGAKKGDAETTPNVSVAAKKDEKANAESSGDRPEIPPPAPAIARPLSLLERLKMGATGSALSSSYSQKKQMTLEEIFGSKIANKSVEKKSDAEKDEKSREDAGASEARTGAERRDASRAETSLFLLSDEESNSKKKPTSSSSSCSSSSVSASSSSRGESESRSRVSSQSGQRRRKPLVLSSDDESEEELETTSRKRKAHSSLESTPTTKAKKAVKQTTPKKKKASSDEEVVSLDRASIATDPSPCSTRPQRRAAAAPKKYKISDSEDDEEDESAESSIPSDDDDDDD
TGME49_315140	WD domain, G-beta repeat-containing protein	1462	TRPKRRRIE	10	MKKKSRKSVEATAAEQDPECTYTEEKSSPGDARCTDTAAKQSGKKKRGENQERLLEDGETKAAKCRRLRLGKDTLRSTSPSVASSSASCSPSFPCSPSSAPASPSSKKKKALGSERASVSEERFREGKREKPSWGLAGGSLVHRASVFLCSGKVLATPRGETFTGEAENAVDARTRELCFFSAKSGKLLYVTHGHTDTITSVMALPPNPAPRLPSSLALSASLDRSLCLWTPPAHPISSGEYLLHRLHVGSPILAAAYAPGSREVFLLVQGESLSGDGTASRRSPTYGVCVLSLGEVLSPPATSQVSVSGPPQFCLSPEVLFSFSLPPTSFCVSQSGAFLAATAGKRLLLFARQLNRLLTLRHVDRLVQVSIHPTDEFVVAGDRIGRILAFFCLADLNNFLSFGVDVSESKLENACDSKTHAPSSRRLSAAVLPPPVSLVASALGSGRASNALPDAAASGKKSVGLPASLSPVILHWHAHAVTALAFSADGLLLLSGGEEGVLVLWHTRQAFHRQFLPRLGAPIFHVSSVSSLGASGARDSAPRDGEERVAVSCGDNSVKLVDLVRLHVAAVIQGLDLPLAAFAYSPSLFSSTQFVSSLASFPSAQTETGPGTAEAAATFVCSACSASGRRALKQVAEADSEGESLPASTTELGSSKLCSSCGGKARLAAPTKSVRASPGVSPPLRARALLAEASQALAPAPRRSGLLLSSLLPLPLSQARAQSAERRLAVPSFLRPLLERKRSDAGGEGQRLSPSAETERRGLLLFSGDASRLQVYDAERDKHVFHLPIRPQRMYTSRVDDAFSACQWEIRFAAADLCCSSLAVVESRGAATAARGAETRPKRRRIEDVAVPDGRCHSITFWVYEGENVANGEDGKFSVKTRTDGFHVNEVTALQPHTREPRFFFTLSMDTYFKAWREVSPPSSSSSPSFFACVLEGSYRGLAPLSCSLSLDASLLAIAHGGSLITLWKASSFALSHTLRLPPSATLRKMAAASSGSSAHTDAVALGQLADGSETREEDVEEVCDKVALLETAYGFFLVAGTTTCVVLYDLLSLAICWVKSFFDEGGLVDFLFVEPGGGPRFAVVLAKLTAPACTNKDDEEETLVGETAREPNTGASELRACTSFSPSHEVSIFTLSSRSQGATELSEGRTKKTKKGGKATSEHGCELPLLPRVGPLRSAGAENAAEGAGQGDSGVYVHCIWEQERSRLGDAVLSGCFLPPASSPLDVAKANAPDESVLMLLNARFQLETIRVPAGTVSPTDVGVCTRQGPGDVVEEPDEEPQQPLRKVQQLLQVERAKASRAAEAASGDSDDERNRLAASAVSDVAPLFCQAMAAEKGKRDKSERTRVFTDFSGDSATPSPGVFLQRLWGRGQEEDDDDESAEGEKLSSQLLAATEDREEVELGPNKQKRNCARDAELDRLKEDAEALRAREENKAAIKRAPKHLLASLVATMEDSEDSD
TGME49_316530	myosin heavy chain, putative	830	PTSQKRRRRGS	10	MHEQTKMQDATESSPRQGRGAGFAAVRLRQQRRQMEMLTEMTKSLCEETKKANAQPVGAPSAPELLRLRCEIEELRLANRKKDSELAAAKSAHWQAVSQLEQRLHALETNVAAAKASTKEVERLGNQRVLELRKLVSELEAKNAYLTEKVEKAGAEVLAVRAERDSSRAQSEEEKRRFEEQLVDLQKTLQKEREDSDAAKQQVSKLTGELAEKEGELALERAAKDEAANRLEKDFACQRETLESVISGLQRNLREVAAAKESGMDDRALYAEMKARCAKYAEKVQALQKELVEAARQQEALEQQRQQVEQQKRQERELEETTRSLREMELVKEQRERDLQEWEQLAASFVLDEPPSREAFRRHLLLLVNALQALQFEKTTATAQIENLRARMQESEEKLKARKEAEELLEAKLAQAEQRAVHLARETSEAKQQTELLKIRLAGALSATSEEVERLLVSARPVPEAAKKGDSASSCGEAPAQAETLEIKIQELHAQAEASEKIISQLESTKERLESELRAAQQLAEASVTLRREKDELATANSQLTAELQRAADRVSELHRRAESAQREATDLRVQTGKEKNLQGNLQRARERIAALELQLARGAPDAQQLQRQVETLTAEVAAAKERLKLLKDSYTKQISGVRDAIYHTLGWSVSYKAPTGSQDESVTLQSLYSTHDGLVVFTRGNAAGAGLSENSSETGGPTSQKRRRRGSADSTQSVGIEGEQREEEKQKEQSGVENESREGAAGPPASEDTHRDKFLSRFAKERFRVSFLNAYATKYEKDDKFRARCASLAWPAFTAMLCLDELQSIRAQFGSRIPKNVHGMLLPMP
TGME49_320300	SWI2/SNF2 Brahma-like putative	1628	RGRKRKIREG	10	MEGGGPVAVSPSARPEVSSKNRVASASSRLDTDGPLSDFLEQQNAFFSHLHTDSASSHVEAAINGDCSVTSPLPALPSLSTVPPPSHADLASPPPLLSPGKENGIFGDPRDPFANLFSNSSSFSSSSASSASSSSASCEHSGDDDDSILSSSEIREQLRLQLAAARYVQQGAVPPAEILFRIHQALPKRERRKWRDANGRAARPAVTHILQKIRQGSRQEAFEQLEERRRLLDGLLDGKNRELYEQFCCFPESVRVQATLERRLHSLARFQESLRSAVVEEGRRTLAPPSALLLRPQVPRSLHERAFLCLCSCAGCCRKSHPVSERLLASSLADASSSQRKSDVVALHTKRENAPCCGCCCFGFCRGCVSRAAGAGAAASRPGEKKSGRKDDDEKREKGKRRATLAWPAASGCGVFDALGHVSGDDAWRRGPTGYLQRLAIKARHRTLSAVQQVYAAVQARPCPALQPPLRQQQQRRRLWHQAAAQVRSMEMREEWREKRAVAKRLAATAASQVAAIKQKQQQLREKAQKERMRLLKENDMASYMKLVEDTKNARLRELLAATDAFLTDLSVKVRAQQVATKDLARQHQMSEDRRKQTDDLGDGEAAFGDAHKGSGEAQKGGNEVEKIDKTDEKTEETEKKEEREKKEKKEDDAQNSSGSWALGQDQYYAMSHQVQEEVQQPSTLTGGDLMPYQMAGLSWMLSLYNNDLHGILADEMGLGKTIQTIALLAYLKEFKNNSGPHLIIAPLSTLPNWADEFRRWCPSLKVVVLKGGRLERRELQRELRRGDFNVCLTTFDLAMRERHGLSFPNWRHLVVDEGHRMKNSKSKFHICVSEFRATHRLLLTGTPLQNNLAELWSLLNFLLPKIFSCASDFEKWFSQPFEGQGMPVEGGDPDGAGTAFLNEEERLLIINRLHAVLRPFLLRRVKKDVLKDMPERKEYLVRICLSAWQQAVYKQIQEKGLRTVDQVGHVTKRGFQNTLMQLRKIANHPYLFVDEYLVNEDLVRVAGKFECLDRMLPKLLHFKHKVLIFSQMTQVLDLMAEYMHLRGYKYARLDGSVGLTERKERMEEFNNAEVDTMIFMLSTRAGGLGLNLQAADTVVLFDSDFNPHQDLQAMCRAHRLGQTKQVKVFRLVTISGVEEIILEKANRKLNIDQMVIQAGMFDNKSSEELREEKLRLLLLLHKGTTGDTTATTPLQLNRILARTEEEQNWFDEYDCRLFGKPLEELRLQDDQDLERAAAAAEAAGAALAAAVEATGAQEEEEEKEKTMNRLSSQLDDEKPVEEDSENEGDSPEETFEETEKGGDEGGARPTRLRRGDDPTDTEEQDGSREGPTSAKREAEVEVAETTAVRVRDAEAKKGVGIGSGEPAKYESEPKKAAVAEFLEAAGRLMCVSELPAWIVEDEEEPANAKSEEDDDEGPAGRRKRRQRGCVGRVRYCDSLSDAKYVKLIEKYENGELWEEGLEEALLREIERQEQRRRRREMRKGGDTSACMSPTADLEAGRAQRGRKRKIREGDTSPERSQERLKLAPSGPRPRGRPRKHLPVPEESPNGDTDAPVGSGGRGRRRTRSGTEDEKGRDKGDCMRYASRSRTRTRRSRGDSELSDGIRGRSSKEDDDAADNNSMEEEAE
TGME49_203220	DEAD/DEAH box helicase domain-containing protein	1144	LKSRRKKARGG	9.5	MEHFFLQKGADEEERRPKLSLLGDPEPAAPPPVPDADEEDPLEAYMHQISEQIQVEDAAIRERQEREAVEKEAGRDASGTAQQTDASCGRYIDDDDPLADSYAYVLEQRQKEAEAQAANLLKSRRKKARGGDSDDDGEEGDVRGTKQLASVDHSILVYPEFQRDIYKEAADIGSLSHEAVGELRASLQIRITGLNAPRPIASFLHLKDSLSKALFTGINKRGFTLPTPIQSAAIPCLMRGRDVLGLAETGSGKTAAYLIPLLARLQHLKEEERWPKRHVVYADNRPDPVGASLRAGGPAAIVLCPTRELAVQIDGEVHSLLAKAKAGASPLPLKHVLLAGGFDKGEQFKSLKAGVDLAVANPGRLIDLATMKGLEDALKWVVMVVVDEADKMVQMGFENQLRSILNAVRPDRITCMFSATLPQRCEAIGRQFLRSPVKITIGEGGQAAKSVEQNVAVVQSEEAKFQWLASHLLPLLVSGSDPDLKEASDKDIADKGRVAVVFCNTQQRCEDLSVLLEEELSLQMEELARASLSKASNGESGQGRAEKEENWRVTRKVTATQDLTQKESTKAAAARLLQMESEAEKHEKEGNKRLRKSAEQSFKYVTVVHGGLNQTERLAAVRRLHRHILKAPPPPVSPRPLLDVSSLISPLVLVATDVAARGLDFPAGLSLVVSYDAPQEGEVYVHRIGRAGRAGRRGQSFALLTRTEKRAAALLVEAMEAVEQQAPRQLLDMAMGYAPFRNARLAGMKMEEPARGKRKKGDVRPSANASFGLGYTGSHSENSPSDRSKNTYTAATSAAAAASAAAAAICMQKEKNAQGGDSSSLTSGTSSSAHAPAKRGRWDSAEASRKSETSGDLVTLEQLCPASSSLSSFSLSQHADTGKAENGDTRTLPRVVGIDDDLSSDEEAVPTPVAPPARPGLLNLNKREERRRQWAEEAEARREQQREKEREERRSRASPPRKAFTERRPFSSAKSEERRTENTQGGPGSGGSTVSSNRPVAVPETSGCLAASVCANSPSAAPAMVAHAGVEGGADAASLHSVYAVSQARNIPGERLAAVAGQHESQSRQPTTLWEAGLTAGEVQRGQGLRAGDSFSSMGSAVAGLPSQTPCGTGGVSDPTAAAALAAAIAHAQQAAAKRGVGRM
TGME49_203950	Myb family DNA-binding domain-containing protein	2518	PPLKKQRGDSE	9.5	MPPGVSPSPNPSLLAGVEGPCPSSPDSRRTDASPVTFSFTYPSPSALFDPEKENESSYAPCSSLFSAASHTHVPVKPGVQFDFDSSSQPSHLSSFAAPSLSFFRSCWRDVPGRKPAEEAQTVPVSSLPETDLFAPLALVASRASGCSSQISANAKVACKNSKGRLRGGADREEATDTAVSPVSGILTAGPKEGSLPAGTRPRDGIAAGETVSLDQERPCSSSRPPLSALSLLFSGQSSRRPRESGESLESVAPVCEAAFTFSSPLSVLPPAATVAGACTLTQGGSAWGCRPSGEDFPLRFIPLLHAEPVRGGVEQAVPLDPGPLSWSSCPFVVDPLAFSLSSTLGDGVICSSLSADPAEALQTSAAALATALKFAAAAALCSPKKRASGAASKGSVSPLHPDGGEREREKELAFFQAFLRETQLRRRRARQARREEETSALMPLGAATAASRKQHDDLYQAFHAAHRVAESWAERLSKDVDFFGSRSARQVSCGESEAHASFAAYKKETTSPAEKREGETLDCDHGSLQASRESGQTAQDGLQVLVEQWGTEIVGRVSDKIPVGNIEQKETRKPSKGLDLECAFPAVKLSCRPSSAARAVLYKALRGVANELTQAEELATHLREKTEPSSSATSSVPSPGAVPEEGDLAETKSSGSSAASYAPPAASDGSGPLSSQAPAFQAGDEESTERESDPLAAGVERGSASSFNFLEEAEEAEEAQVQKLVKRAMLLRSLRDLLREHLSVSLPSGAPLSLSPTKRDPPSGPSSPAAAGPSAPASEDATSDFFSEEKQRHERILSLLLRQVERHEDRQVHELLLSTSTPKPVKQRLVQVLLAEVLAEVSVTFHHERLRKLSPSVGSRKPSHGTLSMPVASERGRACLTSAGAAPASGKPGTQPGVSGGPLAPASSPAGEGVLPAELAGPSPLSILQCLVRAQRAEAATAEVQAEVVAAGRAALLRLAHLAPRLAACIPLLAPYLNHLPRLLHVQLQLLAQQAQRGELTTKGIEEKLLKHFRDQEAFACTPFFAALSQQLAECLAGSRPILPAPSLATVALAPGAATPQTLASGLLAPGAAAGPFFLAQGAGGERGLASVGALAPRLAALGTAREDGKAANTPGGLAGKPPASAAAKKPSRKGMGMSGWALFAKEKRAELQQEGTLEGETLPEQTSFVARFWHQLSKEKKAEWGRRAEELNRQAGLRMKKEEEIRKMKEQAEAEEKKRAAAATVTGLSEAGLGGVPLQGPSGSLPQLKPVLGAPMLHPSLAPFTTAKNTLPGGAYPHPGPDDRAHQSLLPAGTPAGPATRVVHADGSVSFVGHTVSGASPSPAGGLPGDGVSPRAAQAGEEASQASSGFARTPQPQGLATPFAVPGPLARPPQPPDGMQSGVGADFPAAKKKSRSGGSGKKGEGQGKGGRGYTAFTFFAKEMRQKCKEEGIECGTSLSEQNTFIGDKWRQVSPEEKKIFQQRAKEANEAWRREHEEKLLLAQQKEQEQAQKQDTPADPSLAFAVPQAGATPSAGPPQMSAQAAGQLRSSSLPGSVACSLPVYGSPPQTGAYQLATGPGHPTPSQGAQGGYPPQGPALQERRGEREGDAFGATASHLGLPHTVSGPQGRAPPESRGELGAPAPLPALHRGSTPFSGSPSSASLSAHAVAREEDGSRERVSALDSASPPLKKQRGDSEDAPFFSARPGPGDPASAGAGRGSEAGEVHAGERERRGFYAAAPLPSNAHFGETGCPSVGDQDGAQRAEGRGAVGAVATPEPQWRREDDAFAVQSQLPAAQFTPPPASLPALPPRTSPFPCDHTVGLRKPSLSAPPSAPGLGGLAAYPPEEVLYQLKFDSPLDVEEGRRDEDREERGRKMYGGGDRDASDRTDFFVSEQVHSAPLPSRRSLRAAARGALEKGSSEGTGETGKETKGEEGVDASENEESEGDGAANSKEEEERDAETGDEERGARQGLRRDEGRRGRRGDHLTGGSAREEQQQVESPSSGRFGTRVRRGVSDRDGLRFEETERDQDEGDAETEEKDEEWEEEEGADDSSDEDFEPASRRHSASAKKRLRKVPLPAAVEETGETPDPVRASGRAQRRSGGAARESKGAADEETEVPARRNQGSRRKRTGSTERSKARARRRREEGKELLQLSLPASIVEKEGPLTLWDLIQRNKRKPVSSAKGEQEAEAKAKAGASGENGGRDSQRHGELDESFDSVLGSLFSAPASFGQGTLGGGDQALQALLSPSPTRKGRDEEEEGSAEKDLSALFDTPRQGSAPALRLDADGQLVMDERGEEMEPPVCTCGASLGLFDALGQASAPCVCLFNGRRRLVEEGGPGGVNGLSLQPYAGAYKSTKGKRWTPEETQRFYAALEQYGTDLLLVGTLLPHVTDKQLKLKLKIEERRCPEKVEAALRRRRQLTTDAYEGMHGKINAALHYRRALGSSSSDDSDGESETRRPKAIADSPPISEPTLPSAPENSSSSSFPALLSILADASADGQTAADNTDVDPSLFALPVEGDITAGAGDDLLALFG
TGME49_205010	U2 small nuclear ribonucleoprotein family protein, putative	1386	DGSEKKRRRWDW	9.5	MENNGSSGKNQPSSTAAATDSAGVAFDSHIYGETPAAHYVTEIDAETPLVAQDGGSGSAVSRASRSGQRSTEDGARIAERERMLMAQQGDGVEATGVDKSIAAREDFYRRQRFQRALSPERADPFSDGDLGAASRGESARTYADVMLEQHLDREKQAAVRQIRKLQEDAELQRQLQMQKQLGGGDGSEKKRRRWDWGTAGAEDEGLTEAERQELARAKAQGGGKSEEGAAAAAAALVSRWDTPLHAGGQTPGAWGETPLVAGSDSREGAGARTGLGAAPGKKKSRWDATPTIGGTGQETPTPGQWGATPAVDQAGTPILAGAGSVTPMAPGAGSGNVTPMIAPGSQTPSMGRKRSRWDATPVLGGSDADMAAAAAAGLTPGASTPMTGGAGMTPGKDGSTPMTSQLTPGMTPLAVTGMVGATPLTPGTPISTAEQLLQLRMQQEQDERTRYLTDEELDRLLPKEGYEIVPPPADYNPPPSSAAAAAARARHQAIGMTPGVAATPTPIGVTPLYTMPEEGVIPGGMEGLMTMGGGIGGQLTAEGGGVTMKAEDYQFFAKLFEDKDEDAMTQEEVKERKIQLLLLKIKNGTPPLRRSALRTLTEKSKEFGAAALFNQILPLMMQSTLEDQERHLLVKVIDRVLYRLDDAVRPYVHKILVVIEPLLIDEDYYARIEGREIISNLAKAAGLATMIATMRPDIDHPDEYVRNTTARAFAVVASALGIPSLILFLKAVCQSKKSWQARHTGIKIIQQMSILMGCGVLPHLKQLVEIIQHGLDDQVLKVKTVTALALAALAESAAPYGIEAFDSVLRPLWKGMGEMRGKGLAAYLKAIGSIIPLMDAYHASYYTREVMVMLVREFETNDEEMKKIVLRVVRQCVATEGVESEYIRTDIVPPFFAKVWLVRNALDRRTAKLLIETVVEIANKAGGAHIIQQIVEDLKDPSEPFRKVTLEALEQIIVNNGVVDVDNRLEEQLVDGLLYAFQEQTSEDATALLNGFSTIVNALGTRIKPYLPQICGVIRWRLNTPSAKLRQQAADLIARIAVVMQKCGEEQMLGHLGLFLYEYLGEEYPEVLGSILGALKAIVNVIGMNKMTPPIKDLLPRLTPILKNRHEKVQENVIDLVGRIADRGGDLVSPKEWDRICFDLLDMLKASKKAIRRATVNTFGYIARTIGPQDVLATLLNNLKVQERQLRLCTTIAIAIVAETCLPYSVLPALMNEYRVQELNVQNGVLKTLSFMFEYIGEMAKDYIYTVVPLLEDALMDRDLVHRQTAAWATKHLALGVHGLSCEDALLHLMNFVWPNIFEKSPHLVQAFFDAVDGMRVSLGAGIVFRYVLLGLFHPAKKVREVYWRVYNNLYIGHQDSMVAFYPPLPDDEKGCYSRDELLYVI
TGME49_214200	WD domain, G-beta repeat-containing protein	1396	GRGKRKRGDV	9.5	MAELSTTWQPRLLLQSFCGNSATVSSVSLSTPNAVSSPEREETQVLFSLSGGSLFAVALDAAARSADETNEAEASTEASGVVPTPDEEGQVTAPAFLRSPFAAPQQLVDEEVEEGLAAFAACDLSLPSASSPSSATHKDGFLVTAGASTGLVRCFRVYVQPKRQEATPEEDDDAAEASRGLQLLRAMQQRKGKGKEDEPSSPFVLNGENGSGAWLRMEELVKWKSSSAVARLIALSPPFEAPFLLSKGRKALCRCLAIGCADGAVECHLLIFFEGRKKSESEQDGRLTQLQVVQRCFVDRLSGEAVSALKFHPSRLLLAFGGERGSLRLVDLCAFVLSSLCVAAGRPAPSTPRATVHPLADHMSAINSLCFAAGEDARQSRAAGMLVSAGGDRLLNFWNLHSLSENAGDLEATAAELSQRRDKQKKERSKAETDLAPAFQLPTSELVTAMVYVHPSAPGVAREPRAGDKQEPAGVLVVGGEQGTLFVFSLQQRKLIRSIDLPTRSAASVAASLASPSQSPQKQLEDFNAVVRSLVLLPRRGSPHLLAVQESGAAACLPLALFFSSAKGKPELALKPTFFIGRMDGILGIKFLPEPPACACPCCSARRASALGEAQLSGRGKRKRGDVQEEDSASRAAPAFPRSLVALVGERQPWVLRLDGPAGEGHPVGYQAAACAAELSEGHQGEPSRFSEAHAAPAVCCDVSRKGCWVLSGASDGSLAVWHAATGRCLAQVPPGHHGGAINAVAFQQKEWLRPSPLFKKSMREGVLAASGRKEKKESSDLSVPLCACDCRGINASTPHALLFAAASSGDHAVKVWKAEISPSFLSGKVRGDDEPGASGKKKKTTDTGHSQILVTSLASVVAHRKEINDVKISPNDALLCTVSQDKTGKLFSFPSLVYVGELRGHSRSIFACAFPKREKIVATASADSTVKLWNVDTCACIKTFQSTVGGGVLALGFLSRDTQLVTGTSEGLLQLWNCRTAECVGSLPSVHEENKIWCLDVCGPAMVTGGSGGQLCLWEDVTNLVRHKAELAQQRETQQLAALKLLAAEGRGDEVFSLLLRLRRRAGMREFLENQCGKILLQAFQRGLELQRRIALYSGQPLARSGSDQDASASTFGRLSAFLESLEEERVAAREDEDDRRGGQESKAELGASKKRKGEKKVKGEETEAGVRGRPDAPLRSAWLRDLNGDLSLPQLLRKMKKKDVATLLEFAAAWNTNSHTSWLAQGLVRLLLEARGEDIFEGAEKAGRNVSDVENVISSFCAYTARHDRRLTALIEKTFLLDLLQGCESGDTRDLGDRWSGETRREPHREKTLDPRDATTFTRLCLYGDESEQTEMSQGKKTKNEPKRDSDERSTQEEEEEEEGEGEEEEEEEEEEEEEEEEEEEAEEEEEADA
TGME49_223855	RNA recognition motif-containing protein	565	GNSKRRRDKI	9.5	MGRRRRVFVGAVAGVVVCGALLEGRPRCWESARQPDAVSSAQDIAASSFFPREASAPQANARSFPLSLTLFVSAADSAEKIEKLTTGPAGTQAETETHADKVTKEESEEETADDFENVVVEEDPFAEGNESALEALLSSFRAEKEKNGEKVEKEDLGGHHGAQEDGDPDEKSDGETRESVEDFDEVPVEGESGNFVSGPRKNSLLEKVRRYAIGHMLQAPEMGNVKLPPKDTLTDKDLKASQEKEKRRQKRRQKLAIDRHKEDQKEKFDAEVELAEREAENKKLAHAGRKRICTAAHAPLTICKVRPFLPYFFCFEDRGHPGETFDRVMKRSLKLLVKGKTSPACQARAGKAAVSVKKQGKAKAKKLPGEPGGTEKARELAATAGNQTARLQSAGPPEKEQKRHGKHREKCASTPEADTTVQQGRERGTEQVKDGKRTDKRFILFAGNLPLDTKAEDLKAFFKNKLQPRIVEVRMLTHRETNKPKGCAFVEFDCKEALEIALNYHHRELGGRKINIELSAGGGGNSKRRRDKISKKNAQLRKRRQKKVKAVKKSAEKTKPSGESK
TGME49_228660	Sec7 domain-containing protein	3545	VLGPWKRLRLSFE	9.5	MESSREEGANGGRRGGSSLFFSPSLPTNMATSSFVASLPAAPQPSSPPFAPSLISPADVYFVPSPSLANFLRKSLERLDKNAPNIRRSKELREACSAALEALDALLSRRERWTQAAEGRDAEDAPAATCGVSPAAPGVQKLVDGEKREEEGLEETEKSEADRPSGGEGISEQRDETEGAGKTAEEDQERKEEGKQVDTDEGQEEDEKEGKKGSPRPTSFFPFSLGLGSSSNRGKKSKRESEKKRALTLSSVDEDERDVELLFDPLRLACESNCPKLQLPALDGIHRLLVSGFISPVLSKASLSRESLLAGRQAREERSEDSEENRHPRAPARPLSPRVQVDPSSAVSGFFSSSVEATGSSAEACPQSRSGSQSEQRPSPSSSAPASASLPLLSRVVVAVCRCSSSADEAVVLQVLRCLLTTLTSPSLEVHGGTLLTCLRTLFEVFQNPHRSKENQRTAQAALLQTVHTVMQRYEFSACPLLCEREAEDEEERTRGVHRETANARSDREEERRATTQATVAGSRGEGDSREGQRDERGDSQDGGDTRQKEQRAGNVQLSSEHGTTSLAVFLESYTYQLVDQAIQQAVHQTQPVRDSDSQSPLSSSLSSSLSSSLSSSPSSPSSSSSLGVNGAVLEALEFASTVNERGVERGRYGWCVGCRQAAAHYCVDSGDPVCGKACKREHLRRLQALEKEAQGAVAVKSLVPPARPLGGPELPASFAQLGGAAACSPPQTEPALSPRSLCASPMSVQQRDVLLILQALCRLASSEDAWPFSFADAETKRGFGVFSFVPSGALTLGVASGDRRPEEKRRRATTRLALELTFNMLHASGECLRGSKLFLAFVKRQLFFALIKSAIVSSLTSVSLRIFLYLVEHHHMHLEQETAFFLSEVLLRLVASPNLPVEQRETVLAALREFLALVPPPFILSLFVNFDCSVHEKDVALPLLQTLCDLAADSGKADASTASSAQKTLRAEALRGLEVLLARLLAWLDKLEKKQKAETRRRLRRQREGNGLRLQSPALSRRSDLRGDRETLTAKAETGFGHVSSDSSLPLSSSLSDEDSPFSSPRSLSSPRQLSINNVDSSSSSAASSSSAASSSAAASSSASSSSASAGSPDGSGLLRTSALAGRVSSRLDEVVKQRERKDHIRQAVALFNRSPKKGLAQLEAQQLLEMQPKSVARFFLSQDGLSKTRIGEFLGEDAPFNKKVLHALVDALDFRGKEIDAALKSFLQLFRLPGEAQKIDRMMEKFAEKFFLDNNAPTPPAALQKLCGPAANLSARASVANARTREAVAEQNARLYASADCCYVLAFSLIMLHTDAHSPEIKEEQRMTKAAFVRNNRGINNGRDVETSYLEALYDRIVQEEWRLEDDDVAVCLRGKKSQKKSEKGDENKARAERACPPEGLGAGSASRNGEDSDVVSDDDTFVASPFSGAAASSFFWSPLQAFQEDDGCRTAGPGASTQNASGASLWASPGFEEGVAIASAAAGEPAVWTAFRDLAQQVGTVSSGPAKKLFCPPSLHVAPPIVDPKTFAKKACQTLLARAAARRDSQRSSASRESSGCGLQSPALSAVELMASTPYLLQLASWHLLRCFAQVLGRDPKEEKEESEATLVSAVNAFNSATRLCMRLRLGVQRNAFVAALSALTYLHCATTRTFRGKNLALIRLLLALGLECGEDLQEAWLPLLHAASQIDFLHVVAHDLLQRAREKQMAHASLQAAGPPPGPPETTVCSGQQKATGPSLAPAAASLAALPAGQKPSGAPCLQATLRRSGALPPASRPGEEEFEKVSEPSEPREESNEGEGELPDRRESERRKGVEREPRGEVEQSEGDLGEREESNHVEDVTGDRQEVQISPGERNATSVGSLESDGVSTRNLSLPHGPVLQTCPVDPSPPALPFLLASSSASDTVAVSSFPASSPASAMKQDAFFVAANPHAAFLTVGLLGVGDRAGVLRPLWQDDASGGPVKERGDGVSFVSLLASAPSGSSHAHTSYTNLSSFAPFGSGAPPPLGLWLAPLREGAPQFVPFASLSGGAYSETLFQNALLVWREVAASVLDLLFTQSRALSSSAVIFFVLALSLVSSHELRPPEATGGGVGSQSLSVPPSLTGRGRKPEQVSGTALEVSPRFFSLQKLVEVAHFNMDRLRFVWTRMWTILRSHFAGACLHPSLAVRLYAIDSLRQLTTKFLEKDELAQFTFQAEFLKLFLTVMTHPDTEDEVKEFLMHILFNLIRTQASNIRSGWKTVLQTLHAAASEASVSLQHMSSSRLKAARLSHGSSPPSREGRRASREEGEGREELSKVLGPWKRLRLSFEVVEQILAHSLGMLTGDSLDEAVRCLLLFASNPVDESMAIRAIRYLELVVLCLIEGTEAARFSGASLLASLLNEETRDTVVLSSLLHLHTLLREGSREERRLSRRSFREKTKERKKQRQGVIEPAPAKDGGRLQTDACDQESKGEEAGKMSEEMREKDSKRGLTALSNNTATFFLCLPVLNALAHLACSPLPSTFSSSSSSSSSSERRDLGREGKSMNAALDALFRLLLTYGASFSPVSAFCTNGSGLGSFSASSGDNETHWRASERGGREEETRGNAAGEQKSSRERQQETRLLIRSQSDTDSQEIIKKAGERQDNFEEEKTNVGVAEGVVSHPPNELFAEERRMLTAEGRDVRWKMIFQGLLCPLFDDLFLLLRLNLLPDQRALPQQSLVLPASQRASASEREESGERRKSHRRRSPAEFVLERREVPSPDEISRRVRPVCVDSQQQDEAASDLSVASPDKVGSEQSGAVARASFSSASSSLSTFSLKRSERQLLARERDAEGRASETGSGVPAESERKREKANAEEGDWGRGKERGGTLHWAEMSCCSALRQLVVLVDRHLGDLQTHLKNFLSLIFAAIDEDSAVERLARLGVDAFRNFLVALGRRTTRRGRRETEGQRPSERRPVESAPGDCGVTESRGELRSEKPNEKQRENVSNKSTQEGEKKDDLADDDVDLDACWRAVAEAALALFQRTTPTSLLGSSFCFSSKDVLLQCGVLFLPVRVSRPQGRPVATGETVREHSGEETECEVEEEDSAVCVPVENSSNHCTEPEGRVQKSLTCSHFCSPSPFSSSASSSFVSETVEFPDDGFSPNRAGDALPRQQREAILHVLVSHMSGDVSALFSSESSFGDQAIDPQRAAEETREKEVVVRGDDTERRSLPSPSVSRAGGSPGLTFEPNHVVTHCIVQLLLVDVLQQVVAPVAPYLPASVLSLFLCALESAFLFATLFNQQVAFRQLLQQRGFMSGMRQLPALHKQSREAVSASLSLLTSVLSSHCSASCSGPSSSSRSSSSSALRCAREVQDDTVGRRRSTSAAEAADRFLRVARWLVCQFLSKETEVAKLTQEKRFKEALARQQSSGLSARDETPGWTEKSKSDALKHLELTEGERELAGFAPLICGQLLFGLSRFPDETKALYSDTIFSHLVELIAAESSEVRRAVRDFFAVNFAAVAKFSFCSPMKQRQTLLASLPSSAPEACQQAASGRRSSKANQNAPAHAVLISTVSPQNSPSPSSSG
TGME49_232390	18S rRNA biogenesis protein RCL1 protein	442	GRVKRVRGVAF	9.5	MKHLCYEGSAFLRQRLLLSTLTGQPVRISQIRASASGLSLPGLRPHEASLLRLLCKVTVGTRVHIDATGTVLTYVPGQLLGSDEASPDRLAHTCHPGRGLSYYLEVLLLLAPFCKNPLSISLSGVTDGSSVDPPVDLTRAVTVPTLQRLLALVGSRGGAGGSSPLSLEVKILRRGFPPAGGGEVSVHCSGVLAGPLHPFALVDVGRVKRVRGVAFAENVSPLLARRCINRVRHVFNAFLPDVWVYLDVKKKTAKEAEKAAKQEKRRGVGVALVAETITGNVRGAFSCETFHESDGDKGAEAGDCADADASRATGNCKLTRLLEKEARENAQREQSADGSEELGQSEKMGQDAARRLLLEIMQGGVVDTHHQYMALLFAAAAEEHQPCKLRLSRLTPYTTQFLRHLRDFLGVTFHFEETNADTPEVLLRCVGVGLRNTARKTF
TGME49_234390	hypothetical protein	425	RKGKKRKQ	9.5	MAGSRVTSACGDDPGSVSPGRTEDVQFNVGGQLDLLKTVAPRLSPQPLLLCFPLSACSRVPRLSLASSPSCPASVRSLDDVIALENKAVTTRVKKQSRLSTSLSHALFEALRGRLSGPQPVSFDVFVTNLETKAQATLQSADSCDVCERAGGEEGAEGLEASRSLKKKRGEKAGKSDRRTAARRTIAVCVVPQLDPANGRVMLTPPQRVCEACFRILHLPHLLAVSVASVVSAAPLSRSVFSEVLEHFAAVNGYSSLSVAGARLQQAISLAFSVSLLKKQVNWRLERLAYPSLDAFFSSLGSDASPSPRTRDIRIQNCPIEDVSPNGVPPSNVSKGEQKKISLQRTVLAKRRRQGPTDANKHSATDDTSHKQAEDLDVETSTKREKVKKSAGFCEKVAAKNDQARNQVVNNSQQSRKGKKRKQTA
TGME49_235550	PHD-finger domain-containing protein	551	RHRRGKRSRLS	9.5	MTVHRSCAYTGLPVCSCPEGCESPVRFSTARKVTPVTCFVAAPDPAGWPKPSSLSSSSLSSSSLSSSSLSSSSVPSSAASSPCCSFSSSPSCSPFASFSSSSSSCFSPQPALSALASSFSPSRPLLGEPVQGCATRAPPAEGSQGAAGVVRPPLRPGEEVAFTLAEIGQMVESQRQQVISNLRKRVAQREYCIYCERNCIETNSSSSFCPQCQASTLNRGSSSPSSPSSLSSSASSSASSSSSASASALSSARLLPDGHDPNAVLLLPSLSASRGERGFSSFLPGPRNEEDARAYEEELAARGKVFFAACGAEPLRTGEEGEDADERFVLSCRQRSCRRDPRDFKDLLVCFRCRQSHHASCCDPPLNFELVTRYPWHCADCKRCECCQLNTNEEQMLICDACDRAYHMDCMEPPVEEVPDGTWFCADCGRCACCDRRLSDEKILDPHSCVGSMRRLCFDCKERHRRGKRSRLSRLGSSQGDAGTHSAKRTSLCDVCVKSLCACEGKPPKMRVACDLCKQVVHADCARLPQEDTPDKQTYCLTCYQLSLDFH
TGME49_236560	hypothetical protein	2482	SPSKRRAEDV	9.5	MADVSETASSPPSPHGLSMREEAGAKESACFSPTTLSGLSPLHRVSSPNFPTGGPPEASFSERPRVQMRPAAIPQLRLGLQFPKPSETPQEPSPVSSRTGSQSPLSSPCRLARTCDPSATKDRMQRERPCQRPPWSLPRAEGEAQRTRDAVAVSSRPPLSPSKRRAEDVFCPSPASMRAVPGPRVWWALPVLGATEVSPQLSSGSRPQSPTGGYMAPGQDENSPGAPSCCHEGGECRCLYASVTQAFHDQMRTAAPPSLLAAVEQFAESSLLCRLEPLAAGSAFPRNPAALAAVRRQHALVLFHPSSPLAPPEAFSIQNLVQTCGASKHSCDLNLSEEVESLRSQLAAQQQRFDAFLESDANLGELKRELWRFQLLQMQDQSRLKKQTAKIAEALEVCSALAALPAADGTSAASTTGDGSPPTPSSALTSPGVPPRPRQEAQLVSRLLNLLQEAAACGAAAGGANAEGAKPSGSRRENLGGGGRQDSGRDDQRGRQTPTSSAPSPVRAGPERPCALSGLSPCGAGDSRDRDIRLHERMQTQQPRACVPPLFGLGDVGRGRARGEGFALGFPGSPAGGRPDSGCASRRSLSSSSYCSSRSNVTTYRGHYSGDEGSRPPSVRRRVGSGGSGRPLDSRPVFVSTWKGRPAFVPRLNLTGDDSDEDEAEEVPPEAPSAGPGAATGGKVDGEMDREMSGEAGSTLEIRKATEESRRADDQGLVLRRQSDEKSGSDMKDLSEMRDEEASRGPQCERLLDSDVYHLASQRGSVCASGLSSGEESLSGRLLSSEKDGHGRQASLFTFSSSSTSAAAHPVSPALCPDAGSESLSHGSCGALAGTTHQVDADASRAGPLGQATIEKIEAAWTLQQFQRQERENEGSGPSDFCLLDLDSPAQSLQTASLAAEPRGLAGHEKGTFTLSLPQTLEAGEKKKPSGGRQASGFSLALTPSSTSSASRGSGNSPTRGYSGGSSSVCSSSTEGELSHISSGRPTRACSIHDNASNFFSRASSILSPSAVAGSATVGVSLPPGRRDDGATSGGQGGGETRKGGTEEGQYSPEGTALLDMRNDQDGEGAPEAPSREPRRGVWRPAPLSAEEQLSGETVGQLRWTDGDRAVMDLSQEVRQGTRQPTKQEHLADTSGSEEKRGDELPKTGEIDLSFTGPAGAQPVKPLTDTPEAGPQAERGPALSTRSSRAGSLSSPAVSVSSCSSPSVAELRRAFESGQMWGGSVVTSPKRVPSTPSSPSGQRRRSTGPWTLRLSGSVSQGGTSASPGLRPSLFSLDSDAGITSATASTRTLERDKGSGPTSERTHARDPYPPPPAGGSSPTRVSGSETCPTGVPRVVGVEEIGEAVESKARRGDGGATEGPPAAREAAKDGRVPAFSRGSLFPSSSGASCANPYSRGQNDPEGAQESGETQRGSAASPDEARDRPGNPPKADPVDILDLEISEISQAMCSELLQDPAPDTDTKETNRSGHLVPSPGSRGQMPSSPASGCPSSTPFDSEPHQPRLVSAEKETRTDLFAATSMRSATGGERRNGSIDERGGDCTWNEGEREKPEGDSETRERTPVAFPACVEMTCGAPNASCQREFIDAKQRAEELRCIGVDPGLVFPQQTEKLKLSEVEERKISRLVTGDFAAGDGCEAMDLREPGDSSQGGDLAHDTEPLRFWSVERADSRENGADWSTPASKSPLAHARLPEQTGAGSQLCQVKDLEFWPKVGADVVQTQEVGHGDGRLGDRGVSHIETEDQISSQALCGKPLTESLSVASFALKTGARAPLCPSLAEHGEASTENRADPSVPCRGDTDDLVFAGLFDACARETGELPEILTELLATGAPGAGSAPCVGDPSSLGSGDLPCGPASGALVVNGFQGRPGRENATHNGSDSPLVQAGRQGHGFSLPLHGDDGGRHRSVSESGRAQLPETLHANCGVAGPGSREFSAKRGVTGSLEAQPQVFERPGVSAMSPAGPGQGWRLPAGERPHVEQRQPDQPQQDGSMAPAFQCNQEQASRMHAAGSREATSSALLSALLNPPFDPLPADLHTLLATESSDESLGASGLNSLSSSESSSLALPLPGSLAAENALLSPSSNRTPENPRGIGPGDADPLAHLLPFSRRERAHREKLVGEATPSDALDANARQANVLRPQQGAVSTLQPEPPRGAPLPQTQVSGMSGLLSPGTLLGGNARMMPQFIGHAHRPRPLVSGVSGQPVYIDRVHSRLPLGLQFDVQGGRQGGRLGEIPAPMSRLSQAANFLQFQPPQATQPRATCRSVPPQPRRTQLCGGVQTLEVEERASQGGPQKDGRLLEMCGPAGLRGLPAFRERGFLGGEGRGDRGMSSVSQGPPQRALEASRPLQPFPFRTMSQQQIQENLQRQILLTAARSGNAGMPDGNLLGTEFWAPGQQAPAGLPQPGTAGVRVGLWRGGLPQGRSSVQAVQHQLLQRQVGRTEAPPLAGQVAPGDRADVNRQETSAGEAGLWSMETRHPGQGEF
TGME49_240710	RNA recognition motif-containing protein	929	PKDKRKRVLI	9.5	MRGPLGRGAGGGVASDDRTRGMSDLGKSFQPDGPPTPPDTPHRNFIRGGVFDPSSGHTSVIREPRKPGGSLWLPPPASAANADSVAAAAAAAAAAAEPGASPSTAKKSTKGSHKKEIDSFLEEIKKKQELIDKKKQLYKQLSETRTEDERMVLRAQLTAIENATRLPGAPPVDLEKESSTNLYLGNLSPEITEEFLCQQFGKYGNITSVKIMYPRTEEEKKRNRNCGFVSFESRPQAEAAKHNLDGVSFYGMVIRIGWGKSVGRPVVAPSPSQLLAAGGEAMKGSTPMSGGQMGCFFTPGSGSGGMPGYGSPSPGSQNSPPRFRDRRDDVGIVEVVVPKDKRKRVLIDLLAKYVAEEGHPFEQQIMEKSPRGSEDGKFDFLYDHDSPDNIYYRWRVFAFSQGDTLRSWRTEPFHIFLGGRKWKPPSEKFFQERSRHKVERKDDSHSAAKGGEHLGSEDRDTLEEHLRDITRQRESVKNAMVFCMSHANCSAEIALCLYEALTLAETNLDSKLARLYLLSDILFNSSAPTPSAWSYRASLEKYLPRIFLHWTQMFCGNSTERESEQKDAANGEAEEEIRRRERKQKYQIRRLLKRLLRIWTGWAVYSPAFLQGLEASLFSADFPAQLAEAPEEAGPPAEAAELVDDDVDGQPIAAAEACLLAKYPLQLREQIHQWCRLDRSELEKLCLQRGVAARGGGGSAGCAIDRLACSEYYLQLKTEAEDAPLQLSSMGQAAALRAAAGDADALSTFWSSSLAPLGSKAFAEGGGGEAGQDALAEGPSGERGVAEETPGTLDRRDSDRGDSEKEEVKSDSSDDIFDLPEEEEKSFEDERDKETEKESEKEEKRAAMDRMKMRQVELQVTQLQVELEKKDSTRGNGRARSGRLRNLPPIVPFLSAPQLSVEMVEGWGTKEAFGSVQGMSICDKKVDVE
TGME49_244910	MIZ/SP-RING zinc finger domain-containing protein	1304	RLPGFKRKKTV	9.5	MGNRISDCSDGSDSQSSGEETEALSSSVLEASENAPESFLCRQDGGAARDSSSRLRLPIISHADNAREQVTQNFGAHDVDDHGHSDSISSGAAWSSSGCFPAINDRDAGNSRKWRTEFVESESQSPSSYAAFDNLAPDNALASGRCWSSQTSQAAHRTQRAQTPERRPADDASLPRRGGRCEEVMWGSDDHDFFSPTSRPTHRKHGTGRERVVRPQVGLETPRIRSIDEGDERLTERHGSSSFSSSGEKTEEEVTHCPVNRSHGIHEPSSYDQRPILGGCLPFSSWRDEQTNVRFRGSERTYATAHPVPLQAGERGRKRTRQMRLEEEWVQHLERGSQEPEEGLTRARDVEDTSRRQTHWFHRRQNAAYSSGRPDGSHRYPSRSLPSSQASAREKDTFGTGSSLSSYSHDAAGTGRGVREVCEEKDWADDQVVTSMSGSPSGRSGTNRSGSGSQTRAYPFLSPEKGVIYSTRRGIGLSGLREGEMETPPPSHSLRSSPRKREEWVVEDGTSVLSPRIHKQRRGPPHDEAADASGSLATENQRREEAAEEGPLSRELCSRNRDSANSLRKPSLYAHVQHRVPSHRVRSSAGRRTTAGDSSESRKETDFLPFDASSSGDALDESRHRSGSMRAETMQVREHDCLPPSTENKLEMTAREARDSLHGGESRRPLEEWTEKLEGALQPLMTQQRTTRLAQNTWKLHGKEVSLGEGKAFCLCEEVFGRDRETLAAFFSRRDAAWLLPASQFGDKDACSGKDYERLKTSSLQCIHCRVRVHALCGAVASRFPRLPNRFYCCLCRILLFDPSTEVTWCSSIASLACPAYHLSDEDLAGPPALIPSLAGRCVLPFSHSPVLQRELASNPSAALELRFFPMDDPVCGRHRPYIPDRLQIFFNPRVRALTAGSDITPVSLRKRSGGREAKGGIDDRDGFISYSFSESSSTGPGRGGNVMPTLRTSPRKCKIGVGATRTAVAGFDCSAPDFETLYDPVVPHLHPKPPLYLSDIKRHARPKSGMNYVVARGQHREGRLFLVQLVCSLPVEESQLLEAIVQRRSLPIPYCTDFLKWIVAQKTQRRVSTSSDEVEIFDDSHGQNRISGGGKDSIMESPRSRRCSMSSSTLKGHRDICGSANVRNEDLRDGALNHSNQVTETPRRGFWSVIFERLPGFKRKKTVASPQVSTTASASQSALPPVLTLTLFSDDIAGRLRTPVRSVHCRHPECFDLQFYVRTNYLRHCARSSWKCPLCEEYAFPHELYVDTLVQEILHMTDFSPPKRKAKTVSFHSPDLEKYVVEEWCDDDYEDLSMELSGW
TGME49_246630	DNA-directed RNA polymerase I RPA43	477	GSAKKKRRRQE	9.5	MAQVPWEKLTQKPVSEATAGEILSRCLCQLRRCSLYSASDGTGIDGAWIEQSEVVRQLRSVRAAVKRSQRLFSSRKTPASGLRDGGRDRSDEATRHPDDLRRSVFHVIRAKGMIQLLPRHLGNVKLGIQLYLLNFLLKYLPEFNGVWLAVDAIRVLQPKSRLGGVLSPLGYMIPDADTGGGVMLFEVELDCLVFKPKTNAMLIGRMQTVRPSHVRLLWLGLFSAVIPRSRLSPSYDIDKEQRKLQHKKGGADIEEGDLVCFQLTSYTQGSRAELLSLEGSLESGYAGLVPDEKSGSSESKREKKREAKACDEKASETQQAAQKSGEDREKNGSAKKKRRRQEAGDGRESDSGSSRDSESRAQESRKATSKSEEGAVVEKEKKKAKRGNAADREATDCEPSRASTKSQRASKPEEEETSGKEKARTGERTANEDSSFHSNKKKSVDEGKKKTAESRGEDDSEEESKGSHENHRKKRRK
TGME49_258480	hypothetical protein	1651	GDVRKKRRIA	9.5	MRDSMSAPSLAKAIEQQLIDADQLSSFGELEYAAVAKFLKVGGETLAPAVREVKLQELSGKSLLDLPTSKYSETLGLKTLPQQRLLQQLVAAIREMSTSFSVSAPAIKRATEEPSLSCPGREPRSAKYTPEQEDVNPVAFLSRKRLHVAGLRRGTAKPPQTPSRVPLQLPALRKEDVAKKTEAAPDKQRVSVSLEAGIRPECAGTGRGKRLSTENVAARKRKSLESMREKEMAVQNENAKKTGGSTEAVATSRNEKGASKAEETVKPFQTPTRKDAEEKANAAKARAERSLMERLQGVKAASSGTKKDESKRLIYICGERAGLQKKGKDGGPEERRKAKARGQLEEGEEAEEKQASGLVTERGMKTPGGHTRKDATQEKAAKKEATRANVCNEKDSKKVLPMKGRGHETEKLGDKPEETRGDAKRAEESGGKQMSPGEEKKERGVKNKDETCTLSKGKTAERGAQGLSRKLKRERETETEEKVVFTENLRKRGKGSGRSGWAVKREGEKIEGKVTKETKPGAPKKADEAKTKRKLETKQKGKTRGKTGTKREEASEGILSCSGSAKNATGEDLADLCCRVCCTLPDASMRFERNPEDLETITHLVVPRDQERPTLKVLFVLATGGHIVNPQFVRTADERETWPRTTAPFESYHFPTRVHRKAISPPLKGKRIAVAGVFPRACASKGTLTKPLLCRLIHLCGGVLLEPSDRVPSSPEFLVCPADFCAKAAERGETNAEKSGKDTGEAGPDEPDAVAVDVVTVHWVVESLRTWKMEPANIHNHPHASAIRRFFAFSPRPPRVVKAETEPKKETEMQKESTQVPEKESEKGRVEAAKKRNEEGANRAQVKGQAKGQVEEAKKIKATENEEGQVKGKAKGQVRETKKEQETEMKEIRAEETTHMRDKGTKRRQVKAIETEEQVGFDQEAKACHHTENLVQKRNTAKSCKNSDQQGEKDAEKKTARTPGKDRKRANGQGQGKDEHREKDKSESRFTAKQTVATTGRPCSGSRQEEQGHKEITQHEETDLQIEEENKEQAAKKNRGREGPPSRSRYGKGRVERNADAKQQVGGKRRVKTKEEDEQMPSNGETKRNERDRKKKSQKRELEKREDEDLWTRVGDSEVEEMENEGDVRKKRRIAAVDSDREEEKQTPQSSAGKEVKKAEKERAHADEEHEEDDGSEAEKEDEDSEEEYSCSEEEASEEEEEGLEEEEAEAWEDEGGDSNRRVRIRKGRNQQVRRSDVQGETAAAKEGRKRGTGLVSSAVSEKLLGRQKADVTLFPSEAKTGSGDQEVDDLEMGEEKRTRENKELVVWRGSQGARKEVGETGKIQSPRAVSAEVQSERMAMREDGVEAEKEARVDTTETVFSNSQVEEEKGARKPSQPDKVERSETDNVEHEEPKCDADALSHDDIATNSRRTVQAKEDRARTREAQEEIYLANDSARHEAVHEEHQNSREERGEEQEESWSADDAMANEENGSNYSDEFELGPSQLAHFHLPDFGSSDSEDDQEEEGDEEEGKEIDGEESEEEEREMTDVEEGQNSGKQSVAGEEREDGHETATDLSAEEQEARREHSPSPKHSHTHTSLPFCASQLKSSKESHDSVALFPDSQNSQAESDRAHSKSSHAFSPNATGTHRELCEEAFWDNDENVRPPFSG
TGME49_261050	RNB family domain-containing protein	1150	GTAKRRKTAFY	9.5	MAYSLLPGSTARRLAGEATDQAECEGKEGRRREREDEGEMELDFCEEGVSHANRRLLTFLKATRRGKIQKVVREIYLRDDLPCGIAGCCLCYDPSDETERKGLLSIDERILLLDTNVALRQLDFLQEDPCINNCLLLSSVLSEVRRRNLQTYSALLSLCRQSADSSSGTRKPGVGASSRGDRESERAEKRFTAFANDVFRATFVDREEEETLEARDRRSLFAAARWFSDHLLAAGAALGLDASHLGRVTILTDEKKRKIEAEQRGLEALTLREFVEEMRARYPTAGEKLAQLEDEGEDEPAVADGEGALGQRRTEGTAKRRKTAFYDAHLREEEITRQLKTGKLLKGKLRMAPTCSWRGVVLLSGGREVKIRGKKNLNRAVEGDVVAVELLARADQLKSEKEQTEEREEERREPSAKSPEEAETRVINEKAVAAGNFMRESEQDIQEIEDDARVFPTAEMTDDELGPEDADDEEMEGKVVGIIRKNAREFCGTIRPFDNPFRTETATSGLPTEVVFIPADPRIPNIILKTRQYEQLLNKRIVAVIDSWDRFSRNPRGHWTEILGEFGSAEAEANVILREQGVVSRDFSLASLRCLPANTWTFADMSEEDRKGRLDLRHVCVCSVDPPGCKDIDDALSLEVLENGNYRVGVHIADVTYFLKEGTALDEEASERCTTVYLVERRTDMLPSLLTTDLCSLVGNQDRLAFSVLWEMTPEGDIVSSSFHKTFIHSRAALTYAEAQNMIDDPNDKSELAENLRRLLAISKVIRRKRTEAGALQLASPDVQIIRDTLKDNRDDKTQPPVKPTETRRGDITSEKNENGEKGERAKECYAEEVVQEEASDIALYQARETNRMVEDFMLLANTTVAEKIVSYFPSASLLRRHPDPKEKQLEALKELLKSRGIENFEFSSSKRLAASLNAVAKAAPELDFLVRILTTRCMNQAVYFSSGDILSNAHSAKQSLTAALSSSSSSVDISPYFHHYGLAAPLYTHFTSPIRRYADVVVHRMLAAAIGIAEVPRVCRNKQQLSQQCELLNVKHRNAQIAGRNSVQYHVYMYFKNKGAKEAVGTVTKVKKNGAMVYVHKYGLEGVVFFNEREYSFDADEQHLVNRSSGETVQIFDALLVRIEAEQSNDFRPSVAMKLIRKATDQERA
TGME49_266030	pre-mRNA splicing factor, putative	524	GDRKRRKHEDE	9.5	MANRTDPLAQQVHGCNPQTLVSRIIRRKIYESAFWKEQCFALTAETVLEPCVGLTYVGGTYGGKRQPAPFLCLVLKLLQIQPEPEIILEFIKQEQFKYLRAVGAFYLRLVGRACEVYTHLEPLLADYRKLRLRLADGKFTIVCMDEFVDDCLRKTNFLDVDLPVLPKREVLESEGDLPPARLTALEHDVEVYAPSGVSTAEGVSERDQQLWLLQKEQLRKEQKQLQRRVLQQRMKQKQQEQEQLLLQQVRELEAENGVAEQSEGTRKEDSGEGWWREKREPGDRDRERDRDRDRDRERDRDRDRDRERDRDRDRERERERERERERDYGGDRRLRRREEGDKRETWNSGRSHGGREAAYEARERRGRVGSRSPTPVVKREKERRDEDEDERRRRRREEEERERRRERRRWEDDERERRRRDRREEREEEGDRKRRKHEDEERKLRDRPDDRYSSRSKQVKERGDEDRRHRRDAEQPSGDRAEKKAPAFSLEKNASREKKGDDDSLSVQAWDALRAELGLKPLKK
TGME49_267710	CPSF A subunit region protein	2082	GERTRKRGRTA	9.5	MGTGTAPPGPSSSNSTLCYFVTSQQPGCARCSISLRFRCPYTRTLVIARPHSLVFVHPQSSECGHSAGAPAGDFRQTTLLEERDVDMEENDGRDGSASLAGSPAPDRRPRRRSEDVPEESRSAQDFSASWTSGETFNPITLPLYADVFCMAAFPRVSRISRSDSSVCRVNGGGSKASAESAELEDLLVLTDRQILLLLRYDEEKQTVVTVESIDLKEVSTRFVDGGPLMAVCPTTRCIVVYQYESLLQYLPFGPEASSSLSPARNHEAGSSLFSGVRLFRLDEQNVLDICFLPPPEVCGPAKSSAAEGAEPSAGSSSALALWVIRGNHGFHGVASGASCPPPLERESEREAGATLTVQSAHLCVLYETVEGQVSAAPGSFHRFQRFIRTVRLPLDDLLFPPRSAAPHLWTSPYLLHPLRVKSCSSRLFAPAFAPRAASEVGRSRRQGERVSEGGDAEGLAPCLLVLGAEEILYLRFPHCASLPSVLLSDLSSLSLTFDGSIPGPLVLRHRGLPSGLQEIVAVEQVREVDAEAAEVKHRKVFLLGDVSGQIYMLMLFENSRPRPQMEIEQRLTGASSRESPRPSGEEASGRAARMCVEWLGQASEPTGLSYLGNGILFVASATSDSLLLRILDVGRSVEGLQRLFSENAARRLEADAHLSLEQPPHAQKGREEGAEGHAGNHAGKDTEHNWERCEERSEEDGDALGRNNSRNAVRDLGAEGTLQLAQRKARRRDMEERPSESAKGMDVSGRLQLLQVFPNLGPIVDCCLAEVEGLDQRLLIVACGHGRSTSLRFIRSGLALHASCASVALHAPVHRLWTLDLSPYAIAASATGMRISGRRSHTRGEFSKTRADALLARGPIAVLAFPHETRVLAWTLKPRGDRSNPKAADISSMDVEMEEHGGVSSRGRFERRRGREEGEPDSEGSEAVLDEICEPLLSSEFHEQNDSLKESSFGFKRDETTILATALRLPGGWRRRTVEKKDLVAHPAACAETTCACSLGLVQVLPSAVRVVDPVSLSLLKEFPLFSGFSPALPSSQKIHFAALVASPCSGARGGSGDSLALALSDGSVACLELLGNLHAEALPDASKLRREEREQVRETPTSLSEAAAGEEPDCGAGVHLRMLNVKKVCDEIAAFHAVGLSALALVSESREENEETETLLSCEGDEGLAAVGDFDLGKVRLLALPSLLELASFDAYGDELGVRITSLLLCTLENTSWVLAGLSDGRLVSHALEVSRRPLSPPSHSPRFSVRLSHRKVVHMGSEPLRLSPLVEKRDMLRMQQRQRRRACARNDAAATARDETGNCKGEKEACLCWSVRKLEDRHLAGVFCSGNRPALLHATKAGQLQVKAVPSSGVGALGEFSSPFTDPEVGVIWTYIPPGHPASSSSSSSSYSSSSSSSSSSSSSSSSSSSASSSSSSSSSSASSSSSSSSSSSSSSSSSSSSFSSSSCSEMEIQREDKAAPCAHLLVGVRERAQRLQLRGLPIGRTVDALCVLPAQNLIVLACPREVVKPDGVVLPSCLLFVDPLTCVVEGCYIIPSPNHIAASLCVTAFNSAHPALSSNAAKSRSSKGEARQKRGADERQERREGQVSLLCVGTAEVMASDSEPKEGLIILLDVRRGTDGRLVVQLAAHIHELRSGVQQLRPFQGLLLAACNHRVRLFGLRRELEGAAGLEAEMEGDSPQASEVHAGDRGRSSAGRRQGARARDRTEEKGRELCEMLKARLELVCSHSSNAFVSSMDTWHDEIVCLGDMVASAVLLRFSPKDNAFKEIARDTNACWTLAVSCLSPNLHYLADADRNIWLLERASLLGSEGRREEGVPSTRPNFPAETVEECSICHQAPAAGGCLCSGVCVRMSGVSYIHVGVSINKFISFPTHQHRTSALVSPASRAEASRSDSRQADADPRSEAHAEQNGEKGGERTRKRGRTAPAGGTGRRGRGAEETNELLGRRGRRGMETELSKVVVGENSKLWASSEGAIGHLLQIPDEQTFARLAVLQDAVTKVTKSIGKLSAVAFHSVKVGTATVPSKGFIDGDILERFLEFPPSVQRSVYEMAQLNGRIAHLTLPPLEKVVQEIEELQRRH
TGME49_285850	peptidyl-prolyl cis-trans isomerase, FKBP-type domain-containing protein	428	EGKKRKRSAV	9.5	MALWGPVISLSSSSAAVSFNAEQGRLCFTGALLVPLHVKDGKDAVEPPPRVLLSVRTLRRQVASPLMVLDGRRMQARCKLLFEEDAEFSAKLLSPGHTDKWGVQLLGDSAPHPCDCCDLSEDESEEEEEEEEEEVTRLEGKKRKRSAVEEVEAGEVPTLIPATSVHQTAAKQRQEQRAKEEATPAGKARKTDQGNPRFLVPTLSDPIASLPSLADQLSSSPREEETPVSKQKKLAGKTPESGSANKNAREQRVAASSSSGVPSQERHKEQPNKSSKDANASGVKDRKTQKRDEKQGAAQRSPAVEGSAQLSVGSRVSLPSGVSYEVVCLPSGGSKGKKETASPGDRVSIQYKGLLAKNLRRFDSGRIKFVLGRGEVIKGMELGVKGMQLGEARRLLIPSALGYGRRGAPPAIPPNSDLIFECRLMSLG
TGME49_288040	hypothetical protein	1290	GVRPAKRVRVS	9.5	MTEQQRDRTLLDSRLDAETAASSQASARPVQHTSSSSCSPSSLSCSASSVSPGSVSSDAPGASALKDEGADASGVRPAKRVRVSSRCVDSVESPSLEEEEREKASGEASEDSTTDTETRIRKEEEAKSVAERQKRLYSSFLPPGLLNDFVSAALALDASGESPAEPGCTYTPDSGPPGGSPVSRHLGAPRDPQTPCEALLSFDRESLLTFASLFHLLVSGRGTDEGELQEAAQADKREAEEAAQQTELEGDVSTRGCWGREVGARVQPEVTKKTRKSSASEEVVEGTSSGDRTRKKALEMSSSPLVFLRGRRSREVLVRRLLRQLRGDDGEGQNSGAASSGGRASLSSAVHPPQAVLFEAWMKALKIFLSFVTSSALVGSHAKALALVAVFDILLLLLSPEEDLSPSSASFSSASSAGASTGKVVDGAGKAADAASKGRRREGASRPVLDFNNFADLLVEFARTVPLREIGSVISFLEKNKESLIAAFQRKGRDCLSGSKQLDTAQAKRALQAAGAKVIGMVKSIEEPLMHANEKQYIFALRRLLMETLSMTHAGLSNRTMQRAEATPVVLDSLEAWNALSHFGVGVESPSASTHADRSRSKKSSGKSTQQAGSGGKEAAPRSAKSLENERKSEKGGGDSLSSFGACSYAVYAAYGKALAFLQAPDRVLEQPAEVVTDVLSSLDTVLSYFEKHPAVSTRAAAETRSPAVSLDRTLDQDEAEVKRACDNLLLLSSSGNPHYLSAGAFRERIDNSFFRRELLTSACVAFHFLGQAVGLGGQEKRGKTDEQSSQGKAAKKETPVRPAGGGETGATAQRMQQKIRETYSALNEKTKATLASLETRVWSLAAALFNSSSPSAHVSPFSELSTTLSSSQLSLRGSESLSPCRQTARRNVDRARSLASDVEEERSGIEKLLQTEQLWLWWKNRNCFDSVLKPSGSDSLSFSAADVPAPALLPFAVQAALSSSNLAKTLEKQAHAETRKKSETEKSPEQPAQPEPAKNAQKLASSQSASSQSASGEEAKAKEVQLSLQESKERSDEKTEKSEKSESKADTMDRGGAEEAQTGEKEEAEPDKLLSRALALAKQAEMGENSWWPELHRGSKPRKDSVVMRRLVQWLHAWEAAEGSSAASSPSVSSGLSSEQEGGEPLAGRVGLAIPGPLRLLRQGEAWFTSDSRNLPNDYDDLLFMDKLRVKLNDLVQKMDDDDNPENDVDEEERSKHNPVFSLRLRKLFALFYGDAYVAMPYKETKCEDLRQAIAEYDTKGLAARLGLKAVEKRSVSQATNEQGAEQES
TGME49_288530	NOL1/NOP2/sun family protein	804	SKKKRKRFATE	9.5	MKQKTASRQLDQKGGRIVGKQARQGRETVSTRGFQSQNVADVQAHKRKNASKIRTTATSAHVSWKKHPNGRRRAAETDSGGSVESRESELANESEEELNLEQNSAHDTSGQESGPEDGGKFLLGESSEGEDGSDEQISEGFGVDSEEEEEDSMSSERDEDEDHQQGPVSKKKRKRFATESEPVDDDDEPEGIGRKRGAGLTLSGGVVLDPSSMDLAVVKQRIEETLHNLANFVQFRVSQENKRRKSVAHQSSSKEDIGADGGVITRRQLIDQLAADIVSYYQYRPELVEYFLQLFKPQEAYAFFEANEENRPMTLRTNSLKTRRRDLAAALIARGCNVDPLGEWTKVGLKVYESTVPVGATPEYLAGHYMLQSAASLIPVMALAPQPGEKVVDMAAAPGGKTTYIAQLLKNEGILFANDAKKERCTSLMANLHRLGVTNCIVSCVDGRTLPTMLPPMDRALLDAPCTGSGIIARDPSIKVKRKPEDFAEHSKLQKQLLCAAVDAVNADSPTGGYIVYSTCSVSVEENEQVVDYILTARNVKLVPLGVDIGVPGLSGFRGQQFHNSVPLYTRRFYPHVNNFDGFFVAKFKKLSNKKPERVQKDRRKHNPFVKVWDKEHWTPECMDQLMTFEEKETTESKTSITKENSGKGSALLPMRERKQKSGADRVPSNAESKRISSVREAAPGREAKTSNTSPVASGSRSSEGSSPVSPKQSVSSGGARPAQGKRPQKMANIKGKKSESGVTDLSSSDSAGSPAPTEVKGGKGSAERLGGQGKTDSGKKVGVTKKNSSVKTHEKASISKKRA
TGME49_297220	AMP-binding enzyme domain-containing protein	921	LSPELKKRRTL	9.5	MALLFDPSDMPPTGRLVSVGAEGLEECAGVQTVLSLQSAARLNRQLKPSKSGEDLFWTTDVTKELPIRVAESGPASLPPLTVVDFFADTVRRFPDSPALAFQPHASPRILSRDAVSLQRARAAKETLEASGSRDGASKTSQEAGGASPQHPPRCADSETPGNSDRLHVEKDDGGSMLTSLLPRKSLDASAPPSYVEGPFPGWCMYTWQGYWNDICMFAKGLLYLGCDRRSRVAIMGCNSPAWAIAYFGAIFVDGVAVGVYTTNSVEATAHVVEHSRCRVAVVDSLANMEKLLQVKKRQQEAREARLQRAVDAVEGRPSTGPQAAAQAAKQECKKSRENGDAERLRLSPELKKRRTLAARSPLDGGRSQEVSSSEASLAEEERGGASRSEALAEAFLEEEQGACDVLQMIVVYRDRVPDGYEDDGVISFEDFLQLGTAVNDALLTARMESQKPGECCSLVYTSGTTGFPKGVMLSHDNFTWTAACSSHMMKIDHTHRLVSFLPLSHVAAQLVDLYMPVTMGCCVYFARPDALQGSLIDTVKRVRPTWFLAVPRVWEKIEQKLKEVAAARGAGFKNRLAAWAKDVGFRGTEALLNGQSHDVPTAFPFVMKLILHQVRKALGMELCLGLGSCAAPLDPETQKYFMSLGMPINSIYGLSESTGPQTFILPAPGWYKVGSIGHAMPGTDMYVANENAEGHGEICFRGRNIFMGYYKDEKSTRGTLDENGFLHTGDLGYVDSDGFVYLTGRIKELIITAGGENVAPLLIESLLKQEMPQVLSNCMVVGDKRKFLGVLICLYTAKDKNDNPTEVLAPELVRFFSKNGIQVQTTQEAMNSVGVNQLIREAIERANIKTISRAQSVQGWRVLPTDFAIDTGELTATMKLRRKFVEKKYEEFVEDMYRSPLPSCLASPQHEKTVAALQAKL
TGME49_299130	hypothetical protein	3210	GEKKKKRKTY	9.5	MLLAKSFHPFNSTSCCVSPCLNEESEATMTRHREAPRETSCSSSSSPPSSSLPWTPAELWWILEETLHRLRKLHRSASSAAAASPTLLLAPREALHLSLLLRLALSTSSALLSSSTRGKSACLCPQHPTDASGFLRPLDALPFLRNHITFLLTVGEREIRTAIRLVLARRALQFRPTTSSLDDSLFPESWLGAFTSSPLSRERKPPLAAFARDLKSLLAAVDALHCSSLALCRPAATERVSLLPASAEAPPSVSLAAASSLVASAAALLRAFSLSACRRRSAGRGQQALSSWSRHDASRRTAVGLDEAPSCFDAGENDGVGFEAEHLQALFGLCSQCLELFLSTASRLRARPHGSSQLFLLLCQVPPTAAASSSASSSASSSVSASASVCSSDASVAPGAGGGEKTEAPLLWLLLFVHGLAHAVQLEVDTVLDLASQGKDSAAVADGPRAAKAKRTEEDACASWGEKKKKRKTYRDASAEEEGSATAGDVERKHRLTKADASRWEPQNAWSLSSLNTAAKNLQSRIASVVSLLVTPEHIQAYLSLLQLSSFSGFVQAELSSQEAALERASAQLLRAASDRERSNKEKERQRAPAQQAAERGQKNGRKEKGNARARPQDKPPFVKPLLDCLAWTADLQAALERETDGGHEDAGETLTCEQEDSCVSAASLLSPNSMAALLGDQLAAVGLFLLLPSLASQLMTQVAHALEQSDVSASSASSTDRGDEKAPSSGDAESPRGCRPPVKAFSVFLLFAQVLSPVQILPASRDPICTALVGGRRQTHALKANGDTLQGKETQRQARRSRADALLQDIKINSLVLLWRFIATASSPPLLSLRDDPLRLQHDSLTSFACSVVSAIHSLLSRLEQARPFEVCGSSPSSVLKVERASEARQLQRLWEGLSLVVQFIPSFTEDRLLLPLFSLMEREGDLFLPRIWQGNVWATLCSPVSSSCSPSSSCASLQGLSLPCESFLSALFHLFASLHDLPSLLSRLRAWLSVSESSATVSEEAGFLAMKRNVRTEKEAAGVAGNACAQQLLRSLAELQREGGERLEQKQNEEKDNCRSVRRPGAHTASKRLFSGAFLLSSAVLNQVQSLAKNVLPAQLALTASHFLALVTATEEAFLADAAAACDKASDAGKALVRHRAKDSPGEKAKRKRERTGAASEVETALAAGQEDSLVASRDEGGAASGRDKDRVSVCVARLLLAAFLRGLQDLRLAGAHRHQLALRNLEAVHPALLAFWRKAAAAAFSSELAGACTQLRGLDVESSASRGSEKLPHLRPSGGVEQLWVTAENALLLALGGVALLLKAYEVQGQSLEEGGEAGGERRASNGELPEDARDKRTDGDEDERDAGEASLVLPAPPSGADRAKETLRAQRSLEVELERRLLRLAGELGRNTGADASERTVEAQHGKKIKGVGKKRITREALPPASTVAFAFSSSDVTSPTLHAVQAGLVYLLLADKRETASSFASFCGGFSEDALKGRGDGDRRRVAFLLLRCLASRERRVRANGGALLSSPRSGDTEGDSLLLSHLPLLLRALGSRCDSFGVVPSISCVTIVSGVSSASPCLFEATGGRRGDLTAAGEWLGAAQAVLALWCQAERRKEADGHGEFPAAALKAVLDIQAFQPFLLLALAEQLRETRERFASLHARNLAELLEAAGSERDEMEERKIKKKKKKEGRTETPREIEEEENTEEPGAGCTGDLLPGTEESASANAKTPDGSMCGVLRNAAADLLLRVRFFLDLPPLYVSLALKLPPRLADSEVSFESQEGKKEAEEALPLLRVQRELWLSLLVVLQIRHAHFDSCDRCSFSSLSEATALWRHSNFRSASSPSSFSPEAPEAPVPRGAFPSLELLLLRSLARAATSGSQVHAADSLAVLLTTPCDPRRIVSPSPPFSSPSSSCLRLPRGADCCLGAGALIDGFLRLLETVYEQDRTFAAFLEQGEDETHAQLGEALGDLIWAVSGTTASPRAAEDEGDRRARKKEKKQRREREQSRRCEDRSAAEVLLLHLCSSVLDVAAPSEGGSPAHSAKREKREKKAKKTSERLWGDPGDTETSEGLEERLHRRRGTVEAAAAFVAQHLTSSSPFAVKGKLPHFSSSSKSDSLSSSASAFSTSSSSGALVSVSRSLVLIACIRQLASQVAAWGEAKGEKAPRRKASLSNNSVRREREAAEAAGGAKQSSTGEEGRQQCSHLVARFLNVVARRLTPHALLRCMLRHHTALCASQPLAGPRDKPAVEEEEVSSKRKREKKLDCERSEDKFDHDKREELMKMHSGLSLWTLRLASRILSLLTWFLHPSALSSVEVAQTEVRRPPDEKEEEERQRAAAALAAFASLNAQEGEEEAAEEPEEDECSRAGAGADPRRSDDSKETNSACEQRPSPSDISSFLSFLGDCFRLLRSRENHAREDKDDVVLRWSFLRLSPASPAISLPFQGSSSLRRMSLPPSGFPRACASQTAEGMQNGEACKQTLAQLAVRVSENITRHALSQMLLFFSSLWGSAARRPRAWRDAKKKVEMKAECRGEDRNFAADDAEDAEGEEENCVVTKDETSQHDAQWFRQTHQLVDLLLQVTAQETTELTVSSASSPNATSLHARDGTRREEAGERDGGDVRRRGGDNHTKRIQLREPPAVRCWRALMQDLPAPLLLQILCHLQQVAASAVASLSPASSAGNGPVSRLLASTQAAAVAEALVSLLSERQELIRCLRHTFLRSPSASSVSSLSSRRAPPLVDLLCLTLQTLQAAFACVPRGDFRACVRWEGLGEPAEREGNQSRGDAGDSETAVSFGFQRDSFNRCGEHQLAIQQRFCRRLGQAACALAGATIFLAAEAKKRLRLPDKKENLETGVHASSVGAFAPLEAVTSQVSRGARLFADLLSESVATHASPHKSPCVRRRASRLHRDLLEALLSQAGPQLHSLVLLLLLHPRLQHQYLEGVVGSLFGDLLRLLPLAPELFVSTSLVDFLGRSLERLNHSMASGTSSQSVKHSIRRLLLLLSSEIVSVSHSLNLFVMQLSSNTLSPVSFLFDDLEDDVEEERISQQGSGGDRAVRSVLPSPDATPDAVDRGEEKGDSHLDERHLARPEGGASGADLRLTMEGYLLRMLEDEGQMAGATSSFRAAGATESDKEERRWIAKQMRSAANCRKKHSVLKRVQNLQEALVPVLHAALEGVTSGGERAEDELNFVLASIVDSRTRNQVLDAIKQFQQFHKFKGKT
TGME49_299250	hypothetical protein	1208	MPPAKKRPCRRWPF	9.5	MPPAKKRPCRRWPFVPADRFPSYPRVAPRLRAFIQQQREHLRAELVRRREQQIESACLSKLGDAAFSLLPGLATETAFVGGSATPEDRGAAGARKRPFEELKESGSSPLESEEQGEATQAQSTEVDPRLRSPSRSPSCGAGAEGVGTQAPLQLSQETGRSAASPGVSPGAPQSPALVSLRPEVAKPDDAQAAAVDLFFPFAHRFVQPRSEQERAVRLGLLQRQLLLKRRLHARLVATLGEVERRYENLLEVSALDEREGAREAEEAEHHIHVEKQQDELEALHASMEKRRAAQRADRERKLLHERLMRQRCRERRRRAQEEEIQNVTSGAPPSILMKELTALSAFVAGGLPAGVAAAALWGGRRIQAAPDGLQTAGTLGAAEEFRDSEREFLAGSPPDAVGERLGKVVPDGLRGRTSDPEDRLCGSAPSGNSEADFSVHPVLPLASRHEATTPARAAGPQRVLLRSAPREASGPASWGAAQKGPGAHAEPDSLGTGFASGGGRGGGLGRKGLRHRGGARAAAATAAAAGGPTSNLAMLRGLGVGVGAAGAKAASVLVGYGQQKPVVKSGRGRCSMRGPGRGGAGAKRSSLMAPGSGGPAGKGAPVPGGAASPDGAAASFAPGIAGAALSPLMQAAGAPSSWNSVGVPGNGGVQSSQQILLPAGLTASHLAAFNANAAALQQGGTAATGAGSGSASSGSPAAASPGAQPQRHLSGVAGNRPAAATTSPATQPGSGTGTDSALLSLASSQGGGTGTASQVTNSAAAAAAAAMRPLIAAAAASGLHPNHFLLATGLNSLVAAGGNRGGARVSGSGVAASSLGLGETKSPLLLELQKLAGAAPEAAPQAGAEASSSQHSRATTRPSAAPMPSNAATAGPAASAAANLVAAVSQQNRQQQHPGSSGGAVRGAGVGRNALGAAGQLSAALAAVAASNASGSGTGNQPQILSAMLQAVADAVRAEQQRQQLLQKQQQLQLLQQLQQPQLQQQLLQQQPQLQQLVLQHRQQQLLQQQKLVPQQNPLQLQLQQQQQLQQQLHIRQQQLLQQLQQQQLQDQVQSQEPPQPMAKQVNPQTDQSQQLQLQHLQQLHVQQQLQQTLPQLLQQRQQAEEAGEKLSGASSLLNQISDVLRRAAGTQANSTLAGPGGSPQSQVKPAPTADSKRPPVLGSIANLARAQQTLVAGGASDSVPIMTSLGLQATGPRPGFGPGEASSG
TGME49_304700	hypothetical protein	1485	EGRQKRRRIQV	9.5	MQHLSARLPGAGAPALSPSGALGATVCSFFSPRLDATGDRASPRACVSERVLEGVQDVEERNASEGSVDGGRSGAGNLELAGGHSPLGTGAGASASAEEDRVWLTLGSQRDSTEAKRTRRTGVSEEGRQVRDAASLVPRERCYGCCASSFFLCPSRPLLEAALQRDGEDDSVWGDVEEGKGREEETQGAGEECMQTADATACSPLHAAAQSRAFHGLSFSERRNPGIYPGKKKKTNMNSPYAETAAPRFPRLDFSLAKALERLASFQEGRDIDLQAGRPLALEPNAPERHSAGVSVLDGVTRSVADAFLREETARALVKCAEAMSENFRCFHEYLRRFCNGSNARGEEEQDVRDERLRPPGLFFDGETSLKADVFLKSAPGLSLQARERKARTTGRRTPSAATHIEGADQLRDRERLLASYALRHRDALAATMNYIFELHSASRAHALSAGDPAAGGEGQAEGEGQAADMSPKREDNVEVTAALESLRLAMKAWDIAMISLVLPSRRRRFNLMEWQRLWLCRVGSFSTAGPSASSREEDIWADVESLVVEEQDGAWTHADAVNVAWRLNKRLCRFLCRADFSSWLAACDRLGLQNVPCLLGLVAAVQNLQRVSTLDGRDSGNNSASPSSREAAGVSQVDENFEAAVASARATAARVVFLFVNTATPAGMSNSEAPLETVGEPPLSAFSLGPEEQRAWGLLSLSLALMVGNVTAPVAAVFDVSETFLSSQTDVFPFSLSALTSSHSPLLASSERQASSNLPSSPSSHFASSSSSVRRRGLSSSSASAGDGWACALLQESFISSLFWSLFPSVSLHSQFLFFLRANAPTLLALQAQDDPRGQDGEGRRRGDERGGLGGGGERGKGGGELEVCVQPERDRVQTDHCANVDLAAFDLDAADRLVLALWRSQGHPEGTTQNGALQLLHLLVEDAGLASSFPPFFFAHIVDLLFLADAFAPLPPGVAAEARCDIVMEYGASLLAHNQVHASVPYLQEAARVPALVPAVLDLLRRFLASSVHAFSDFRDRAASLQDLELPPPPPGCRAAASDSGATEDAEAENKSLGGDIQSFNSSLDPCAILLHGFSQACGLTCVAEAQRALSSSGRRSSSLSSHTVPASAVAPSSAAAGDEESERALLLLRDSFCFLLFRARRRSRRSSLASCPFSPSCSSEGEDEEEREECAALQRQMEALDRLLRRFCRLGTRHCACLLAALSGDSSPSVPPAEASTGLTGLSPSKSSSEAARLLEASLRAVAAASSSAAVDGFGDSAEGTDDACDFGRTGGEGRQKRRRIQVAAPCGTCCGGQDPTECAAEETEGRDDLDLLDACARSQGVGGDASLPSLLVFLALYAKRRPALERFLRRHDANDSAWLHTASSLMCLREFIVPGFVALVAFVGSPQVSPSIPAFFLGCLLFDALRLLRLCSTSPTLIGTFKRRNLSLLSTSWRRCLDAILLQTTSDEQCSGIDWRSPELQRTMVNALVLAESRCVA
TGME49_305640	metallo-beta-lactamase domain-containing protein	1196	DRLRKRLRGG	9.5	MKDPPFRATAAPSRSQRPPGSRDANQASFPPTGDTSTSRPPRASPPASSSSFASSSSSSPPASSSSFLEKRRRMLHITVLGAGQDVGRSAVYVRLGRRCVLFDCGCHLGMKDARRFPLFDKLAALAVEREEEKREFEARDAAEPFHGGASDRLRKRLRGGDDAAALDAQRGGRESCEEPRPSPTSAADPAPATGTSSVDRDDGASLSRERSASVHRHSSLPRSSPSSSLSSLPSSLSLEALLRQPRGILTHAVDACVVSHFHLDHCGALPTLTEFLQYRGPVLMTFPTKALSPLLLLDCARVGRDRAQRVPQRTASLPPSESTPHSLFEEPDPSAAKTAANAALGLSRPRSGRDCKNASSSSSSSSSSSSSSSSSSSSSLWSFETSDVVASVARAKALRLHETWREETGEETGEETLQLTPFYAGHVLGAAMFELKLGKASVVYTGDFNTIPDRHLGSAALPCLRPDVLISECTYASFVRPSKRTVERDFCAVVHDTLTKGGKVLIPVFAVGRAQELCMLLENYWERMHLRFPIYFAGGMTERANAYYRLYVHWSKADANVDADPEDALRTAFSFPHILPFQSSLLSAPTPLVLLATPGMLHGGLALKALKAWGGDPATLVLLPGYCVRGTVGAMLIAGQRQIPLDGHATLNVKCRIRYMSFSAHADTTGIQQLIVNTQPRNVILVHGEKEGMAKLAAVIRRDFNIPVYTPATGQTISIPVVRRERVVPVYVHLNFLRAAVALTAAGGAPGQAACSAQQRQDLRALVASCTDGDDELKKLLVTSGFSSILGIDSDAPSEPISENGGDLSSSSSSSSSLSSFSSSSSSAAETALVPPGMLPCYFPFLTAPPAVCFKVSPFDSPSSEQSEANSRFLIVDHDTLQKAATHNALHGDGSLLHRLRHEPPFAVSAPSSSSSSPSSSSSSPSSSSSSPSSSSSSSPASSSSSSPASSSSSSPASSSSSSPSSSSSSPSSSSSSPVSSSSSPAPLPKCLRLHSVRYSARVALSFASFRSLLGLFFEYFFQCRAAHQRQRLASAAFLRLPAALDFGGEVKVLSFRDGRQTTEDSAQATGDANAEKSRERRKKDGAGAGDEGKGQEEEAQEEGQEESEESVREDASARDLGAGETRNKEWNEEKADTDEDSVLVSFLSLVAVHDGRKTLRMQWADQDDQPNSAVFVFVEFFSSFDETKQRSEVAR
TGME49_306195	hypothetical protein	236	ASKKKRKLG	9.5	MTQKEKHKKAAILCPRAERTEKTSLVQKVKRKYREQGTASAQDSSSAVSTVSRSASVFLPSASKKKRKLGSDTRGGLPGVTNARQPPQSPTSSSSPSDQPRSLAASSVTKKSRKNKLAAPHTQAAEGPADHKTADVSEEGKKSKDSRKEIDDLFADVMQAGKKQDGQKREKRKETAHSKAGQKKKRRPLTFDEDMGLNQRAINRTADGLRIYTEEELGIGKGGGTPECPFDCSCCF
TGME49_313830	AARP2CN (NUC121) domain-containing protein	1267	GMRKKMRLG	9.5	METPGGDQLHKRHQQRHGKSEKKKKNRMKGKDGKAAEKQHNPRAFTFSGGVVSVQRKVQRSLDKFALKEREEKTDKTPDVPPPYVVVVQGPPGVGKTTLIRSLVKHYTRHSLQVVQGPVTLVASKQRRLTFVECSGTDMQQMLDLAKVADLVLLLIDADFGFEMETFEFINILQVHGFPRVIGVLTHLDKVEDRHNQKALRRCKKQLKSRFWTEIYEGAKLFYLTGLQYGRYKKREILNLSRYIAVQKYAPLSWRSAHPYLLALRCEPSCDPTVSTEKEEKETREPSGSVRASHSSCVFYGYVRGSVMRQGQWIHIPGAGDFQISSLACSPDPCPPPQGALPASEAASDDDAENEGQTPRLENGDLKKRRRTRSLKDQQKAIYAPGCDVGNVRIDADAMYIHLPDTKVSFTRPELLIKERAEKTRCRARSQQSTAEDSEDEDESEADSDEDESASEDEEGVDLGAGKRPVVAKEKEDVGEAIRMVRELQEAETYIDKQLQTQELRLLPHSTQVLSVAERSRARQLAPVAEAEEEEDDDEGEEVEEEEEQVEGGGRQRRRAPTTRRTASLDASAGQAEFESDSEETDSDTEREEDEGDEEDEEDEGVTDEEDVEDGVAAVHEAARKRFARAPSLKEIIYFGRIGDAGEESEETERSSSTSDPAGGASGESSRRERGKADVFSGSEKARTIPLFDGEDEEEEEPDKEENRLRGGLLGNLPAVLPAVLRRQGLNGGDKRVTMDEDSAFVPSSVLYAAVGGDPEGEEEEFWSADRLEEVKAQFFITGGWSSAEEEEKKKEAEEKPPQTEEQIEEAKRRHQAEQKRLQDEARRLQIRDQAVDGSMFSSSSSEPQSGACASIGTFVRVCVERLPRNWLDSLSPNRPVLLGGLCAGEQAKTFIQVRIKKHRWFPRVLKSDDVLLFSAGWRRFQSLPMYALEDRSNARVRYLKYTPEHLHCLSYFWAPGLPPATPILAIRDTRATANFRISATGLVLQTSPSVELSKKLKLLGEPKKIFKNTAFIKNMFNSDLEVNMCMGAKIQTVSGIRGQVKKALGTDGTFRATFEDKILMSDLVVCKTWIKMQPRQFCNPVLDVEGWQRLRTQAEIRQALQLPTPTKPGSHPDGGLAALQAARRSKEFNPIRVPKQLMLKLPFHARTKLQHSTSKLRKLKGKALEEELDLRKPLVSAYDRRVAALLQRLQTIKNARVERRKEQQKEKRLKVAKAAAKKEEERARKQTEMRKRRYVKQGKIELGMRKKMRLGSSGKGDRNEDD
TGME49_201710	WD domain, G-beta repeat-containing protein	555	RTGKRRKDDE	9	MAARGSGRPRGGSRGRRKEEAGQKRKRLIPRKRQTAETEPALRKRAKKDEDEEILSDDADGPSFSGDEELASVDGDDNGESAQDAEVEGEFADERRLRIAQQFLSQLAARTGKRRKDDEQEEDDEEEDEEEDTEMDRLLRKAAPTRSGTAFAPIASSLSLSPAPLAFLRGHKRPLTCVAAPGVGDASEATPEPLSSGAAPSASPLDRHIYTGGKDCCVILWDLQEEKKTIFEGARNDARAGGHFRPVLDVCVAPDERFFCSVGEDELVRIWDARTSTKKCVASLRGHSGPIRSVKFNSFPSSAAAAVARGERSAFSSAGDIELVTCSADKSVKLWNLTLRACLNSFYGHTAPVSRLDVIQPNKPLTVGEDNCARSWKLIQDSHLVFSPQLSSLESCALLTPSLFACGSASGVVSLYSSTFKRPLGARFASQNSETTAEKRAAGGREVGVTAMAAMRRTDAFFSGTEDGRIQLWKARAKEAGKSRDEGDSENGPSSPLALLSSSSVGPAGGVVADLTLSPSYGFLVAGISKESRCGRWIVNKSARNGIAIYKIQQM
TGME49_206670	hypothetical protein	2071	RGSKRRARSS	9	MEEEEAPPEGRETPCGGAGELKFESAVVHASVLESEGGEDREEEEREVEYGTGLHEGRLSPGQDQGEVLDEGGDADFADPEDEEKLDFSNEEPRDEGELSLDAQPLSGGEEELEGAQEDAGLDGGDGDPESTSGDAEPPPHSQEEASSTLPDTGEGRDGGFLRGSKRRARSSASSPRSVVSAERVSAALAEIANLCEPDSDEEGEISEDEVPFCRVTPQNPSFRSRTLEFLNLPPNLTHIALQEALSRVGEVEEVVSSRFASGQPDAGQGSDSSRRRASWLVRFRRADDAAAVRKSFDGKVFGKCMVQVLFARDTSRNAQNRRDNNLLSPDGASGKRQLGKGAAGANAGNVQNLRGRQSPPAPGASGPGTGAQGPGVGGAVAGCMGPGSGAGGGPPPVGVAGLPAGPGVRSPLGPPPPFPPRPGGAQGPVGPPMGGPLPPPIVGGPLGLPRAGFGGPMGLGGPPPPPPPPAPMMGRGGQSGPCCPPPPPPQQPGPGGVADGRPGGGKAVLRPRPDAAGVQGREVDAVGAGQGTGDAKVRLTPREEGPPTGEHAGEETKGEAARETGKVGGRRFAAGATGKVGVGGVAGSRERLTAEQRLERPVSFWREKMTIEEQMNDYRELWKKFGYTNRYLLLSNIPQSLLSMEAMTAWLQTTTGESDFDLEFIPPLPRATENEEESRASALCAQSREASDGGDRDGDLRLEGEHEKGEGESEERGGVEDEGATTPHSEAAEESGVPEEEADMHSGEGQDGEEGDEGREQEDDDREQDDEDGEQEDEDREQEEDLEKPEEEHAEHLGDEESHERDGEDKDGEEKGQKVAEDKFQGGDASLDRDSSEPEVAGDGSEPQEGDLATLSGGAADTAGSAGEEDESLPTGLETEMETGVEKRETDEVKKEIKDEGDGTADALVAAVKEEKDEKLQLETEVKEATGPAAAGPEVVAHITYRTKKACMAAQKKLEVNEIGIEIEPAGPRKPNSVLWLGNVREFMCKKPEQDRLRSLFEHFGEVVRFRLLAEKTCGFVHYRRTRDAVKARNHLYGLLVGREIYLNVDFSPLDPNASHASTGGDGSGAQAAVANRRNRHARSRSPSASSRFRTGSSRRGQAATAAGSGSAAFAPAGPSGDPRHLNPSTGQRHTGGMSQGGVPPPSPASGGGGPVACRGQQFQGLRSMDGPPGPPGPSAGGPNGPGSIPPPPGCPWGGGSAPQGSKRPGANAGLQGSQQGEGFSGNAPFPPSRHPLPPPPGSPYNMPANAGPGVLAPGGAVGPHGAGASLHFGGVWPHAEGMAASGHLRKDAKGGGMLLEGPGVATLGPGNRGGRGRGGRGLAFQGNLSGAGHAPPGEAGPEGHLGRGRQRRRKDRGLGNEDGSSSESDQEDGDRTEESGHGKRRRNSGDRGRRHRKDERRGDKDKEDSLLGLIRERLRERAAASVGSGGFGRGQDEEGTNSGVQPHTTGRKADGSSSDPLMDLLRGDPSLLDSMILDLAKERLKAELFSKADGPSASGTHAARPLREPGSKLGDPSMPSPGQADDRDRERQGAGAGPADGVPDGRRRRSHERSTEGPRSSHRDGSNEERGTGRPHLGDADDGRRGGARGRVYPLEGRLGRAVGGYMNGEAEDATSLHGRERRNSRDRGRERDRGPGSSLLDLPHYPGGGGPDGDGDRGRGRDKRGRNRYSRGGETAMSSRSRSRSRGSDMGERAVYYPSNRFDEGLLGRGDMGDRRGAGAFDSRGVGADSVYHHHSMQGRRMGPGGDAGYGMMGSMPDMPRMRGGVLGAPRGAHAMGSERDRSPFGPNKRQRRYYDEYGYRGSDRNPRGPSPDPMVGRGRRSPPFSAYPGRSYGLDEHRLGDKVQLMDEEEREGGKGLIRAASGLQGSFESDSHSPPQASGGRRRSMNRQRGESRRSCSRGSLDEDESERPTAGKMGTNRGEAGGEDEESGQLLMVCRVLKQGQRLCNMSAKFVRGDPSIRPPGVLDVNQRANLDRLQTHLRRGRQGGSAPHSSGEGSLRYSIWQLGADTRQDSRQYDELCDYFINKERVGLLESPSQAIYMVPPNPKYIKPLDLPDANFMYAYVIAK
TGME49_208200	PHD-finger domain-containing protein	497	HPPPKKARKAHE	9	MGDPVEQWLEDCLTLPGKLQRALRLMAHLEQEVSRIETQFRVREKEYLGQLRQSHQQGTPWPAPKQDEEIGAIKQLHYKCRALLREKVVVNKQIASFIHFEQQRLVKERDKLLHSMHGLGAATNLKSHSVSVSPEPGAAAPAVAGPAGGPPAAGAFGATHTGSAGGSTVGRSALRRRGTDRSHLGSNSDAGLGPSVPERTGFDGDAFYPRGADRAGFNGEFQTGAPSVVSGAGSTAGRARQQGGGPQGVAVGSGVGPLAGPPSAGSDVSVGSATAHPPPKKARKAHESHGASASRLPSSQSSAVTSEAVGSGGALPSSGPSHPTAPGVGEARGPAGLSLSPGVQGPAVSGSKGGGRSRQQPSHSGRSRHDGGSRTGTACSVPSVSATPTPAYAAQRLGPSPFFPTGSPEPSGAHAVGPSGASGASVASSGAAASDGADTWEGICPVCHKGESSECNNMVACDACNQWFHFECVGYSAETHEDDAWFCPQCYQNGLVP
TGME49_208400	hypothetical protein	2067	RFEFRKKRKLK	9	MEAVCAIHELFSSCRGDSWPFVSVQAIKQLVKHHLRQTAALDDEELESVLRKAFPESDKCHGEVDFLSFWKGMEALLAALGLQQATVAGDIRLECMQFFRDRVLSLAEEKRGRRQAAEREKKKSRSGDSKRAELCLPLGAVVLTKQEILEVVRETGRRRLGGISARRRTGSFETKWGSGDPETELFWEQVYSDASRIDDGAGVSVVDLSAMVFDFLHAYVEQSRHEAREEDPSEPEGERSGRFDRYARTVSEDEMERTESRITTLSAPTSGEAEERGRDREEERAGGGGGGGGEEGEDEEPGEEDMTSRRRVRRKHLGRANRGGHVLAEMRGGKFDEQIEVSRGESEDDRDYAESGDEGGESFHESSQAFDEYRSSSASASFSGRKWRGEVKREDVDFSRARTWGQGTSFASSVRHSRTQSAPSYSLEANHRPFLRPVPESPSRSRSSSVCAPASSSPSFLGSRASEASNAASPASYSPTASPPASPASPCSSFAFSPSSSSFSASSSASFSASSSASFSASSSTSFSAVAGRGESRRRGQKNLEGDTALGQVSSVLSRSQQDSTDSEAEPGEKTGTNEFHSPTFGSEKYLSGVEARARPEYSGERGEKTGSGVEEQNNHSEETDARRREHKSVKPQTPSRLNACDRNFFDAPPWAEGEHAEQGEEARDRGDREAEEGREEMEAEAGKEEGEEEREEGEKEREEGEERREVGEEEREEGERAEEMREAGEAEEAGGIEMNEGRSDIAHDFPLSLGHPRDGEEESGEEMHGSPRRVLASQLGEALLRLQETCAVSLGRSRETEPATQLKNSRKFVEAALEAFDRLQTQAVQTEEELNTVKRSASRLRREKCQLLERLRRIETKVDDAAEDAPEIETLRERLLYFQDQVETQKRQLSEKEDLLRKATEERDSLQERTASLQRQCTKKVEETTRDTQQRLQQQEDELRALKEEKAALEEELWCTAERLRLSQAASVAAATPRQEGRRVSDASQDGDSACTLRIQLQELQDLRQSMELEVEAKDALIHRLQRQTEELQQKILDLDVKLRQASGLVLQLRRARDDLLNTHEKWRKDATRQREKLLNAFQAAAASSDTLFSNARSSATLTEAVVASADERMTLLQKDQEICRLQDTLAATQGHIRQLEQFIDGMRRERQPSRPASKLALSPDFSFRPRAASPASLASSLRSDLSLSSLNTLSGAPQRPAVVARRGPGPREGDRGKARGNGDEEERENGEEQKEENEDEEERENGEEQKAENKDEEERESSHGRAASLSNEPSRSSSTLEQRKDGEEWGDKDQRGEERRREETKETGDGEHGQGSLGTLEVTNETMRSVADSANEIEETEQKEATDVGSLCKSAVASASLRPATEGKRETFQTGFEADELGDTLQPSVSSNSTATSRSFPLSVEKIGIVGEASLVSPFAGEAPASAGSAGALGKETQPPAAMRQSPTSASDGFTRDISTKDLPGQLDEARDTEETRHAPENSGEGEGAGGEKEETTGDAEGGMETRVSEEGPVAVIASPGRLTGETLRALDKEEGEERFEFRKKRKLKLKRDEWDLSQSGSNSSYTSFLVDVSVAGSEDEGVASLRRHAVPLSPALSRLSIETHGSGPLTHLNRRERAKRREKKTPRASDFVSASTATLPTHPRDDSGKPSSRSDVTSSDNDEPKARKSKNALFSALGLSRHPVTGSRGQEKREKEGRERLEPGGEDGEGGGLGRRSKSQRRLEGLTSQASLRRGHLTRDSLRSSENEEEKERRHAQVGQREAEGANARRMRCAAPDAARKVKDVRKKQKDGDAEDDRVSIRSVPAEWRTQRLDSRRSSVKSAEFVSFRAHLSSPSLPRLASGMPPLSAGGSLPPHLSSAASSHGVSGGPGERRTLGLPRAYAPLSSFRSEGAEKREAEESQASAPSQKRLSRLSSKMSDFFQDTQRANSAELSHVPTFASRSLSRDFLGGPSAAEAAPSGLRLSSGTSVGVHVLSSPKTPESSGSAAPRSVSRSLASSSLSVSSPSSKGSAFFFAEEGTTGNSMHPALPGGTHDTCDASPSLSLSPSLKALSEKPVVRLERRS
TGME49_214610	hypothetical protein	3383	HRRKRNFQLVM	9	MASPSSPPSSPSRPPSCSSLPSSGCLLPPPLPVAAAPPSSTSLRVWLRRTFSPVVLVGGTARAKREVAALTGLSLASLFQPFNGEAAAVRKVAAALRTAAGGSACSPAPGVPVAERAFFPDAQPAEQDDEFIRREGYHPVHVHQLGLVGTQTAGTAGVSGDRSGASLVYEGPDVPPLNLLLNVSSPLLGSSVSASAQASPSALTGSSGSTRASGGARGRDAGPGRALPSSVASTVASASSVSSLASSLALPFAAAPAGSERTAGGPAGATALAGPRRSVSPVFTVRFLDLDEAEAPSDFAADSLSTRVLSQRPPGLAELSTFAAVAPALAGSGVGSPRHALTAVAGARASAVQASAASPFISDVEAAGRGARPRLEKVGRTQGPLGADASAQPCGMPIASTTGMRGVDLPWYNDWEGVVFDGLRFSEHETLWQPVGLILVASSRDEDPVAQFEELLQPQNLPSLCGKYVLDPNPVRALVLLDIHEDAFHAKADLSTAVKHAKRASVSASAPRSSLFALSSPSGAPLQRPAAPRDPPEGEEERAGGESAAPEAREEGRNERLLEQLCAAFPPANCHLLTIGRKTNVQSHWQLLPSIRYLYAQHLPVNFSSSLSANLLPTFLSPATGHSPPPALSSTLPSFLPFPSSPSSSSSSSSSSSSSSFSSSSSFSSSSSSSSSDLPCSSSAEPSAASYDVSEIEALIASDAPLPVASRLACCSLGASPPGGSSAAVCPPSSSAVGAHAADCGMPTPAAQAAAYVRCSTLCCLDTSFCVGLSWSDLHSLSAFIQHLVNTGILPWMERKARQLDGSIATNRKGFRNQLRYLWRKPRGMTAASQNSVLSSGGAGAGGAPSEGSASSSFSPFASAFPSSATSVVANVAEQAGGAAEALLSAVGGAFLGETASSFSQSGSSSKAAPSRSEAPGSPRRNGLSTQAFVQSAYQLHAIEWQYRLLGDLQLFFGLHEAALQSFRSCAADFKQDKRWKQLGGACEMSAICLHLSGAPRREVEACIEQAYNAYVKASAGRLALRCVLLGTRLTMDLLTAVPLPFSPPFSPFLALQQSSSPSLLSTAEAAVEAARRLLAANAELPALDPRAKLPTSLLRRSEGSAKAAARPDGSAGDSRDLREVKETRDARESKEAREGRDEETKELESAVAASFAQSQAVRSAMLLEQAALCFEQAGILHRRKRNFQLVMAGHTYYKAGFKRLALRCYTSVVSHYEWSGWQHVSQHLRFIMARQTFSLHLLFDAAFNFAALLNAVSSVQQIRKMVSEETPVSSFASLCAALGPVLLPAASDESLTAREDERSGDSTLPLSPTYGLPVTPASRESHYIREFLFVCRVMLERQRQQVEQSRRPPGSRAPSSPSSSCSRSEKTRDGADGDRGSTTTGRQDASLSKKASGASAELRALSAAAGSLRVLQTRLGKEGADAASPLASLTLPVDLRVPYVECRNRQGIFRDGICVRLPGDVPLPLERQLPLPEPSSGTSTSDLLSSDPLASFSSSSVSASSFSSSSVSASSFSSSVAAFCELGEMLEAAEGLPRRGALEREARTELQRQEALNDGVLALRWHQWRHAVLSGSGERDRRACMRALEDNETGSVPSCDANEAPLKVQASPLALPQQGEGQEQRLSEEDEEARLDEEDPWLRHAVVTSPCPVSLPSAASSASLTASRRRAPVGQQIAVVLRLVNPLQLRLVCHQLRLYGTVLPVSSREPREEAESRCSPAEGRTAAARSVEFPSISTVSLEPRQSVLLTLFAIPRAPGRLVIKGLSLELFGFIRLLQPFCLHGGLRPEARFNLRHSHLPSDELSHSSPDVLHSSDGDSQAKLFGEGGSSGAAAASRCASQRDGRRSSFQCLGSWLQFGGAPSDLFDADGNPRPDVPIDFLLQAENYKLLPTGVPGQVLRWKFRNRALEIHEPDYRLEVEVDELLPVLSTVFVGWPSSPIRLLGETTEEETVSFASGESLDPVPSLLASHRLPVVASADPHSPHSRPEVSPASLNGGPLSPETIGPSSPTPLLSPLVSGRRQLYMGEEARAYLLLSSPAPTQALESLSLAVSSCELARVVEAALIFPLASSGPVSSVAASRGGLRATETRGDSVGCEGPSGSGAPQSPYGFERLEVLERPVAGKREKKSRATAGGREEEKQQKIQILRLARKRRSTFDVPASHGHHVGGREASPEEKQLSFSRTASCLMPAGSAIQLSLALRGTVPGIHRVRFCLKGVGCPASEETAGEATETGDRGDVKSIDLRGSDGACSSRRTLWRAIEKVLAVTHSLRLTVQPRLSWRHPGQHLLQCRVRNLTAQTFCVEELAALLPASLGSSLAAASRLARVPVVLVPLSSCGAASLPIIRPYETLELLCLPRSRGGGSPTEGSDLLEAAACASDAVHVRLRWRLLSASRNCTSACARALSPAGAPAGLQVSVEPAPFFPDGEREGESPARFRRVCGVRSASPERLEKSGDGAQTSSKASIGKETLPELSNVDTGASGYLLSERPVSLAPRICSLPLRLTVDVDSHAGTRTSADSPVTRPVSSKHAAGLVPIRFCLTNVSSSLLLGVELFADVSAAGRAAPLRLSPGDVSVSPALLLSPLEEEEERQAACFCATFFCEGGGPEGAPADLSRKVCRGSSRSWNLENGAHKLRGGVPSETDHLNVLSAGLDTQTREAGNISEMSLSFNSGAPRRPSERSPPSVSAGLSPAGFQQSEETPRVSLPRAPSDPSGGASLDDSAPPSNSKSAASTFFAPSALAARRREMLGGAARLLAPGLALVKERERCFSSLSASLQEKVDRNCGVDKLPRERLPPLLSSSRRASSLTYLETLFSLPQAGSESTRLPDTYPDAGYTGAGRVWAPFRTHRSLRQRVLASLLRRALIANPQSCPLPVVDSTGLVEAGPLSLAPSLSREEAETPEDAFALPGHSTGLSDFATLSQERRRSGNAARLPPVHAPRGAGPSGLEGGPPPSAVAGLLGAQVGTGFVKASAEAPPISTSQSAASQSAAGAALSGGLGSFLGAHTQVFHRGSVSSAALGAGRVGEEEGVRALLAEETLSDFLTDVSSALSAGVIVGRTPVTDALAYPGTDVKDVDLPASLRAADARFVAFPEAGTLTDEAAASPQLPVIDLTDVSASSELSSGAGETLPRVAPRGKLPQSEGTRSERLSAHLGGVSGASDRDGRTAPQGDAALEDADLANGVNVATSRSSPAADVSPEMQATQRRSVTAPECFNGFYWVGKRTQRLGVVRPGEKVEGTLLAFFPSAGVFNVNKVRFRISLLGQVQKRQGAQAPREWCRGGAANDPHSEAARTPYVEVDTRAGEPRESDRNASGVEGESVAPGELQVETRLRGAPQLLDEERLETEEMQWERELVESFAGQKAVIGFPFECLVHIQERTAG
TGME49_214740	hypothetical protein	1568	VERSLKRKKKD	9	MDPPARLQSLDQRLGPSPQCGDLAAELEGGPWASCATQIAPQSLSPRRGDSGPRDAPAHTQAQFYDRVGFASRANSHLVPQRELYAHACEPVGLPPTQGIGLSQNCERFFSPNAQTQCGSEHPGAAFHAGAEARPLWREGAGAGLLPGCAASVSLQHLRFNQQRQRAAVFAAMHEAANLPEFYRERSSADAAALPLHPSLAPHPSLAPHQSVAPHQSVAPHQSVGPHPSLAPHQFVGPHPSLSPHQFVAPHSSLAPHPSVAPHQSGVAAFSFPRQDAGQSEGSGWSLPAGTRRGEGDSGPERSETEQQVENEHLGEEGKREEHMHVRGGGKGAKKKGGGETRPRARAPKGRPGVGPALPDPVRHSRDGGGAPPQSLSRPADAEGVNQEACAPFETERDSAGLSRVDDESVASKKSTKHLGLSSLPTRGAETRCGPRGIEKTWPRQEGAEGLACKIGRGSRRGSSESTVSSADWCSLIPDDIYNSFSLLESTSAASTPQLRPTNPIEPQRDRDTHSPPSCRLPLRLPPSSSSSSSSSSSSSSSSSSSSLSSLGARSGARVCPSSRSSTSASEEAAALRAVLSALGESRMKGGARGSSRASSVAVEVPACLAASRTLATFFEHILSVDDFAFMAAKHSPGLPALNPVQRLEALQRLCCSLTAALHAHQALRLDAGMRIGGAFSREAVDSTGCSAPLGPDSLSPLGLLQGAGAPGAETSSRGELWGLTTAVERRRRGGGPSQEAGASGEGARAAEVWRGGISPQNAPIFLRCRQEQLLHQMRKWRSAFPQPFDMEGSSFIPRNLREARVGGEGTGTKIESSRRLASLLVSASPVTDSSQPPPERLRFAGVGLESPAEAGALGARDGERDAVKQPDGEFVGGKVERKGELEAGSRRGEQGVVSHLQRLRAEGETSERGQLEGGFETHGQRRPECQEDSKRQEEHTERTGEQLFSQGSETPGFGVAEVPRVTEVKPEVETGTVNGENKSGGDVERSLKRKKKDRKKRRELSAESDGDVEHKGKKRGREQMRPPTSGGDASDAEGLSRGETDEQVEPKRKRKPRKEADLEPLSPSSVVRRSQVSTDPASPESCNRLSSSLPSGAPQGENLSREEKKKTKFAEASALECRKREKKFFVADSRSRGGEGMGPSSGSFILDANTPRIPRKKTRMLDDLEDEPVAGSVGGQEKRGTRPKSLEEVDPWLTGPAPQKFPESPQARIGDVSVGPTLSPRHGPQPSPPARALPQRPTPHPEFPPASQAAFPRFNRPGPAFGSDREGSQASRWGSGAQRAGRPGDPVSGEVGCQTLTSVGCPKRGEWKGPRPRGFGHQRPPFLPRDGERAAETRDTGQFGAQTRGPFWALPGGGASSAAPEHGPSPQAARGQRLRPSMHLMGQVLCEAAIPPPPPPETPQRGPGRNPSQAHMPPVPFFSSLPCDPRRPPGFFAPFRPPAGRGGQPRGPESAAAVQAEAKERGAFYGRPGAPPQTETHHVGYHGCGSARRDRTRDEEEEEEGEVSDGSGGERDNSAGPAAPGSNTSVGRPGGGAGPHHGHLGYRGARDGGDGRDEEKKEEGEED
TGME49_214840	AP2 domain transcription factor AP2X-7	1869	SGSKRRRTQQ	9	MEAMAEPTPPAPGGEMLRDAVRMETSLPEKSVGADLSSESVANTVEERGTSLPDPAAQLQDADLSSGDLAADRSTEIALSTQLQLEQLDALQRHVQKQLLAGVSSLATESEKLQTGEVGAPFAGVSGDSGDSEEGREALASKTGEAPDAAEKGPAAAHFKAKGWGNDAGLAALSGGTTVEEEGENSSSSLGFSASSPGGQGSGEDTSALLPATSAVKQGTQDDLRLLVLQESMIKGTPGVALPTLEGAGGRVTPSASDQTFSSIQFAEEAQSPQKPTTLPALLTAGKRTRRGQAATGSDAAEGEAKALASPSALRFCGENPQSSLSTPQDVDAHGQSTEATPASSVHASGERKAKREEPEPMKTRRLARAAAQAAALAAASSGGQDGAASVKDGKTDLSVYLSQEGLASQVALAQSSSGPLANVAGAHPGLYLDEASALAGLVPGVGKGGVSVSTVPGAECPPMNASLLPVAAGLAGPGTPGAAGPLLASTHLAHPVSGLAGVAGPQGAGLGGVSGPQGGSPEFDRNDLLMRPGVSYYGGRQAWVAEIKYGGRRRFKVFSVAKYGYEGAKQMAVDTRERWEEAREAGELDQLMMSSQRHQCPVQSGVKGVYYDTARKGWRVVVTLNCRQMSKFFLASKFGNAEAKRLAIECRQMWLDAIQNGRADDVFEKARKLVSFKTKGVNGAGAGTDRSGAGAGAGLTPNTAVGTAPGVCAGATPHASAPGMLASRFANGAAGASPQGVGAAGDLSHSALLAGGAGAPLQGPSPADLLNSSLSSLGKFGAPQGTLAEGTSSSCLFSTAGTPSRNLRDASNELLLAAAAANASSAHTGTAALLSGRPGGAVGAGAGSNGGASGEGSASLAVAAAAFLSPSALTSGPRGERGDTPGTCGANPAGNSPTEENATAGQQTGAVLPAGTTPGTRPSPGFGLASFSGAGGAPGACAETGATGTGAAGDAGAALLAVASQQRFDPKLLQQHPLAEQQLVLQQWGEAAAAVAGGVGIPQTLFSSSGCAEGESNANGTMRDPVVAANQQQLQLQLLQELNRGASLPPLLDVLWGPSVAGTGAAAAAPGDREAGATQGAEGACGVGENGELVTLPAGATREETAGGTPSSLLTMGLGGQEEGAAGEGAAGQNGCGISAPVLSLLLQQQGLHHQQLAAAAAAAARGCAPPQGPGTGALCGFNRDGNMVVLGNPIAGTPGCLLSGSASGDGTTSAEKRGANPLGGALGNAMGAGMAGHLAGDTLLGAGASRLGNAATPTGASGSKRRRTQQGGVGLQGSNAGPGSGAGVGSRRHQRQGKDALVAGGLGGAGNTGTGDCAGAKPAGVTGSESSTCDVRGVYLDTRNNAWAATMGVHGRNVKKSFAVAKHGYETALQLAIHARRQLERIYWGSSPGDEQDASLLAAGRGNNAAAAGAAHAAPAATGALPASLAAPHQAAPAVPQTLLHTQQPLQSLQGLCWPAPGGIAQGATGAAGACARPEDEMTASMAALRGAILDPASLSRLSGEEAASAEAAARTAVAAGSLLYGAPFGSSLPAGLAATPVVATPSGAAEGATELLTPGGDPRGVVGAGRVRTAGEETHEGTARQAVPGMLGATGDSLLSPGLGMTAGASSGVLPGGPTLLGSGLEGREASLNMANLIATASAGNSPSGGLIVRDALAALLLQLDPQQRMALLQGDMNSLNSLQTAFLQNSQFFAPSCAPDANQLFVGANAPAGTGPLGAAASERCAPSLVLGAEGTANVGCVGVPAGQAKETNGAASPEKEAEEHGAAEGKVERAFTFSGKEEELRASKQEETGKEEVSEAVNMSGLRTCNTVMAPDLAGVEVTTQQTVEGGEAVNGNSVEAREGAKEEPELEKPEENAAPSEEQ
TGME49_216435	hypothetical protein	350	RRHMKRQRQE	9	MRGSARRTAPDGGAGICFDAKKRREFIEGFAKRKAQRRQVAKEQEARREKEERRHMKRQRQELLMKHVAELEEARKNARRAHARASLANRKEYSSESVIGHTSASAGKKRRVKGEEETSKRRRGGGEQESEPSGPRGRKVNASAESEAADAVEFQSYSASDYGRHHDREHAGADSEKLFHSVVQFLPSASLSGDARRLPGDNAGSEKTASASNSSTTPVENLTPWLLGCTVTTTLGSFFQPRPDCPSLSATIESKKDHVNAGPSTALSFAEKQSQIASKNRAGEDPRSAPQETQDGNVVGAARGTTVREDRASARVKQATGRKTKGGKSRMRPKKGKGKRGKQKRGRGRQ
TGME49_218610	ATPase (DUF699) protein	1247	HRRKRAKQV	9	MRKRVDPRVRTLVENCIQLGQRSFFVIIGDRGSEQVVNLHYLLHRYFPAQKPSVLWCYKKDLGFSSHRRKRAKQVKKKIQRGLYDPNIDDPFELFMSSTNVRFCYYKDSHTVLGMTTGMCVLQDFEAITPNILCRTVETVQGGGIICLLLRSFASLQQLYDLSMDIHGRFKTERFSQVKPRFNERFILSLARCRNCLMVDDELNVLPLTSFSQTLRSLKPGMQSEAAEGASAGLPPGLPPDAAEALAEKKKRTEELEALKRDFQETPPAGPLVNLCLSVDQAKAVLAFVDCLAAQASGKKDAANCAAADTRGNGLSALTHLGQVAHQTFALTAARGRGKSAALGLAVAAAVAYDYTNIFVSAPSPENVKTLFEFVVKGLTALGLKEHLDFSVSREDPGLAAAAHASHSSGVSSSENNSSRGGASRLITGVEVHRSHKQKVTFVSPHEREGLGHADLLVIDEAASIPLPIVKSLFGPYVVLLSSTIHGYEGTGRALSLKLIQDLKQNKLSSLSNNPKGGFLARTLKQLTLTTPIRYSVGDGVEAWLHDLLCLDATDPPKLSDAALPPASKCDLYLVDRDALFSFHEASEAFLHNLLSLFVSSHYKNSPNDLMLMADAPAHLLFALLPPVDERTATVPDIYCAVQVSIEGHLSKQAIQQALGRGLRPSGDLIPWTLAQQFADEDFGALTGARIVRIACHPSLQRLGYGTAAMQQLIDFFEMKGVSLKTEGKNALSNSLLSSSQGGDEEDDEDEEDDEDEEDEEDGEGGTPAKGKKKGDKQAEEEQVRDASSAAASASHASSPEAAKVWTKKAFKPRPAPPLLSPCRSTRPDFSIDYFGVAFGLSSSLFRFWTRRNFVPVYVRQTVTDVTGEFSCILLRPAEVEGSLWPGESDKTGAADDRGGDEDLRRKNRWQGIETGRAANELVGRRGGIWLSAFASDFRARFLQLLGGAFRRLPASLALCLVTCSSKPRDNSEAPGSKETSIFPPLSLANLPNFFSSHDLSRLRKYAQQLADLPLILDLLPTLAALFFNDRFPPLAASSVTLSHLQQVVLLAVGLQRKTPDDVSTEFNIPPNQTLALLNKTVHKFVGFFQKLQEAQVEAEVDSQWGVRSAASRRLVVEGGGALLGELPSQSFTEELADEAKKVKRQQKVELKNLLEALGGEEAMKEHSMDAYTEEDFNEAVGAARPGSLQASTASRVFSLKRKNPNKGQKNGGTGEKTGDGGEKKKQKRDFGSFNKNKNKHKVYANR
TGME49_219200	DEAD/DEAH box RNA helicase family protein	962	PPPKKKAKAVTVKEF	9	MGSRGTLSYQSGAGGRDKRKREERLELSRKKKAKKRQEEYAAARRHDSQNRHGKPGSAPSSKRSGKTNRGRLCDTEDSSEENAESDEEVEEEEEEEEVEEEEEEEEEEEEGEDDEEDEDVEGEEEVDEDEDVELSDGCLDVSFGEEESDEDAADSDADDGEAGSTHQGDREPLSATQTKKQGGDEDLEVDSGNQMEKDQKTKGPPGHKKQCAYVKHNALLHTQTAWGDLPLSRPLLRAIQDLEYAHPTHIQAACLRPALEGRDLLANAQTGSGKTAAFLLPTLERLLHSPGVRSRKMTANGPTGGLRGTKALVLLPTRELAMQCVQMLQCLSKYTPITHALACGGMTLKAHESALRHQPDIVVATPGRILDLLLNSPTVHLELLEIIVLDEADRLLELGFREEILAILRHCHRARQTLLFSATLTPSIASLASLALNRPLHISAEATVTDSTAGREKSGFTVTSLQAATAALKTVSSTLEQQFVMLQREEHRAPALLHLCTTAYTKNVIVFFQTKKLAHQTSLLFKFMGLKYAELHGNLTQQMRVEALERFHAGEADFLLASELASRGLDIAGVEAVINFNVPADIDRYIHSVGRTARMGRSGVAVTIYHRDGTERLQVKKLLHALRSGLNQPGEKAGKGKKGKGDKAQDGSLASGPRVFQRRIDADKLEMLEKKVKSLQGDIVRELKREKLEREVRLAELHLQKAENLQTHADEIYSRPMRQWFMTAKEKQRLKDESKALVGKDAEERDALERARASSSDERNGRAPLSEDEAEEDSETEADNADQMDSDDEEDVADESNSDDGELPEWITACSDDSQSVEDEIEEPPPKKKAKAVTVKEFKATKPKAQPIGGNKEKKKQERLTPKQRERMKELQFMKAAARSAKRSQMPKRLRVTHTSPNDVHNNSRRPKNQKKRKLKASGWRAEEPKKPQGGKNENKKQRNVKTMGKKAFKSKGRYKRR
TGME49_223390	activating signal cointegrator 1 complex subunit 3 family 1 ASCC3L1, putative	2207	PTCKRRALLE	9	MAEEFERFKRFEYRQNSNLVLQRDTSTGVAPAVHLGEPTGEPESLAGRKLYPMGDKVERGLKKEDRPVKNDSKRAKLKRNKLDLKRGATVLDADVTEIFFYKPTTQQTRLVYEQLLVTLQQQLGDQPDEVLKGAADEVLAALKADGCRESEKKKNVEQVLGPVNSDVFTRLHQLAKNITDYSLGGEEEDGAQAGGLDGSTGVAVVFDEEEEEDANELMEAEVLPGEEEEEDEEEEEDADRTYLAAKAVDEEELADRDAYELDISKIDPHWLQRELNGVFKDPNKAVATEKEILSILPTPDIQKCENQLVVILKYENFELAKRILKNRWKIFFAVRLGQAQSPEEKNAIFEEMRSSPEGQEVLELLDALSSRRNKEKEIAINVRKEAASLAAKAQARAASLRAAEFAEDDAGGGAGLHASHASSAFPKKTGNARDAETKNEGGGAEAPQASRGAKKPTAAVDLAAVAFHQGGHFMSNSRVKLPDGARRIETKNYDEVVVQAFKKPQETADARQPISALPEWAQPAFSCVNIETLNPMQSKVFRVAFEEFHENLLLCAPTGAGKTNVAMLAILNVIGRHRNAKTGAVDLASFKVVYISPMKALVAEQVQAFSQRLQPYGVSVRELTGDVNLTRQQIEETQVIVTTPEKWDIITRKAGERAYTQLVRLVIIDEIHLLHDARGPVLESIIARTIRQIETAQEHIRLVGLSATLPNYDDVAVCLRVAPEKGLFFFGNHYRPVPLKQTYIGIKDKKAIKRYNTMNEVTYEKLMESAGKSQVLIFVHSRKETVKTARFIRDMAMQRDTLPRFLQHMTASREILQSEAEAVKTGDLKELLPYGFAVHHAGLPRTDRKLVEDLFADRHIQVLVSTATLAWGVNLPAHTVIIKGTQVYLPEKGAWAELSPMDVLQMMGRAGRPQYDTSGHAILITQHSELQYYLSLNNQQLPIESQMLSCLPDMLNAEVVLGSVRSREDAVNWLGYTYLYVRMLKNPSLYGVPPEDAERDKLLEQHCVNLVDSALKILDKNFLIKYDRRMGAIQVTALGRVASHYYIKYPTIAVYNQHMKPTLSDIELLRLFSLSSEFKYMPVREEEKVELQRLMERVPIPVKGSPDETSSKVNVLLQAYISKLKLEGLAMMADMVYVQQSANRIMRAIFEICLRRGWAMLALRALRFCKEIDRRMWSSMTPLRQFKVLPEELLRKIEKKDLPFERYYDLSSTEIGELVRVPKMGKLLHRLIHQFPKLELAAFVQPLTRTCLVVELTITPDFQWEAKVHGSGEVFWVLVEDVDGEQILHHEMFIMPPFTGEVEHTLCFTLPITDPLPPNYSIRVVSDRWLLSESSLPISFKSLILPERTPPHTELLDLQPLPITALRDAKMEQVYSGSFKAFNPIQTQVFSTLFATNENVLLCLPPTSGKEICLEFALLRMVKTEPASQWKAVYIAPHPLVVKERLEDWVTKLGRGLGLKLAELTGEMQHDMKLVEQSQLILATPENWDFVSRRWKTRKALQSIRLLLVDDLHLLNSSVGSTLEICLSRTRYISAQLQRPIRIVAMANSLANAKDVGDWLGVSSSGLFNFHPSVRTVPLEISLHGFDVYHREARLLAMSKAVYQAVKLYTRDDDRSTLKKLKNVIVFCSDRRHCRLTAIDLLLQAAADDDPKKFLHVSDEVMRKYTSVVRDKMLSETLAYGVGLLHSGLSAAEQQLVQQLHAAGAIQVVVVAEECAWGLQMYAHLVVIVDTKKFTENGYEDYTVADVLQMLGHATRPSIDKHGFAVLFCPSSKREFYKKFVFEPLPVESQLEQNLVDHINAEVVLKTIENKQDAVDWLTWTFLYRRLAKNPNYYGLQGVSHQHLSDYLSELVESSVHTLEQAQCVSEQNEVDLQPLNLGLVAAFYYVKVNTIELFNRSLTPTCKRRALLEILAASSEFSTLPLRPGEEGTLKGLAQRLGVRLPANSEDLNKPSTKALILLYAHFNRTPLPSDLIADQKVLLEPSIRLLHALVDVISSNGWLVPALSAMEICQAVVQAMTTAALGGGNATQCSALKQLPHFTDELVEQAKEMGVDDIFDLMNMDEKEREKLLKPLTPSQLKDVAKASNRYPVVNVEFQVSKKDDVLPNENLQCTVTLERDCAEETSGAVYAPYFPREKEEQWWLVVGRASSNSLAAIKRLSLNKPTTTVTLSFEAPETDGKHSYVLYLMGDSYVGGDQEYKFDVRVRS
TGME49_223880	zinc finger, C3HC4 type (RING finger) domain-containing protein	3893	QRLKRRRRRQ	9	MPHADRSVPGRTRDEAVAASSDSSLPGLSLAASLFSSSFLSSSSGDPQSVPEPQTGVSSSRLSSSLPSSSLSLTSPSSSVTSLPSSSSSFLSSSSSSSSSSLPWSASLPSPSSAPASSLPSSPPSSRASSSASAVGSATAPSLGASDSQFLSSGVPPSSSSAPFSPFFSLSSASSSSSVAPGSRDSSSLDETAEELSPRPVSPDPRPVLTRPEARVRGGALFAKSRGSVEADRSRSVRRKRMICEISSVLHQDRHSDSRSHLPARRAPASGDQASRTPPFSRMPSMSPSLTARQDRQPLHARDGTKAEDDGAWGTTGVSAEAREKATQCGQEAKSDTQAKRETEARKTGQKPPGGEQALWMQRAEAPITVVGAGREPFVALYEEVTQAAKRHRKSCDELTRNLDLLLDVIVESKDQIRAAALAAEARKQREAVPSTGATQPSFAPSSSVSVLLPSHNEEIKSDASRPGRRSVACSSAASNPAGASCSALSPLPVSFPSSSLSSHQKDEKGSRTRGRSERSGELADVSGEGGQRAAVEGGVKSELNVGVGDRGAGETPPEGMNTGDQRDEAAASENSFRAGWRPSVSGRDGATAGCESSNVSGDASREKDIPEGATGQPGRIDPRADQRASAVSSVSLSLASGFSSPPGSPSPPLPSALASPFLSGAPSPAAASCPSSSSLQSVLPSYTLPAPGLLVPPPMPSGSVSGPLASDGDAASASDAAQRVLLSEPAAPFAEASRPGENPGGTESRGSCVSVTEVIRGLQKKVQALDVTHTLTETYKEQQLTLTGVARAIDRLIPGDPAPATRVLPPPPEQQLFFALHARNEKAAAKQEACQQTQTEEQHTGPASNPGNAEFAAFQGPPTGPQMQASGSSTSACEDAGDKGEDGKNEPRNEEDRGGRRRRPTRESSGEAFDAGERDRLGATEDRNRELWGRTHTEHTSMSQRGRQHATSCLVASTHLPPVRRSSVEQRISPRLCCSGTRSTLACKRAWCTRGSGASVASALPSFLRGEGLGVRFCVRRHLMESDDLLLAKLLALHFLHCGWFDIYAQFCAEQQQTFEAVRCPCADCCGWSRFASLASQTDERSLHVSWEDSCESKGDGHLDDQGMLMSTSNAGGDQGRLSGRLGPGEEPKSRSENEKASPNGDLTYAYPNVLSPFTSVALGPLGPESTAPGEQTVRNENETEADSETGNASFCGPNSLPPDVPPISGETRLSPSEGPVELSCRPERSSTTSCVRCSGVSSSVSSLRDADTLGAPDSRDRPARPKGLGDSRRPGEGEQGATELRGEDAAERRDTNKVGEPQEAAISAGAPSEGWWGPRRSTGKSGRLQLLPGEVEAAYVQLHEILRRLERTRDDQLLQWRLKCEGNEETLRARLGVGSRKNGIDLALHWLARQKRRHRRRLATLHFELHKLKFLSLLSAPASTVEEALLYSRSHLAPLWRYHKADVCRLMGCVAFFGRRSTSRETEQKEPLASSHSSSPLQHEAPPAAQSPRERAERPGCRPGVHVSPPAGAFAEDLEQAGALDPDAGALRPAADSSRSRGISSFDLADPQRQNGEREAVRGSFFSTGENACGACVSSSLSSHTAEDPNGDIADALERGEAKAMGMKKPPRDEALVAAEGTPYKDLVSETEWARVLNLFRRAFCEIGLLLPVCRQPPAPGTPEDEPLSEGLNHGLGPGGQFHSPEDGRPVSGALEAYVSPGGPMPALALPPASTRAVGQPSGSAGIPGPEREGGTSGQGNRGPALSRRGPLQELWDVISGRRQAEELRAAEPAEPHVRGAGEDRGLSRETAGGSALVYDGERGETEAGARGETAPSAAETNVGRAQEAGTRGGAEVERRTRITTFYRPEEREFRQAEAVATAARAGIPVEFLQLLPPEPPRLAPTISCVGRCLSPVAETERHAALVDATAIAALDSGSCVAAAMAGVAARAVECGEEEPLLSEVPLSPPNVRSLQYFASFQRKARRDPFARSSDGFADLFAQEEDDVEAPIVLAPLGACSLRGQRFTRCAGISGGRFRDSCGRGGLCVGQQLVALGDSAAAPLLPLGGPWIGSTASPRHNRRGSLSSNSSSQSSGSAGVVGRQAALAAVCSRTVLRRLPPISDLQPGWILRIHALGRRAPSAGGRWAVIGRTRRCAGARPGESSQSLWESLSSLWGRVDRDGHGPAEVCSGRRPLTEKPPADSGPQESSLGDSLASASSPAAGRRQATQEDASPFGRKRATTGDLGNKNLPPSDGSDTRGDSGAGADSEEVEELREAEDLFLDVQRLKRRRRRQILESLWLNEALEGPPVFGLRWRPCTISRSRRRGLLGLFQGKAPGKRWGAGPSDSDETASRVHRSDASFHSTVLRSSSRSSTETSGVFISGREAEAAGGRRGSRRRRRRRRTTSLSHLASTAPPAEGLPENPTMEASSGRWGRRDRPGRQSARSAHGRFGGDRGPINPLALEARALLLQAQMRGVLGRSLGAGSAGTPAGATGAAARRLAAMAVRGLGAGRGAGGSVEARYLSLARIAFLSAGRWQALPTAEALRGWREEEAGVAGEEEDDSDEDDDEVEDDLEEVMRALDGEDELGDPEENAPLAPTEDRAASAASIRRGSEEHRVHELSRRASDRHASAPFLGSSRWHSSPYGRSGRRQGDRSGFLSVRGEERRREEQVQNSRAGGQQRASRHQRGPEREGDAGSAPAGSGTGDRSSDSADQCDNPSAGGDEETRRGRGETPTSVAGLVMMLMRDRRATGTRGTDQPPTAAAETGRQGLVGEGGDDGGARWRGGSGRTSMALGSALEMAQTIEAAVSHSVAAASEPDTSVPGSEAPGGPYASQGNPSLSAFSSSLPSSVPPPPPLLAPADTSSGTASEQASADEPVSTRGTSTAVGGDRGRVGASSGSDLVAAASAAQASSQDASGLAASSSAGSATGRGGIEGSSGIEESGAASISGETPFCLLPASGSGRSVSSASGNHPLGAPVLLASGLSSRSGHIAVSSFVPPPPPPLPAGLGGSFLDPFGTAGPTGPAASGAGGGFSSQTTSPHPTSPGGGGLTQAASFSSSPIPTPTSSAQPAGPSGSTGAVGGTGATPPPPPPPPPPPPPPPPPPPLPAGTVSTSRAGGAVGGATRWRHVPLGGDSQGQGVGAGGSGVFFGLQHESHQQGGSRPSTNPTGEGLLAPPCSFLASSAPAALLGSRAGAVGSSAARSTSEQGGEWNDGERQSRRRHTRSHRQQTQRLSLGSHEASLPERDRRRENSTTSRRLEVPTEGRSGHRRSSSGLHHERERSFGCHEGGREGRRRRHARTDMRSPEVSPSTASVRSSSTSRQQSLDSALASREGSETEDETSDDCRGPLSGDEDIRRIGIFGGRGCSMCTCCACRNCECLQSVSDASGCFACRLVLPPTRTSKEEGLSGAGEGHRSGAPRSTTADGFDRNVRWRNDDEEEDRGDHGDEKGYAERRCSRRRRSKSMGGRARGRRGQAPEGEERNGERNAERNRERHEDGNTERNEEESQDGCLHGGAAPRRRRRRVYRGRKQGRTAEKKLETLGLLVKNPNCGEGSAARKKAQKKDEFADNLCQTCGGSKTWRRVSLPLESPLTVLLCAGNIALPRLMQLLQVVSQQSPQLAAEPPPPTSPNSLAAYSSSPPLFPSSASSTAAFFALLPSLLSSNGGSSSLLPLSFLPQTPAAPPESMSPLSPDVSSSAVSASLFSPRLPWVFPSRSARHAFLPVSASRISSPQGAPGTFCVCCRRLECICDFPEHPSVDARASLSRNQRSDVAIPGHLPQPFSTLPTLAAMLHRSRRDASVGGSVGASQAGAAPAGGPPSPLLSDGGMLALELDLGPAFHFHSNFTCAVSREQTSTKNPAMLLTCGHTICSSCVERVTSRRSRQTLRCPICPTHVSISETRQLCFD
TGME49_224200	tRNA pseudouridine synthase	904	PQFKRLRNSQRVKF	9	MSDSNPLFADDSSRSSPDAVLSGGRPPHAAPQSPPRQGERDASPSFLQTEASMKQAEEADSSRPSPLPKLSPSSSPSASQLSPSTSACVKGRGEKKKPQFKRLRNSQRVKFLKERRKERLEKHSEILALRQQLNAQRENGAGGARLANEEADGETPESKAAPPSGRSATPRVPKKKYALLFGYNGENFHGLQKQMQPLDRLLAVHQELAAASLANGSSPLDEVRDEVKPTPAQEASFLKNGDGSLPASCDPSAASASQPSSCLPSSASLGLSLESLEAPPRTVEGVLEEALLASGGIAPCCLGCLQKLQWSRAARTDRGVHAACNVVSLKLSLGPVSFRADESGSEDGAAPGEDAGRRGEEEGEEEREEANEEADGEEDGEEDEEEEREKADKEAGGECGDNRKKTSGEASVSAATSNATDLEKSGSRDKMREKSERLVWQREREVAFLARLNAALPPDIRCFAVRRVTKNFDARVSCSRRRYAFLLPAWLLQPIAVRRDVRKLLSAYQLRCSLAPSAASPASAVECVSDGGSGCDRKRERADEGFLAVGTRRKTGTAAEQTQTRGGETLEANPLLPAPVAALQPLSQEAKRQLKAALELSRAEDGSAKASPEMADSNPDAQKLSGVRTPGGGREAETGSVSSELQRAAETVKGEGRFQLGERLLGGPPPVISALALQENGEYVHRSAFENDDQTVPTPLSTAELVEKLRAVFKVFEGTHAFQNFTKRGKHKDSSPAAFKRHIHRTAVSQAHLDGVSDDVVVIELEGQSFLFNQIRKMVGIAVEVCRGTATVTSLTDALRPNRQNVFIHTAPAEGLLLLSPVYDTYNRTRAAPPELPAVEVESIQEEILSFQRSAIFPRIAHSFSTTVWNDWIENINWHPFFLENISFGDARDLMASAPASKTS
TGME49_225125	pre-rRNA processing protein	2865	LAKSLKKRRLAGE	9	MAQTQRGRPGFLSVNAAFSDAADFPRAAPRRSSAKSGGASQAASRPAPAQYAPFASSFPSSPAAFSPAAVAGEVRRREKLAQRARGAARPEPDSEVCAPQSGEHLERLARPVEAETVSPGSLLLGIVAEVHTSELIVHLPFGMMGCVPRSQTQEESTPSFASARVCGEGLGDASEVPGARDGKPHAQTFLPLSRSHYVGQVVQTVVLGGGKEGREEEGDWRRHSQNSRVLLLSLRPSLFNAGLSANSLAPGMVVPATVAAVEEHGYMLSFGVDSLSGFLPFAELATGSAAAPERNVDTDAALPLHSVLSVRVAKVSKAAKVIICALPGEQETAETLETPEAPRGESRKKQKTTSADSREAASSGGQSPGNSKRTPEVPASLKTSLDWSSIKPGLLVQAKVTQLIRQRDLTAETTRTEKKRRGDADRERSSEDEVRALTVTCLNGVPGVVHQTHVTHIVTHAAAPAGGAKASKAASTTATALHASAESAEPGESLDALLEQLASHVDSLQGRVVAGRIVGVFPDARRVHICLLPHVVSWKSKILPSHVARPGALLRGPAAVLHSPLSPTGDLRAVLAVGDDLADEETPAGGEAMHLVVRIPARFRAHAHAAQKKKAGRTAAALSPGAPLAPEAAECRVLFEDRFLGELVAANAPPVVKEKLLTPCDLKAGDFVLGTVTKILWGRAETADRHSKATNSRDGVVVSLSPHLSAFVPLYQLSDIPLSTMPAFVSIGATLKLRVLSRVCCASCSALDGPICNNFFYFFNPALPLPGAADAYALARRRGSRLMEAGGGGRVRLFLTAKKSFLQPAEQPLFFLTKDVQCFAKDVLHARLEGGKGDTLACAPAGGLVEGAVVSAYIGEVKAARSKAREGSDLPFVSLAFLGGLKAQLTKEQVAQAVQEGRSLSVGALLKVRILSVNCERRSFRVSLDLDGSKSETSGMLRSPTLLTAKTGSYVRRRNACVLAVTEEGVFVAVRSFSSADAEPSSSELTGSAEDAQHGKKSRRERKRERSAEEGRTENIVVAFVPKLHLSDDVRLAEELCTLVKVGEDLPMDAVLLSPGAAVRPGAPVRLWRGEKAATASVAQMANALAQELEHSDADRVVRDVCLLSCKPSLRNSVANGTFVTGSSSLLALAGANTGKPRVTFGYVRRVGAFGLLVSFGAWQLTGLVPHSYISDAFVEGESLLHRLYREGMTVRACVVSVHKKTESGTQPTVSESGEAGHVSAASAANDESGESGESGEKRRKPLQFVVDIRPRRLSVLQKQETAGEAETKRGRSPGLGLLSALLDQREFASQLGGTSKGKAESACAGRVWGQQKPRFHSGQLVEGCVTQVLPNCLLVALESPEKALEGGDAEEAKNTGVVLEHQLPEGETIERLSERQAAEVAKTGRGLKMNFVALDVDEITGIIDLSARRRLVEPLTKVRKALHEAAAAGRVYAHFTLHGPMHAKKEAPAESKKNGLHVGKAEEFSEILPSCFSDLKKGKKQKRSRASATSGDLSAEASVDSWDLSRDLFPPRVFARMQELCAATPPVSAEVQLENASYAVLATDFSLSLSTSTSPTPPAKPSLSVTLPVFLFSLSCRNNTLQPCQLSASAFEVSGSAQATSAATVALSPLVTRHATSGVLLADCCWERHHQARIEAQQKRTRGKDRFVRDQLQKVLRGENLGFARGSGAVGPAVGLRGLGLSSVADVEKELTVGKVLRCRVTSLGATVALARLKSPKKALLIRLHAANAVGEEASGRRAGEAPFQGLRPGSIAEVRVLRLSRCAGEGKTEPQRGKGGKAGQVGESASEDEQGVEVTKNEWVADVELVHPRQERASGGDMEGDPDVHRKSEGKRKRPETDDECRWAVVEQVGPRCLKIHCGVRRGPSAEAASTLAKSLKKRRLAGEAAGPLPEAASPEFVEERGRIEWGDIRRDAGKEAPEKQFRVGELLLVRPHPIVACTRDMFEEALAKFVKTKEDDGETRSRGPREPAGRTLLRGYTMVDAEDGEKKQTQRDLCTTTVPRTLSQVFTSLPNAVSAWAAWQFPPNAVCWGVVHHFLSAPFAVAVQLSSVSLSPRDPSNSSSSSLTSAADLVQVPVLAAVHLVELTDEWVSDPLKRLDLKVGQSVKVKVLPVATPSENKSRRTEDKKEVESRSGLPLEASLRLSRVEAKEGLTRLHRPAEDLRGDDMRFEHLEVGQLVSGWVVSSGQAGVFVALSRSLTLRIKLQKLLPHSAFAPEAGASDPAASGRVPVRLVSGEEAKALFPVGRVLEGIRIVVLDPESKRIEGSLRHSSVKRREDGNGDETKSGSAREDARREGSEAGETEKVESQKKRQGSNRLLEKLKVGDVVDGRVRGLESFGVFVRLEDGEEGDEDRSALDVLCHVSEMGGKDWGNKRARLQRLQKGDLVKARVTKIDRAQGKAWISLDADVFEDDSEEEEGFGVSQDSSEEDATGENDDPRSIENAEWGREEQAVDVDVQVEKPRKKNAKKERMGESEEESPENDGDFSTDEGEETGGSWSAGLSAGDTWGWTETGPSEDNGTSRREGFVSDSEGEDPPELSDVEESEEKRSKAARRRHEEEARRNEEDTRRLEDNAGRSWMEDPRSPEDFERLVLVNGNSAAVWISYMAYYLKLNELQLARQIAERAVQHINYREEQERSSVWIAYLNLECVYGDRVDDVFRRAIQYNDSKKIHYQMTFIYEKARQLDKARQMCEKCCEKFPESQKMWVRHLTLLYTALDAASAARDLMLQALFRLPRRKHIEFVATCARLEYKHASKERGQTFFEKLLAEHPKRTDIWSQYVDAHIAAHTPPRCVPANLQSIRVLFERTTSLQLKLRKMKFFFTRWLDFEKQHGTAETQARVRAKAREFVQSVENKIRHTN
TGME49_226440	SWI2/SNF2-containing protein RAD16	1700	EQTRKRKLSGR	9	MFSGSGGRCVDESASLDALFSAARRLPPLTVEECAFDPESKNWVPHAAVRRLKKKEAQQLRHVRLLVQNAPTGQSKCRCCGGKIEKGEARLGYPTADPRGPFGLLTCWLHPLFKCSSVILEEVLQTQLEDGDRAELAQILQKAREQPANGEALKVEKDEKDESSSTLHVKSENETSAASTAESSPSLSFPACAVVAPVHSAHAVLGEHLELAALIHGLENLDTSALTQLKATVGAVLHSLVAPAEAAAWLAAAKEKRRAEGDDEFPEGGDIADVMRNLVKRQIEGRRPAPPDLLLPLLPFQEEGLWWLCRQEQSEVRGGILADEMGMGKTIQIISLILARPFPPLPRALRPEDSSRERSSLPRVGQTLVVTPLAALLQWKGELEKFVRPGRLSVLVYHGPFRQALKSELEKHDVVLTTYSTLEQDFRRETNKHKVLCKYCGRLFLPDKLAIHQRYFCGPEAVRTAKQRLTTRKRGTEKAMKTLQITTANAPIVVEEESDDEAVSQEQTRKRKLSGRQAENSTENAAEGKTGSVDSSSSSVASSSASFLPTPSNVMKELMAEANRDLRDMRPSWVFPKPLRFARRTPFSPFCAHEKTGDADEKPKSTETRERTRTDGEVDLGGDLSEDEVEIRRAVRTLLDMGYDRDRALAAALSCQGSIEDAVQLLAEDRVESESSEPDCDEANKTAERERARRLRQDLKVSRTDLPRQKLPVLQVLLRRCGLPTSGTKQQLVTRLTRFLFQDGEKEEEEASAGGPNARARRGRAKKEGKKGEKSRTRRSELEAKKAGDSESEGSARSARPRRSSRLREVAEAAEKVQPTVNGSSAGSDVTSRNTVVKRELTGGRRSAPRKEKCDAKGVSRGSKSASKTPSRAFVATKSGKKGKQCSSSKAARRKADHDEWTESSPSSSDEDYEEETESSILSSEEAEEASEASEASESEMSDAAGAPPQRQRRRTGAAPAPLPGAVHPSSATEEIKLAGGLVDEEEDENDAAVKQLVRKSVLHNVIWQRLVLDEAHRIKSRNSSTAQAVLALRTATMVCSRGGGGREENAEGDATPESRAGAPEQEADGDVRAKRRKTERDCAKEAEGEAKPHLGPAKEGEKETSDASPSEASTNLALCDARNKSGKAHASEELAWELKVGGSRWCLTGTPLQNRIGELFSLVKFLRVYPYAYYFCKRPGCTCRSLHFRFHEGKHCVKCGHTRMSHFSLFNQKVINPIKRCGYENDGVVALKILKRDVLDTIMLRRTKVERAADVKLPPLIVRIRRDALSPEERDFYESLFKQTAIQFDAYVEAGTVLHNFAHIFDLLSRLRQAVDHPYLLVHGSLQPLDGASLLPTASRKEQPTGVCALCQDDALHTEHLTEASCGHVFHRGCLWEYVQSVPVGPGAEGTSEALAEKKEVLGCPACYTPLTVDLSSLERQVNNAGEDDGECERRGRKGGRGKNGGNEDEQEDEKDEAELDEVLEKDERRRENQSGGRDCEGENSLSRQNGESQSISDLSRLLQQAGKRGPDGIMQKIKASEFRSSTKIEALYQELLEIEREDTTVKSLVFSQFCSMLDLIEWRLKKGGIHCAKMVGSMSIVSRSNVLYAFNNDPSLKVLLISLKAGGEGLNLQIASRIFLMDPWWNPAAEMQAIQRAHRIGQRHKEVIAIRFIAEKTIEERILQLQEKKQLVFDGTVGACDHAMTKLTQDDLRFLFQN
TGME49_226890	hypothetical protein	2067	LEKKRRRRKT	9	MAPAPPFGVFFASAGEERFPDASQSEREPKENAPSFLAYRILPPLSATIPPLSSRAPHPVVSQGACAASRHHPPLVRHLLDNSIPLPQQLASLLPPEEHSSASDSSSLISAAALPGSSACAASEGAREACGARAPASDSPTKCLDTPTETRRRLRSAKTPVSPRVSKSALTSSSNASSSWTSSSGAPSSSTCSSSVSSSPPSGVSHHNTARFAPLLQYASSPQPPSLLIPPFFSSPATPQRSATALQSELASSALRCRAAELQHRRLLRALAAAVYRAVQPHAANLASIIQVHALAAAADLHASASNEIEARLSGDLPESFGLHGFDLNGHGASPSLFSSPVLSSSSSPFPSSFSPFSLDGGGGASPLSPFAEKTRPETFTSQRGNVFFRGRRGDVFDFLPVVVAAAGVDAGDHRLAVQLLNFECMRRSRLSWRRWRRRQLLSRKASEASDEDSAGEKTVRRSRRDEDASERQDGVFFFRAAVLRASECSCLAAAVQSIYQQLTSMACCALSQSGKNSLVLPFAPDSQRGSRASRADAEAAHSLFSTVSEQMEEAFFPLLSAALSHEDISTAGAWSVSPKAQCTYSKSLEGLLFPRLDPKGEAPLFPAGTGEEEGDGSSLPGDSSLLAAKRFDGICEKLEVWWRGLNIFPENGRMTKSRGRRDKLGVDTLLEEGSLRRAKTRRQKQMKELWGSSDEEVEQEAEAAEASDELPDENESGEPSRAGSPSPLPCAATSVSPSSSEPQETPEASSQPAVSPPLSVGTSVFRPVCLSRRGEGGREGSDSVQVSSAVLLVVLEETEAFPLPLLSSLLHLLSILRMQCRMPFLVVAAASSSSAIRQFLCDSRATNSLAVEAATLLQPSLVQQQIVNLLLACSAALPFSLSMPSLLVLLQHLEENVAPSVLQLARVFQVVVRQFYQAHPLAFLCRGFDDVLPLLHAAEEQTEREASRAAGEREDSEGESPTGDNRNAERGKSKNANDRESIREKERETESMEAKEARLEQDEACITTAEPSLFSEEKEKREDAKRLQTRASRLLNKWTRRTELLAFSSITDDHIRLLTQLLRNATEVYVHLVASQQHGGFFFDRCCWQQEQLLQKSASVLGGAGPRVSPLSRRSRPGKENEESEEEEEKTKRQPSGDGAAMLAKLNDPLHARQSGSRLTESSTSSSSCASFSASPSSAPPSSPPPLSSSRSSFPSFLPGCRRSGACVSRRAVLALLRAWWGGRGLSIFSRLQEDFRERRSALERQRVSLKAREAADEEKLRREERDTNMALICREILPQAVGELAERRVGVALAFRLLLLLQQQLERQRRSGRTGTEESDFSYLLPGAVPGAAPDASEASRASRREKKPQGDTPATAAATAKRRPGGKPKRAKQARTETEKETDDMPNDDKDEQGSGAFSDEEGDETGDARDCWWRGAAEAESGTRAMIDELERLLGVHEENACLLRKTRPQQRVQEMARACRNVGEDLHRLLGTLYEDLAVAAPARVFHDCGGFAEGGIADPSALSLPLKLFFQQGHRELCLLRLFLAARSSPDSVPDASGVHTAEILHALDNLRLLVGELDEASLALAAGPKRESCAVFLPSRKRTSVSPLREAGSEAAWGVCSAGRPRKAFGSVASLSSPDAAPLGAAAPSRKSAGDGEKETMPSLAQLYTLKLRFLHVVEELLLLLLLPLPSWHPLGTELAVWGGSLAIEVAAAGLALPSAKELGGRRAERQLVSAAQTVCARLEPIPQRETLEHLAIVNPFYLQQFEDSEDEETPSRAGSQTPHDAASPVLLEDVSVVYRLLGDAGKRVGMWDLFCAFCRETLEGRIAQEAAKLGDNAETIEEEKRGRSRERGREKKMQGKHFEFEVLSKMEDEGNANAGQTSQTLAGAAASSASAVSSVSLPPVNLLQQLQFRFAVAVGSLDHQLGLLRLPTAGAFAAAAEQALVGGQGEDGELLFACEGEPEEIPEEEKDGESKPSDSRAWREKSKGKRGPSRFARKRVEEDSEAEVAKEVQDELRQMKELLHGVYAHRTQFGTVYVRDCQREIQEEETEDAPKLEKKRRRRKTTNAKKRRNRMEDSS
TGME49_227980	hypothetical protein	802	PRSTKRMRPE	9	MYPHPSHQHGQRHSAEASPQREPSFSRPGQAGVYTLEDAHCFPYGKAPPGSVPSQLGPGGLHAPVVAHARTPGPFSHFEPSAPSAGFAARPALHPVGLYEARRGASQGSPGGAELQYPSAQKFPSLPVSQSVQCEAPPTPFSKSSQLVSRQPSGVASRSYDQGRALPPAGAYAPAHAGGASSLHMGHPTLQPSATGLYRREDGQDRGSSQLRDDATASRGLLPAAAYPRSEPSPVESELTAGESSERVVAQGPVGPQGPFLAGSPGAPVSAGGMGVPFARRPSQDHSQETSWGPGASAESRRSLSGGTASQVPGPSPVPVPTPGQDCVGQTGPQSLPASGALRLAAFAPSSRETETLPHKGTPSPSPMQPSAARRDPSPSVGRGPGPPQGPGLQSPLRAGDLAHTVGGQSGSEGLAGGAPQASSREGADLLHVPSLPRGTAYSNSPPGRPAAAPATAPPQDGASSSGPTFEGIEQTHLGPPLSPEVLTRLLHARRARLRRNPLLRYLEGSVSQPRSTKRMRPEARHGVGRDAEAPSLSRPFEEALRGCSTPLNIDLYYDLAERPGPHSLSSSLKSSSPSPGDSACEGEAGREGGPGGFSATRSGGGEDAPALPAGDRNKNAGAPSAASAAAAAAAAAATKDDSLQWCHQQIQQVLLQHPEISASAAQSRNHRPLFHQSVLAEAAMSAHGGAGAASSPGSFASAHSPSESGAGWKRWRDVDVVPPPQQLEELLIVLAAAVKVHVAELMTLASAAEAAEFAARASRDGTDASRQSASSEDEERPRRVLCARHILAAAAQIPSLD
TGME49_228120	hypothetical protein	3945	RSRETKRKRTADE	9	MEEDGGAPSSPCGVPATGGVEKAVAYQSEDMLGGEANTGCNTAHGVPDVQISPPSAGISPSPPSSGTPPLLGQAAGLDVVEANRSGDEADAAFSATRRPDSPASFMEGEDPDTPRSPTQQTTSPQPPLSPQPSLSPPLVSEVVDALYPESPRPGSGALTRGMCLSAGGPVSSGPPLSSTPPSPASSRSSSSPGGARVSSPVSAAPLVPTFPVPFAPERRAEPGRSRIREGQASSSRVDRYGDSVPAEKAGRGSPSFLERNAFDRETSSGPTGIGGHSPFFSPLQGAGVSSSAGGSGGSNRPQHPLVHASTPSWVKYGEEHYPEEAVPIEYQWVEDDGTCCCYVTDFLLYNKKGERLLQVETLDQDELADVALYGKLVHVALVHPPEALEARKHPTACQVYPHLQQRKRHQNSSRGRKHLQTPEDEPASQQVSPRAGSALPRDGDKEDRQARDGDNAWRADGDSAVRSQPREDGEKKEEKLLVEGEKETASGAATPSLGSRKVLRKRGGMLHHPYITPKIPRPFRTFPVRVDLTEWMIDYGKSASQTPYVWLVSSLNRYYRLEKPAGRYAPVLQSLKYKFEVASRVIKQLSVNHLYPYQELVDHLTADSRLKALAKKGAGKDGEGPSGCASAGGDIGESGDTGLRASEASGLGGEPGRDEASEEKGGDDAEEEDEKDEADCSLGKGAGSQPASAGKSRLGEGEEGLTYTERLKDDLSRPSSIAGDDDEDRAGVDLASGLAASSPSNRVAGDAHASAASSILGTDFGNLVLPPGLGSPSSSLPLDPSSLFTSSKFISALAIKKNKNCHLLSLSDPDGTGVRVLPDGSRSPESPWGAALAVEGCTEESLIEVFPFLEAQVAAFEAATGTTGLLSSPFMNTLRARVFRWVGKLDDDNRVEEVPPLQQTTTPEIVGGRTDEGGLLSHQSEDVLLSLNEFASSCAAERPPLSGSTAFARGGPGDRGQPGPAFDSPAFGDGAGFFGPLMGPRGGRRRGARGSRGARGEGGRGRGRGRGGRDAAFPRFLGDDRDDFFAGDEDARVRMEFEKSDRLKREGDAVDGEDDEPLTNKTGDGCLEDTLGLSDDEDGRKRIKREEGGTSQGGPWGGKGDDAQRKAEEEEEDELSTLPEWGIEGDPVDVKDELDLEAEDPVYARVPLPGTSFTPYDFPELLEVQDFCRVFIEVLQLPSYPVDTLEAALLVAASSTVSQDFSTRAAWPAQAKGTSGLGAVKNGRKKRNPAIPQNPLPFIAASTCLAPSPEPFQFLFPLAAKREDAASGLRQPGAIRTGAALRDAAAVALANAAKAEESRSAAGHPGQLALAEKAGEGEQNVRPEAKREEGSADLGDSAATERDFAKGPEDESQREGERRDDTQEGGESDLPAVSQGDGAAAAAAKCLSRPPDEGPASWSAGSVEPAALLPSSGTHAPRSRSPFCGPPLLSGSTRLHASSFPVFVSDALFVRLLQLAFLHISDALARHNKTASSGDAVNPDARSPLPSLLTGAGAASAGIVTPGGGPGVSGVPGTVGGAETPVAATWLGSARADEAWDLGDPSTGDKSKDSGSALFGEEGGSRATRAQGEEEGVGSSRSSVASLWVHPGGPGFMNSEGKAGGGRASKAAVGVAMKQFWRHAALGSRLRRLVPRPADEEEEERDEKRKGVEEQDGERESGEKARKAGRRKEAGAEGEAPEAETDDATTEEEGQGRETGRDGRARRPRQTTPGAAGSDETNNEAEVEPKVLHMLSSAPLDLRMIDFLTWPLVLQRMLFDCLYSPRRVAVKKPRRRSTRSEDEAREPEKPLGEAALREDNSLECTMKEGEDEDESLTTTKEEEKDGEEAGPPESKESQKACEGKADSGPSAEETGQSEVGEESRGKHEAAVSSLSSSGAFQGCTPSPVNPQASKAEGERGKQDASQKDEREHDGECASAGGPEERACESGRGDREEKEDAGDEGDGQMSAECRPVTEETKGDGEDSPDPGRGTREEDSGETATASKATDEQEAEMEEQGDEKENGVLLDEDAEQNVEDRGDDDVESFQEEGKKTSRSRETKRKRTADEDQYEEERGEKDASQKGESDETSLPADGNELKASSSRKKTRRTSNDVELGDEEGDTVSKGRSGEEDDEEEAEEEEVERLEWHLDDQKAAQCGILPSRAEAMAIAFHEMRSHSTTDVTRRLQLLQWLIACIANGWMGKFFLDAKVEALFRARANTLRLRMASMGTGPIGSSLAAGACRGQAGAGSASGAKAEGADGDSGLAPSEAPVPPPSTNTEDSAAVDGSERPEDSSLPVSASDTGETCVPCQSPLSGDAAGPAASGTEGASSPSEPAALSGAGRGRRAGDGEEKRSGRGNGADGDSTLGPGGKKKRGGASAGCGVGVKGTEEEDCVSMSEGASKAASSSAEGFEAEDEMGRAGAEGVCGASGPGGENALNPGGRGVGRGKKPMGRVSNWEMELLAQKFPIRGEILGEDRFLNRYFLVPTARGVPRVFVEAFSQSRIDPVDAINGFLDHVTAAAVETEERRKDEKEEEGASALGLPPGTPTSLPVRSGAADSGALSSGSPPAGLEEASNPAACGQGGPLAGDRVAEVGRRSSRRIAQMKEEQRQQELQDSLSSFSPATNGCRSDDRKRKRASLSEGKRCGFGGSLLRPSAALKDGSVNGEKTKFLRPEETRKHWNDFVRRAVGFESISTYLHYLDETLKACSLFVVPPGKPLQQLQHALSPFLVRERALKEKLRRVDQQFQQLAAATPLPTPVPTFVPPSPFAAAIWHGCRLLLQIEEALLLPLFSSSWGFASMFQKQQHILRLLDQTRDKASPSLSASRGRGESRRGGGAGSEDEGEKEKEEKPERSSKEEEDAATQKERELLRQLQSRVWPQDMLHKCLSTLAAHANVMDGARQGGEKREDGTNKMKPDAKAEERTKTMKEEKPSRLPTADDATDGDPAGRACQIQDPEAEEREREERREEEKEAQWMERRICLGVFVQLLLYVEDRIHMQSNVHTAAWHLQQHEQWRRELTALGGASLLAQLALPLPSVDVSSTALAGDSENREDIGRERGDKNDRERRSDEDSTLASPTGCRRRILSEDDATAGEGDGEETGEGKADKGSFGPQSAKGEDAEEDREKPSLDWQSRDGDEDGDRERERHQSEREMESEKAGDASGGRVSPSSTSSKNAPTLPPSPLVSTAVDPECAAPVSVPETHSVLSPNSPLRRVRDLIETIGWDCDRVFNFLRELRIRELDEMKRARDLEGRTPHKGLLDRELFEGVTLQGAATFEGEEDPVLSWTEVRNRHDVLAIWGCYLNLWKAHGVDKQKAVDARTAVDRNTFLSLLAHDEQKAQLPEVGSRLFYFRKGHEQMMKSMQQEYVETTGGKSWLDSTSLPLSIPFELGRVEELIVESISYHPGIISPLPRAPSPASLSSLLSGLPGSEAEASSLLPEKLYSFSIVDDPYALGLLVGDAFRQKARHGPSQPGGAKREAWGPTGAGTTPASTPGVPSFAGASAPSTADLLLSSRPSSADGNAEGDCLAVPGNTLAASTPGPASSVVRSPGVEHNSAAGERGEMDGSATPSDPFLSEKTLPAGVVGKSEFELLCAADPLAVAAQEAARGKHLLLQYLAGKNRDEGDGGETETKVPVETAPYYRMVCRVLRRSHETTADNITDRVKSIVAAAAAANEEKPHTRTSSRLLSYQNRSLSSRSGSRSGASGERRGGSSGGRKGQGGSGDDSLQGSEGAFFQSPHVSGPQGEREVVLCVPMRADDVEFVVRREKVFHALNLNWNPGMRFRMVFHTTVPAPVEAAPACGKEKDGAGASGAAGRDGGAGAGGGAGSAGSPNSTGSSAGGSNAGGGGAGLGEKGNAGSGERPSFVSTTTRYTGTIRRVNLLHPDFWENVVVEWEDRSRTGVGACTAGSSSRGTGAGIDRGATERGSGQKHSDADAGLENVSLWELEPLKRLKRPGGNAGD
TGME49_231010	general transcription factor IIE polypeptide 1 GTF2E1	666	HPAKRPRAA	9	MMSVALDSPSSHSLASSASTASAPGASSCAEKASTSEAQAPAARSTSHLAASAVVAKPFDRSLFRAFLTAASRLFCDDDQIIIVDFLAHHEKAYTERDLIERLGWPDRRVREACAALERMQLVAKEQLSGVGSAAARSEKGASSTQAPGNAGPRGNDSVVGSSSGSTVSSSSGAGGSSSPNQPSTSSSVGAGQASQSAPFYFKISPFCLLVFHFRLQRAEQQVEENRRAAEGRDVFFCPKCSTKYDALEAQLLDVDPRDAHFLCKFCDEKLEHEDSKVALQQAISLQQRCEKQLQTIRTLVRRGWNMEVPSFPPYSRAERSAHRNRPADEAAKSSVGAGSTTESAVDRSGSSGSGLGADDTMSDTSLPGAGTVQLQMRQGLAGSGETGARRQTPAWVMSEQQAGEAAASACASPPLARSASAGVISFAAAEAGALGSVSSQARLQGAGSDVSAASARPGTASQGAGGSRNQIRFSMKGSLSGTGSKSASVSFGSMTRGSVPRPGGAQPVHASLSRQTGRTSPADAGKAPSASEASSAHSQAVDCVAAAHPAKRPRAAAAVANREAPEEDLCRARGGVHAGPGGPAGLASAVGAHEASAGVEASALERTDTDASAGLGGGGSSAPLFFVGKLGREMTLEEAAEFQLEMTAEEHERFMELQAVYLDDI
TGME49_232380	WD domain, G-beta repeat-containing protein	1230	RKRMKRRRKR	9	MVKAYLRYVHEEAFGLLSSPHANVAFFSPAGSPGRPSAYVLTCAGASVTLWNSVRQCPLVSFSPPSSHGSSYHHAVRLALSESRSHLAVGYSDGSVRVWATPTAADLSQLAASALPSSVSSGTHLLSPPPALTLQGHRSAITALCWSAGEDQTSFPESPRAAPGAAVDHLLISGSADGDVIVWDCVAGAGLHRLHAHAGQVTQVLALKRPRAALASETSWQCRRDTAEDMRRAEEAQAAAPQTVRGKRKVEDGRGSASARVAASRALDGPGSTRASRTLPGAGLLLVSAGKDGLVKIWDADLELCLQSLVDTVPGASKAKEVWSLAVNPQQTRLVVGCSDQLLRVYALYGLSASRRSVSGRGPGTGNEGENAPEGEGADDALAANEGGEDAELHIDPHTGLRCFARFLGVLPRPAGGQKKTTCLKFACWSVRGGRRGREKTGQEDGEEEAEEEGVLIVGSGNSRSVEVFKVCGESERRKRMKRRRKRNEEKKKKREEKSRDARNTHLRFDEEEGEKEEEREDDIAARVTDEFVFLSRLHTASVVKTFHVRAVCTSQKAAADKSTKGQAPEVQVVLGLADNAFEMWRVDVQQLSNRLSQKTPESETQGDKDDACFKQLCRVASGGHRGTVRQLAVSHDSAYLLSIADEGFKVWTTHTRQCVKSVSIDLPLCGFFVAGNDYVVLGTKAGDLLLFDVGACAVRQRLEHAHGGAVNALAEHPKHTGFASVSADKSVKLFVFHLSDSGSPQKKEDSGNVQFRQVGSLPLPDQGLDVRYSMDGKFLICALLDMTVLVFYSDTCKLFLSLYGHQLPVLTLAVSSDSTRLATGSADKTVKIWGLDFGNIQQSLLAHDDAVTQVLFLFGTHYLLSASSDASLKLWDVDRQSCLVAILPSASNSPLRCLAASQDGDRVFVADASRLLQCWRRTSEQLFAEEEEERRWEESAEREALREDGVLVSTATSAAVVMDRTSKRTMETVRTTERLMEVLDEAREQQEADEAYAAALLAWEKRRSDLAQKQGLKRPLKGDRFSFDQDREERAIEGLPPRPAPPPQKVELMGKSAMEHVLRAIATWKAGSTFEVLVALPFDYAYRLLEFLVAHLSLLHVLTTSDKARETETSTLSSAFSQEKEAHAEGQDTGQSTDAILCLCPIESVARVALILVQLHFRLFLASPKQRQILARLQACLRPLLVRERDRMRFNNAALTFLQRKMEQERFQALPDAKVPGSKRQKTTV
TGME49_241170	hypothetical protein	1275	RRREKRKREE	9	MAAAATLLAVSPPGDFSHSKYSFCSVSHYPPQPCRPRSLDCFSPCPSPSSFAAVKQVRPCLSPQYEQGKFDTERASRLPRTAFHAGTEKSCSVRRACRDFFSLECETREECSLARSTPAIPSSDLASSSPPVFPGVCTAARSGCPCSLDSGAVPQFALFLSSLRMQRDYRRPLFSDPAPGASDSSSACIQESCLKTEKRQSSLHRGLPPPQPLLPRQRCAAGQHKVREAKETEDTKGREEKDRKDRQSGGGQDRRRDSDKHRERGRGSDRGDRGQANRDDSRGDEKDRDKKQGSKKKESKKRGESKKSRRREESKSDRESRSRSRHRSSSRRREKRKREEAKGEVNGSTQKEESRRRSSVMSVESLASKKKSRERSQDRRAKKHRHSSRDRKAKKHRHHNSSRRHRSRSSSDSERRRSSSRSSSPPRRTAKNTTDPTRNSENDPFPADLQGPCFVKVLPQARDPPVVLGIDNRGVLNLAKAHGCKLKLSAVSDLYPQTERRFLLVYGAEIGACVAALKGWVAKTADASDPKRSAAITFLVPDAAMSSVEVPDGERKARTTTLEDLRKLCGSRVKISSRREMKKAHGRERLVTLQGSIESVQSGVEALATALQSFPELRDYMNVQYVAYSQERQRRKRSPSPLPTIPRVVIREPSMPSATVPGLQFQRALQGVSVQDELVKITNLRGILDPTTPHMHGPAYAKIVISDLVTTLLLGTTTKEPNHSCPLRLIEATFKVAAKIMDPESPGILERVLVLSGEPSDVDKATLAVLEQVYAACIMAGQPSQVTWRMCASNSAASLIIGTGGHRVKQLRTLSNTRIQINTRDNVPNIDRFERVIAVTGSFDSVVSVTKAMLPFMHADTNHASHVHQCYGTGRKLEMPDWVEGVIHRDGMDEEACRRPPVPDKREVVLEGSCFMKLLIDNGLANALIGEDSANIQKLSEATQCNMKFADPDNVFPGCPGERILMLAGSGDAMNAATIAIIEKCKEVHPNLSYDQMYGKVIIPQSCCSAVVGHGGLKIREIRDATLTRVEISKKGLLTSERLVTIFGMPQGVHTALITVCGLIQFDPAVKAFLEVVYPPEVLEQQRKLEEERLSANVIGAVMEGVNAVISKVGGDEAAQAALKKLQEMQRAAALAAGEAPPETYDFRGPLGPMGQIRQDNAAGPDYSAGISFVPASGASRPSPPGQSLFPPPPPPPGAPPGALPSDGSAFFPPPEPPVPPLSRQELRQKILDASLNRVATAAEAMHANPGYANAYPDDDLEEDPSLAGLMDEKF
TGME49_241850	hypothetical protein	4533	ACKKRRKPGS	9	MTSPPRHAGRRSGDQPPSSSPSSSSPSRSSPSSSSPSRSSPSSSSPSRSSPSSSSALSSCPVISQERSFPLQHQAGDPQALQRWRSLPDSFRAASPAATLPPFATVSSSGSPVSSLLSTPVSGVSCVSSVSSTSPDPPVSPVASVSPLSSPRGPSLSAVAPASVASSALPFSHLADRDASGVSTAGSPKRILEGAGAGAPLPSPHSTSPVSSQSAGPDGSRLAATSSPCVSPGGSPQAHSPASASLLSRSPVSRSPGSCAAAPLHPFASPGQAASSLKPGTPRVAGGARLSRDELLRLLLIARERNLALQKAELGRLDSGDSGKTGRLSPESLLQGVPSSASSVSAPLASQASSRSPQLPTETSDAVTLTDAIRTRREFDRLASGTSASTHLLSLVTERLAFSLTNVQASSPPPGSSSTPSSAVSSTASQAASPSRVASSLRASRLSPASPQVLSPQRSPRAVSLERLSSPSVLSVSSEKKDLGCRSEAASSRVLLSSLTTEQGKPEVSVQIEIQTNEQARGASPFSGEQPVPRPTGGLQKSEETRQGSAESERPGRAAPAERKNEGRATRTETQKKPETPEEETGVKAVDEAEKKSVMATEETAKETGAEGARESVGKERGEEESEASEKKAPFSSEDTQNGGASCSICGQRQEATDKENPILFCRSCQVGAHLFCLPSQLLQRAYASFKREERRAQLASKLQEAAASREAPSEEKPEASRRAESAKGNAGSASERREKRTSNPEQGLTGSGDELQMTEDGLSLSEFISTVFSSGTAAHAVAKRESENAQAFRVRDNYLKFFECTACAFSQKERQEEKLTSDPLHMPTEAFPQSLEARHSFAPPSVLPRSLTNRSLGQPSLSSSPAGSGCPLPVVVCGERREETLRCVLCGREGGIFEDSFPDEGGAASVPVHSSCAIYTKAQLVHDPVAALLERRERRRQTRNPVSPSLQTSSLTREAVGVALGEERVRDMRGTIKEVEGEEERVEAKVEDARDGKEEAENARPDTSTAADALAKNRDEEFVVDPSAACPRWLSRCQLSELLLLSGLNNWSCSLCTSGLSAPRSSGDPDKEPSTHALPSLSLDVSSGGSESTSNPLGADAFKEQAANAGDDTNLSTDDLLSSLSSRLPSSSSPLCSAGVGEASASSFRGFPLACAYPGCKARAHAFCAQQKGGLVQEVVLLYSREKRPSSEGREQRAGESDPQDASDYELEALSRLSRSCRAGTSSEKRREVGTRDEENEVECLSRLGETLEATKDGRSVCKEDISSGDDKENKKSLCRRCCTASPDSSAAGKKRKHEARPFQESLLNRSGRRLWGAHIWRAVLCAAHADSQSLAVARKAAVPGLCRRLVSSLKRRLPFEQGPRHFPTDAAPSDLVGASGGLGAGPRESGCRDGLREEQGARDRETGALKREREARHAAPRSAKEGADPSVLQAASGVRRPEGDARAVMGPMEAEETGADDGEGESRGKETRPGGREEETTRTGGLPERRTGVTGENGSSMSPTQPLGFLPVDSWSPSDSRNGRCPQQSPLPSSPRSSMSPASSRSRSPQLLCSSRASESPFGSSPALPVPPPGPSQSPGPSNSPGPSNSPGPSKSPVPSQSPASASSRSSRATPDAGGPPPDTGAAGNTNVHAAATRGTTLQWHRYDVRFKRLVFGVFAPQLLRLMPPGERSKALVASEHLCRLLFDTEDSGLPSTSASLPPPATGLVLPASNATTPLHAPLSPRAGVGSLPCPAGPGPRAPDSPALVALDSLECGGVFQEESSFAARREVSPQDLVSDTGMGWGPVSSEDFSSALQADMSWVPPSPRLRVSASHTSLSSCASCPLGLPPGAFPTFSSLRQATGLSAPSLRVQLQWPSGLPLADSFGFFHDILLPFFVRVCARENAWEEEDRIPRCAVSALADTPGSPSLSPGTEDAATESAGFSPSAHSPPESPAGRKGPGGTPRDGLLSRRASLQSSLETGDSGRGRGREEARERREKPGRVSSRRSSGGGLSLGDEGPKASDRAGEGAGKTLCLSTTAGRTGARRRARKGTPGGWAGADETRDREDVGSLSAASSPSSSFECRRGRASATPSGAEGEGPAGGREGDTEAPGPKPRGDGGQFPAPSKEAQDSGAASLSEKQGDEGGIVEVETSDSLGASLGLGEEDEPRPKKLKTSVLTLFDFGGVQAYASLNVRRESSEEAARKRREERKLIQHYRASLPLLGSASLPGLLPSVCSAAASGTEKGKNASAGGPALSPAALSSQVEKLLSFYEDLLRTEEEDEAAEGERPCEDALNEQNADGELGRGTTLVGETEPGEGPSEYPGNSDDRDSESSRHKIKETVTLDDVLPLAPYQAAFLKFRPLSLSLAPRSAASARPSSSVSAHAVSPLVLPIARLPGLQFATQGVSSPRACALTVDFESFHSTLAVWREHGRLKETQEEKENAVHCSQLAQADSRETHFATPQESQMASENPGDIPRDRPDVRTDSSPVPSSGSPSSSADHETEAAAGCDSADGLDERGAFPGSGLFVPGASTRLEQRLASSKGGPWPSASASAKNRFGSLSLVTSGNMCVLPPSSAAAAALAGAAVLREFDASFGPSAFPSYTFAASSRSLFGSRGAHEGARLTFAADLFNKRITRLACGMSERLRREFLAGNSGALRAWKPGTDLSPHEVHEEDETLLVECNYVATFVAAALLERQLSSHREVLLDRLEKEVLYSPARVSDRVEEQQLILRRYFSRLRWSALIDAVRRGYRDYCGASCQGLCCLACSATLRLSRIRQEELQSPHGPKGGLWPGLQTTRAGELWGAQGRGLLEARPGSREAAPRTAKEKLAFPSPCGRRPCSVVCGGAAPGASGPTGDADSGRCRNGGRPQTASWGRSREGEKSEREDESSATGREGEKARSPADAPLSSVCSVCWTSTQDHINRLLHCTCCKVTVHRYCYAVCCSPLTQASPRAGAAAAIAATFGTADAAQQAREGAGSGPTPLGGGPHTVSGVPFQGAFPQRGAAPAPNVVAASIAAGGGDDWLCSRCEKERRLFGLQQQRQNFVCASTVCCICGRAGGALKSAVFFERIRPRRLRTAEAERTGDAGLAQEGDTRDGAEGSDDEQRGTRVRKAGDREERESEHEDERRKGEKKRRGSAGSASGRGPKPREKKEDRRGSTAASSQKLASSGGSDSRRNGEDQLTGAMEGQKACARGSSQYMHGKGFFESVVSTSASPASTSSLPTRGRSQRSRVHARPEDWRRVDRGDMVHVMCALWMMPYTRCLDTECLEPWDLSGLRRQKRREAARFSRRRLGVWRRRHSGGPRERPDAGSQSEQSGDTKRKRADSWEASDAFSEGTGSPLAAKMWSDVALQTPDGGRDSAKRLRTTVSLPGRKRGGDDSLKAPEAAPNVHVPPDTLAVVETVTEPSQTRCSASALALDPDLSMSMCLVSSSSPGTSGSTPDALFTPLPDSPSCIVCGMSDGFLKRCACRSCLSGFFHPLCAWLNAFPVSTVLAASPRMQSLRLWADRRLCMRGDASATETAWSHGEGGGEGDDAFRGFDDRFEHSGDVSPPDSSEEEEEEIAWASSSLSAAALVLSASQEEGSDVDRLSDLLPERPAALVSSGGDATSLDLAGEASPSRRNGKEAETQSWPPAGFRGVGSPGAQRAGPATQDSRRRGERKTARWGPLWEDFLMKRLVVHVWCPQHAHLAPHARARNQMEQMHYRLSRLSLSQPEGFAYRSMLECAPNSGAFLSVGDASLPSLPFSETNSFFPPGLGSPLHGLPGGEVEASLGTPHADPQAGGLQGSVGAGSMGKNLGGACKKRRKPGSSLPAAFSNFGLDVSLAPWHPAAPARVALQSGALLDNSGELAGAQTPALSGVAPLVPFGGDAERPDGSAHLGGGDDRGDRVAHGEAFRLGEAADGFVGRIEETDGALGPRGVDAASAWVEGSGADYLLREGTDHEGTNESEDSDPLPPDRYPAGVCAICLERDASGSRAPGSPDHSRKEEGHCEDGEKENNVSFSAEGSEESLVLSRLEKTSKRRQRALFSCRGCGVCVHRACYGGRGFRFSLRERKSGTHADGACLSPLGVTSLCTNSSPCENKGTEGDALPVADVEESMKGKRRKERGDTTTQSQRKNESRRAEKDRKRRETADLAVAGTFLCDVCAWGSNPREVSCLLCPRRGGALKAVQPLDSAAAWRRSLRSSSAFLGCWSRPLYVHMFCALLSPFPPVKIARNQELSPVWGVDLLAAALKARTDVVLSALAADAGKRQTHAGPTKLEGARKEALSGVALCGVRAGQEPVKAEERVGVAKREENAARVKREASTASGAERKQAAEQSALSRDEATEEMLRKLGQICAFCGRVGGLLLQCAFRHPGRPHTSRECISSSVGRRHPQCIPHELRFEQRETGKEESDCGEGGDMTSCCGGLEIFARKTDPHRCLTRFHPICAYQRGIHVSWCAAEDCRAFFFCREHSEQIQRLPPSVSRLLDVYRLLLQHRALLHDMVHVEQDYTHLLDIEEELKQQEALQVQLLDLWRRQENQKQLHAQKMQQKPKKKTSSV
TGME49_244000	DEAD/DEAH box helicase domain-containing protein	996	RQPKRRAREE	9	MAKERLIRGGGSASRGVGKKRKEFQKRAPSGKLRQKEQQEIRELEDRICVEMPLPGLTWEPPFLHSSASSASAASAASSSSSASSASSSEGVVEEGAMARAAGKEEGDPSVSRENAAGTPTLSRFFFSDLPLSQYTRRGLKEGGFHLLSSIQARAIPHALRGADVLGEAKTGSGKTLCFVIPVLECLYRNCVSSIDGLAALILAPTRELAVQIFDVIKLVGRHHEFSAGCLIGGKSVQAEAQRVNALNIVVGTPGRVLQHMEESQLWEANGLKILVIDEADRMVDLGFFETSRLIINQLPPERQSLLFSATLKSAVKRLAALAASTDAECISVDPGVSATPVSLRQNYVVVPAQHKLSALFSFLRTHSSKKILVFVSSCKQTRFLYEAFRILKPGLALMYLHGRQKQQKRLEVFQSFVDRTGECCLISTDLASRGIDFTQLSLFETSKQRSGPRGFGKRRGRREGETNGVETTYKKGAREAETRGVDFVVQLDCPDSVETYIHRVGRTARMQRTGQALLMILPSETKFVDRLRDKKIEMQQLFMNPKKAVRVENKLQSILAQNTALKLLAQQALSSYLRCVALMPDKSVFSLPTDKKALTALANAYGLSLPPNVTLLADEKTKNRESQDGDEDELCTGGAVAVTEMKKKKNLSKLERFKEKIRQKKAEKAARQHAQRMETETEATETEKEEKEKQEKKEVRKKREETERTLTLLQEREQNEDEEGGEEAAANLDDDGLLVLKDREDDADLDEKERGRLLHEQLMRKPGFRRERLRFRADGTAKVKGLAAASLHQSHVFFGDEEDEGDSGDEGDSGDEGDRGDEEERRGEEGEGDLPSASGRAAFLRRMREKVMAAQQEDKERNRQRIQELHTKQRQKARARRQAQAAEQGTAPHALLDLRSLPGDEEEGSAGERGDSEEEATESDRRLPTSSSESESEMQSGKRQPKRRAREERATGRGSKRQRSNRSSTDDTDNKVEEQDLEALALQVLQGKNVA
TGME49_245580	hypothetical protein	2335	EASSKRRRPAE	9	MGGTRGRRPARGRRAENVPSSPKSLASGVAASLSCSARRLGKSEDTKSGGEKKGQTANSRGETPETTTGCADLGTIEASSKRRRPAEKGKPLPLPPPVACAPTVATASPQGTPKSTEDLSAASPLAFSNSACPSAPRPSVEPRPPARDLREGDSVGRAETHVSSPGHCAGPASLPFSFSFSFTPRQRLPAVDPPLKAANLQLPDDGGISSVGFEPAAFLGVFQNDVRGHFPPLDSRPSLQETASQRPSTLARSVGAEPNYLRPRLLRPLRLHGVQAPAADAGASPPETGQFRALGDALAAEQPRPGAEAEGLLGRELAADVDGDVGLLEGGDGGRKGRDEAGASSRRVGFARLRTFDKTNQVFQLSAEEEASLLRLAEEQHERLFADEGKRRWLKQWVEPAQAGVSGAAALSPLGRARQTFLISPSPAWGAPLPALAEELTKKKLPLPVASKAVRRLTPLPASLVSSTPEAKLTEPRDGAQPDAQRAARYSDRLPAEKAEVDAGASTAGGPESPAAYGLQPSADAGAEPVRGRPRRVVIPRGAFKSHDAVRRGEAPVCLRFLAGSHASASPETAKGLTSSSVPDAASGTSETDPTRAPASAPTISGVSTVSPPAGSDPVRPVARPLSPAVSAAAASLAPSVPSVPRGETPEKARVPAGAADAVVEADASPDPTRGGARHGALQVGAELEVEKEDDETKERNLLIFLCSLEQAICQWAATATLCHHSLFSEEESARRPSAVVTGRGGDQRGAREETRGATARLAAAADRKLHAVCSRKILDDAHAFSPLLASSLASASSSQPSKDDISSFWRALLPVKPPDMPLEEFVVWCQRPLGMNVSEYLRILSGHEALECLPSTTQSPEALECLPSTPQSPEAHECPPPTPQSPEALEKAAMSMCPEEKERDPRSQEKRGRRPRLSLTSPTGTSSLSLPCSFSAGAATEKSRRSDASSLRRSSTSASLSSSPSSPSSSSAPIASSADSPAGPVSSSTSPSSCSPSSACSPSCSLSSVSTACVWQHLYRWSEANAADLGAVLDGYVDFDEERRRALKKQRHLQRQFAIYSKLCSTMRRNFATLLPRQLRTIRAGMFFTISQSALSHGRLLNLVSWQPPESPALPFASLFLSPSSSLCSSSCASSVGVPSSSEERPLKTNACSLPVASPRGMSAPTVSTSLLPPVAEGGFPANAKAPERATERADKHEEGEARAARSGTRILRQRGLVAAEYFADREGLLRDLVASFPGRSNAQGDRGGVSGGPTGEAEAEAEAGDPEETTGCVEATGKNRAAHAGFRVGENTHTGKAFYYLRAVDALEKRFEDMHGVAQRQRDRLQAVAEFGLFPPAPEEIPRGCQVWRCLNLTYATVLWLLFHGASASLLVMRVSRLRPHPDLQVCLHSLQVENAVFSVRRQLASSPSSLAPSPSRLSSVLPLSPHSSSRREDQAAERDGGDRRDVLATETGDRRDTLGEKERQLVSELVGRALATARRLAGEEEGSETKREGREEEREEEGLPAVQRPGSLIAAKDAYLAGDHLVEIAPHLEDVSLTQHLEKHGVYKGERDVQRVRQIIFLLIRLLEEAPDHSVLLPVKTSRVYLRQRRLVLYIGVPASAACIPLSALLSCRSVASAPPESRREKSETAQGADENATAREANRVLAKQIEGAKQEELEYVLSRDFGVSVLDAMRQPTVASVLGWTEPLDSRLPPECFPCDRLSLTPSSERASGDSPRVSSSSFLPLYPTKPVDVSKAHTWMLGVLLYRIVCGEEKPVSSSVARASLASSSSLSAETCPFDLSACSDESARRFLAWCLTPDPRRRPLVRDLLRHPFLAGLGDSYDATVHPSSPLGGEERRDRRQLLRRDGALEPSGESMLDCGGSFDESKARTEASFLGESDSEPACSERAANACDEHNASHTPRASAGARRSADACRPGASGASGASGASGASGAAGWGRPSGGSRRSSVPRLLDGSSSDASPVASARRRRRAGASSPVRDPWGRGLRDSSASFSFSAGAALRRTSENTQPRLRGSQSRRPASASGSDRHAREGPEREGETGLNASPGRSGETDAASPKRRSTMHGSRLRRRSSSSGRGERENRRKSTGGRVDSRRHSAGASPQRVKTLPSPLSPATTPRRRADEETRKTQPDQPRGSRRTSARSQTSACASPAKLHAAYGRQGARAAAGTHALHAEASASFTPGSVRRRQRVSESLRRSGREVRSSSRVIGDEEVERVETGRSLFYRRKRDSETGSSPVSQRKKPRGEAPVDALLSRSRREQGGNTRLLACSEALFGDVERMVPELIGRQRDGREDGVAFYGGNDPLSIGLPSEDDEEWRESSQEEDEEE
TGME49_245720	SWI2/SNF2-containing protein	3110	HPAKRPRHL	9	MLRGSERLRRRARASVDLSEHSVSSVSRVWRLPASLWLPVGCLPLAVSRSHLKNAKIDFVAPPTSSEDRTEGCIWLGYRLKREGEQSSSSQANGTAVSSGGRSHSPQPPRSVSRSSSPGARDSEEEETPGDRTCFDVLLSLCGATNAAWEARLEAAWWSRDEEEKRSSSQGQREDATGTASQTTAKRTETVQLIFSVWINISPFLMKRTNAASQFAPNEFLASASEIFLLQHLLPLRTLSRLRLPLKPVFASSSAQTMPPSSSLSSSSSSSSASSLSSASSPLAVLGATRGDEWEVYAGFVRTVFAAGREGGEKGARLVASCGGLMCSRHFPSPPASLSLQSAYDLVSESAWRLQVDEPPPHSLLHFLASSLTKNANSTFPTRDTRQQEKTSGASSASLFRCKCGICRLTHEALHMLLAFLDPASLAAFGTTNRSHFLLAEPVVPGLQLMVGDCFLHPYAQPPRESMAAASAPPHLLDLPPSKAPDPEATLAREESRNLFLGGLFTHQTHGLLWLRHRERRVAAQAPPFCFCMHPAKRPRHLHADRSAASPACVASVPAAESPPGSQADFEAGEDRDRRDEERESIEQRDVLSGECRLADDALKFLAKWTELQLPHHAWLTGSAGPRQAAAWGDVSRRADAANSQDSDTSRGAAGYMHAGQDSVEERCESARTETTTSASRHSVNAGHVELRGESRTGEKGVERRRSAGADEALKGKDAYDKDEKSGRVKSDDARERTPAETGEPVELCLEEKADKETPGALAGYSYRLLLSETASLACLAAPHPSEFQDWKPHLGAPEASSSAEFSSFPSHASDACTGEKTTHYASEKADFSAAFPASRLAEREEEADRGSEGFYFLPPHFALPQTDTGAFSLYFNSDTRLCAIGFSRKHRNAKTHRASVPSSFASSTSSSFSLSSSSAYSVSVPSSASGSSFSSSSEVSPLSPSLGGDTQSLVSIRGWTQGTRGGGGLFCDDPGLGKTLAMLSVMVKSMGRLPTVARPVKEWMAGYLARLHAGRRQPSQRPRERPEADDAAEDRDERDSGKGDNGGGDENELDGKEGDRSGGDSNDEDKEKDRNSNWPTEKRDKRGQKREKTQGLDDAETDSQCYVWKFAANEINSYFREQGVRSAFSYPQLNPLLSEAEAGVSPADGSVAFLDLPKGSGGSCPSLSRHSSGSLGEEKPLSRFGRTKFLVGYSLPPAESLPSELRELTLDGTDPGAETFRQTACIRDVATQLASRQLLSEADLHESSQQAEKLMQKMKRIYHQLSSTLSTRHGDPNALLRSLVNREVSDQIATDERARRLHANLASPPSRERRIDEEGTEEEAHVVERQEQVEEPSGRTTVRGADEGETLRRQQGGGTVMALNLEGEDTRDAGGIETHASGTSQSSADPTTCSPCAEHGEERAAEAEGSRHEEGKCKDSQYVRRATEGERLLDGRGGGKKQKRREDLACDTKDFFSKQDIELFRLLPVTRPQDIPSQKPPEFLLSHGTLLVCPTPLVNHWSSEVKKWFSWSHCNDVDRLKVLVLERRDRAHAVPLPTRAELASCHLVICSQHFLTAEFQRCLASVWAQGQAPERSLSGSKKRRTDTDPRLAQTSGKVLQLPKQSRRLATPQEVEEAMWGRDVAGTPRFSVHADSRSSGSPFLSQDRRGETEAFGDDAPAASGALLARLLHEVGAGAGLSKGHVGERFCRSRSPLLSIHWQRLVVDEGHSLSRCTAQYVQLCRMIVADKRWVLTGTPTSRQSLRHSLTGLTALLEFLRHPFALPYRHCGVSATKTSPLKAAICRPLLERGEASALFQLALLLNTCLVRHSKEQCQRLPALRGPTIYRIEPSAKERTTYNDLVQLMQRNLFCTYYSRKNKDSLLHPSQRAQASTSLWNLRFSCTIQSESHLHILTKWVDEAVEMLANKHAVYHNEFPYKFQFERIAYVVEVYLRLNKVERTYATCDMCRQAIRFPLLVPCPSLHLLCTECLFPQIFSDNLCRRPPLRHCPLCWPHAPINADFFDRLQPPVEHNTTFDWPFKVTRGARANAELDRRSLIFRNQQSARRDRQEGGNREDVPDRGLGGSRGSPRGAGGLFSGCMQSDELNASRRDDGETLVMEVETYRACVGAVGGPLSPQGAEAVFAASHARSAGVCPEDTSEERPSKNALDTAARRRADQRGQTRLSEVASGPRDEGGLPNLLPAHLPGSTLAPRLVEKVKEKRTFRASAETLRIVRRWFPQDEHSRQLRDDAFAFLGKDDFSPSASTASCAEAGSPQGTPRLRPTPEIVGGSEKTNSGRGGHAVVFGGSLAAIATPKVSPLSCSCKSDVATPGVSSAAAPTLTHDPRMNSARFTRGALGGLGVIASAGGSEGRSEAGVRQGDKGDQGGRLTYPRYVDVEDAFAYDFNEKDDGGETKNVLSPFSNRRPGTSPSASRAPHSSPRKGHLSWRTPASLSSLSFSSTFSPITSAFAHPSSFRALGECVSSQRSRSESFASSTFPSSSGNEGTWRTACGPRGAALAARREATLLSLLLSGGISTREILEEFDDAEIDEEDAIFFSSSKNALVVRRILHIIYSGDFAQNNIPESLLEPRQRPAIDGASQAAGAFPGLSSLDMNSQEQLSEKYRFPNNDTCDESDGGPLATPKKKVCFADASLYSSSSSSSSLSPSSSSLSSSSSSDGRARFASPKAELGGGAAIDTWTGKKAAKERKTCGRGKPEAAAASEPRGVEVHTNPNSLLSSEASCATQVKAMCGSLPVSSSPSVAGTRNGQGEQSEAGFGNRGILKKRGRDETAASLRGTDRLIKRCPKIIVASSLWENLFLLGCFLEKHSVKCCHFYEKMQDKTNRVEALKSFQQDTETMVLLLSTQLGAHGLDLSCASHVLLPDPPTDPNVEQQVISRAHRMGALRDVHVEIFILKDTVEETILQRRGVWTASPPSDAGPDGKAYKDTSGCPYNKQSFVFGTRFPREARRDRQAAFATERTDAEEHMSPTAEFVGETDGRRLSGKKGKSPRTCGPEGTHTHLRKRGQKASFQGDACTTDRRGVAGVGAAPASEDETSLNTSRDGSQSPSPVSWGSERVAGSSRVGGSMRAQPNWREIHDEAVGLGEGLQKQTEYLLRTLRTIRRPACAE
TGME49_246730	hypothetical protein	349	RQLRRKRARGELE	9	MGAFSRKQKTSRAAAFPSPLTALVEDEELSEDEQALLLANFRRKLAGLHGQSPANEEATGDEMGDERLAELGYRKLPNERLLNSANQKAPLNREGRSDMRGMLAVNDVSGLQQKLEEIRYKPPAGMRRVPWIETLAVVAAPVAETGEKDGEDGDANSEEKRKASLPGASQDLAREKYFIAMTTEAARTGLTRLRQLRLKFSRPPDFLAEMLKSDTHMARVREKLAAEKDQLEEFEEKKRKKMNKKFQRLSGHKLVREQEEARKRNAELRDIAAWKKEREQNAKQRRGANGYQDPESAFDAWVKKKDQATLQEERAQRQLRRKRARGELESEREGGGKKRQRRRWGKKQK
TGME49_250750	tRNA (uracil-5-)-methyltransferase	1116	DRTKPKRRRRGQGSW	9	MESSQPAEAARPRRCHLACRAWSGLKQEKLATWMAQQKLPFLQLDKKHQAAWAFIDFASKEQEDAFTALLSNVFFKRERIQIHPAHPRASVSSPAPPKDPASPGLARGAGASSPHASGSSGGGSEKRTGGGGGGGDGEGGDRTKPKRRRRGQGSWGASEHTESCGLPATNADSSGAGEPPHVCGWRPGSPKPRIPSLLEIQRKRGPSKHSPLGEEPEDEAGDGADTVAQRTTPLMRFSYQDQLEMKRTYLRTHIRQLTRAVYTAALQMGFPGLSGDSERQEGGEEEDHQSPAEPTTQVYRHSDDEGGAARPDADAKTEGKEQSLPWFHPQVAKRWNGCEVLPTVASPPAGRLGYRNKCEFTIGYTHEVEDSYDEKLHQCIRLLCERQKAAALVPQLQQDIDGDEPWCTVLQHKPRHCLVAVASQAHSQGDKPRGLFLRAAGEPENLGRGDAGDSRGATAVAESNAGPADATTETESQGDTALAEKPEETVSPGNDQEHKRRIGRWMVTEKEYETYLAHRARVCVGFVKRVKEQQPLVAPASGSLLVSHAMQELCVELQAIIHRSPFPVYNRRTQKGVWRLLMVRSSEAYRELQVLVQVKSFASPNSRELRCGPLCARGRRREDKKGDSPDVGKKDLLLPAPSPGESPHTPNGHNVRSVALAPSSECGVEAESATPDGKKETDDCCRRACIQALVDGLANKQFDGFTVRSVFLEESDAAADCIDPAHPTEKIWGADFLTQKVAGLDFSVGPHSFFQTNTVTCGLLYQTALNYVWPLPRDTPFVDVCSGTGTIALCAAAALLEETGERRVETPKATEESGERDTERGNEPSFPRVVGIEMVEEAVRHAKENADRNHMAKYVDFICGKAEDVLPQLLQDRYRGCTNLAAIVDPPRAGLHSRVLDAILDFQPIKRLVYVSCNPTSMVANCIKLCTPSPSNRDPFVPMQAVAVDMFPHTLHCEGVLLLCRLSDVAKCRRELATKARESPARVQEVLRAVEAESDRNRFADNVRGRTAEPTAKDSPGQRCAGSRTRRRLHAETEELLKGVDEAEDAGTAKGRSGRSSGGGGPATRAAYSDEDTLAGDSGDIASGKRRREPINDREESSAAVGISAASNPLLG
TGME49_253090	DEAD/DEAH box helicase domain-containing protein	1109	KEKKRRREA	9	MAEIHRDRVETLRNAGERSQTASLGCRHPHPRRPRIGRSAPATRDPRGKVPARLGKEEFRSGVCGTAATSRSAAPGRRRLRDSRKKSFCFPSAARHSRGRPVWSREEGGNAAAAAEGSEEKWRWKRRQDEKEKEICGISRVLNVKNLGKQPPAKSLGDSVRWKLGREKSGKETRRDRIRAKCQSSLKRCPPETRAEMANVQARKCLVFSHSFARQPGYGLACSLSPSLHAFLFTQREDSAAEQLRCRFTVSPQNRFSIPFFGFALDCERGFLSLRTCVLQWTHFFAPLLFVLFLPASTPFSNGRGSLARSCADPLSNRAREESVSLLASARFPQASRAVRTEPGANVPAPASPDSQDPTQVDGNSESFFLFSRPVAFSVHHQSSATVSTPERRRNPRSTSHRKAFVFFRPLSSPACPPFSFPSVSKSCPSSALPVSVPLPRSLSPHFLAQATVQMPPSADVLSVLLRGTRLNRRHNPSSSSSSSSSSSSASSSSSSPAVSRFRVSTPVFHLPSRRRATSEKAASESSVEPVDFFAAYDDSPSRASSRETGERRRSDEAPGLRAQAGGALDGAASDVDSASSAKRRGACDRSQTTAAASLRRRNRIYVKAGADVLVPPPFSSFSDSLSSFPAEEKKQSARERVRRGRRGDKAENDGRDAATERGAEEEEERDEPVGGKGVRRGLPTWLLQRLKTRGIEQPTPIQMQAIPLLLGGQHLLATAPTGSGKTFAFLLPLLALLKKPGKEFARLLVVCPSRELAKQTQREFDSLAGARGFRCRLLDEQKQSVDQAASQAKRVDAVVTTPLRLVQFLRDGRVSLAQCRHIVLDEADKLLDLGFAPQLDEILAGCTFPSLQVSLFSATLPPDVLRLADSLLHNPVHISIGSPNAAATSIEQELLFCTNEEGKLLALRTLHLTGKFVPPVLIFVQSKERAKQLYCELVYDGIFVECIHADKTKKQRDDTVEAFRRGQIWVLICTDVMARGVDFKNVELVINYDFPQSAAVYIHRIGRTGRAGRQGRAITFYTTADIPNLRSVVGVMQQTSTCEVPEWLQKVTKMTAKQKRDLQRRAPERKPILTTPAIDVRKEKRRQQAIATSKEKKRRREAAEAAAK
TGME49_254570	hypothetical protein	1972	REKKRKLQEE	9	MDAETPTSPPASGESTTVGSAEPPAPVGVSEHPSAGDKMEASLEAASVESVSPHSVSSDPILSADSSSSCPDGDAAVEREALLAQNAQLRRLLQQQASELERMRAASRDPRVCAEPGDKKASKDKEEPVAAAAAEALKKEDELTALRQQLRGVQDQAIELQTRNDRLVVEQQQLVESLTREKVERLSAERHSLAAAASAASAEGRQRLQQQRLEIAENAQNQLREQLTLARQEQQQQLEEAAEAARVAAKTKAALDARLQEAQEENELLRRKAEDLENLLRQRQRESALEHEKEKQELLAAHEAVALKEELLALKTQHVEKQEKCLQVLQESNAQLQLDNQRLATLVEEKDKELSELKETLARVDGSATSSQSGLTKLAEAAASPGTELPVPPRLSREEAALVLEQRLGDSGDNPLSSSAVNDKMIELVTELDAKTFECLAAKARLLQRAEEAANWKAAALQCESRRKEDAARVVELQEKNEQLSGRLQQLLLLHRREEETSHDLRVELRQKDDEARRYLQRNDELLRQLAVASWEVQRLSGDAHCVSKERPGPFGGSLFGVAAASHQKKALDTDGAFAPKPAGGEEETDVGLLSYMEVLEHNNALQLKLLQLTETEAEAKSLEEREREAQLAQLQREIDALQNDLQGVQTERKELVAAVQQQLRQREEMQEKIKELEARLAVASRPSLAESDDAAEDARQRPTGAAGDSAGATKDADDGGASQDGLRLSKLIEQLQEVAGVLAAEQQQSRMHREDLQQTRQQLATQEATANFFKQECTRLQGSLEQVSLLQQQTAARVAAAEEKTRLLEVTKEELRGELLAERGEKRRLQAEVEEVRHKWRLEELSTKELQQQVDRSIEKETETKRQLQEQLATLQVRVDFSQKQNIALCEQHKKDLELLQDQLQKSAQLAQSREEQATALQHKVETQTEEVHVLQSKLRSTEQQAADVRVRLEEQKKLVAFLQRRASSSAFGTERREGESEVSAHTEASCTDSRSCTDSRAAGGSLEECLKLQTQLAQREAELCKLREEIESCRTLKEHWEDVAKEQQKEQRVTAEKLAESQESCAEEKKKLEEERRKVETLLREKEDQQVEVGRLHAALEALKRREEEQRAASQEAAEAAVAAVVENLKAETAALRGQFEEAERKREEVERCYKRERESRAEDVRRADDVHKEVQTLREKKRKLQEEKEEKEEAWRRQRLEAEEELSTLRQQNKALLRDVERLKIDCKNLNEKIVKNTAATAAPAAEAGSDGGLDAAATLLKVRLEEASVMRVTMEEELHAARLEMARKEVEIRVLKKQVEEGRAQRRAEEKRMEELESELQTKQMNQTLLGKIPTLELDNERLRKELEAAHELQRKQQEELQQQRQQLQPLMLQTRQTEAALEAAETQRKSLAAEAEEWKQTYQKLIKKFQGVDKNKIEQMRGENERLQQQLQAIGAERASLTNSLKESQSRQSELESALLRQQQLSRQQAQQLQQLQEKAGREQAALQQQLSQARQSQAGSELSRLLEQERRSNALLRQRVERQDALLKQSQQANKPLSPQVAAAVGRVARVGVVAVATAGQALEATKAATLAAQEQQKMRSVLDAAAAQAQKEIQQLQQQRQQQEKALAAAEARVRQLQAEKRQTEAERDLLLRQTGEQEHLLQQHALANETQLREVERLAAELQAARHQMREMREGDRERGQADAEGEAEEEGEMRGEEHREGEIRDEEHREGEIREEEHREGEIREEEHREGEIREEEHREGEIREEEHREGEMRGDVEGEVSVSLIESQGQEVEMEVVHELASEERPTNSSPLGHSHTEELEHGTGETPASTLGLEEETGQEETGQEETGQEEALLLASEGGDASGQHQRVGGQEAETGGLSLSQENEEKGALEEGEASASPEPVADEGSGEMEVYHEETPHLPEEDATPESLEAEEKDGDSPFQGEALAAELGSPDAEGADGDAIREGVEEETAAKEEEVEQ
TGME49_259650	hypothetical protein	397	PLRKKRFQGR	9	MLKRAVFGISLPPTERRRSKLEQQKAGKAGLKPLRKKRFQGRQRLEERESDGSSEDEEYLSRGQFSGKEELPSSSDREEDSIEESEEEALDSRAKLALIKKAAALYATDPHSFFQSMKRHDADLTQFQNEQRKGSRGESTASGKRGPAEGKPARGRKNELQSERDDHSAAETSMSDDSDDEFALYDASSSDDPDGQDPEEDREEESQEQNFRGHFQCKLCPKKIFIFEADLERHLQSKKHLRREAEWEKEHGVPQEQEEESKERASASSSTKERRKKGIKSVEESDSGPSPSSRRSQKKGSRSQGDEFPTQTEAPNDESRSRKHKKAEGRDSPKGEGREQGEGVTKTSRRKKRQRRRTVPVDEEEIQKRKEKFQRKKARRLARKNGLAATPAAATPQ
TGME49_259860	hypothetical protein	2126	ERQKRRRSG	9	MEAERQKRRRSGASASCSPAGSSPSSPVSSVCSFFPFGVPSSFGRLELSSTSMTSWLLFLHWVAAQLPVAPASAGFAKFEGSRHQRGIPSRREGGRLLADRSVGTRALARFPEALGDSAGDNMPGALLRARPTRELETDHLHAENGAGGCGARPSASSTSSRDVRSFAAVTSHADAQIHGSVADAQPTLGVSSFAPASLFSASPSGRHAPRHHAPTEEPLARAFAVLVRSLTDPIEKALQTGDTVLLRAFLSPLTAETEHSAQASHPLSFPAFSQRVEARAAMECLRETILTSNSFSFSFSSSSSFSSSSFFSPFLSLDASAVDASPLPSVSATLVPSLGFPALATWAVQTAEAFRASDGSVGSGKRDRRTEESLCACEGDGEPERRSATNCKQRRTHSMHADTGGDAQIAEQRDAEDEDVERGVLEERRRVSESPDSGSDSATGALCSPNEEESEETESGEAKRRAALRVFLDDRIFLLTQVAAVKIAACAVASVTAATVEDLLNGLGQHVSPAASSSLSSERSSSSCVSSAIRSAASLPPAAPPSPRVTSRSPPTEVHAAAGTEETGEQSEDAPACSVERARQSSIMEETCRRDGGGATASHSQAKANVALLDCMWWYLLLRIHELLEVTRAFSFASSPLASSGPDEVSPSQLYPPPLAALGCRVKRERDAAEDEDRGVQRCRFDAAENGRRLSIRAAETGSGTGQGATADGETTNDFDEDERQAVKRGGAQREEAGRAERKGEGRAGREGEETHTGDRHGGDVAGGAEVGTSREGEGQYVEVRERIFRSTQILGRLLCYLKKLQMHSLGATRQASEARGSPVSPSIDRQSSEFRRDGNPCSPPSPPLGENASTSAAVGTEYAGLATATPESGGDEREKQGREEAHAGVAEPQGVSGILEKVEFNMRLLCASIGNCFERWPSMPPLQMYDRLLLPERSDGSSSSSPSPSSSASSASRASSVGAVSSPCSSSSASLEPLSAGESVVAVSAPSRLHAASREAAPALDGRWASRLGNTGKETQERPAVVALSSEERADRRGEQGDGERAERSCRDGAEREKEIRDLGAVASGEDANGDDRRETSGSSERRQSSAEKAKRRQTGKEAGGAWLERSFFACGVERRSEKPGEEGGEGDEDWCLSPQLHQLVDAAKLRADMHVFVEENVFFLLSHLHQVASEHEEVAAAFDLLAKQGAVSPLFLLSGAWTPWREIRELRLGALMTTQAKIRELWAEKDLWRSLLDGMQKEVQRRGREERERREREREENTVEDHGENTDLSDHQESGKEGDATRKPEESNGRLQNEAAGGISMPGKRHDVSLPLADAPVREQESLEDRGAGRRGREREGDGDERRKAEKRNDLFEGERGGMYPEVSDGGNVARMDDHWNERAEGNAIARPDVGDGGRRRGSSLRENASSRSVHATVCRDSSSAASDEAGDPLVWQGSRGRNRGEETQVLGSQTCNREEEPQRRQRALSSCEPCSSSTSSSPFPSSGFSSSPASSSFSAFSSAVANSSRGLREALLTFWSWGGSGESREETRHPGGLAARPAHFGRGDRAVAAGDRAVERPRPAKEGGDEDAEQTKNREAAGRGERGKRTGGEYDGGRVDRQEGERERTEDIAMGHKEAREEEGDESRVTKEKGDEATTEDSEDGESDAQREEQGGQEEREHKRGEVTREEADTGKEAQGRGSEDEARASEAETNRAIAAGEEMERGKEQGTSKGDEDPDMEERRAGEETRQSQDDEGRRPDGHRGGDEEEQKREKPAKERRKRQRPENSEGEKDMQREQTSERTDAPSQAATKKPRGCRPEVRTEDEKRREGESDEDEVPAHDGDDLEESRRPEEDGEEATRHSGVIEAEVDDETALCLSSCFWESETNVVVADALLSAAADLITEPEKRTSSLRSSSPHSSSSSSSSSSIVPSAVARASPTVQWKEAADMKPRSLLDPHPGERREEWDSDPVDTSPERVAESRVRPRRKKGEGGRRETRTGSSDKENSSVQEGRRLEKRVSWTSSDDVEERRRGDADQLNAASKRYRKYRDAVGDPDLARQILNARHPGAGPVCRPQRKWEAADEQLLVAGVNMFGVGKWNEVHKFFPPLRRFSPPQLKDKFRILQKLLHVCQDTYRFIE
TGME49_260320	Noc2p family protein	1036	AKRKRMRED	9	MGVKHALTVEGKAKKRPCQGRSGLKETGRGDAGTAELLSKRKLGMKGRLGDKFKTRQNQQKLTKSREADATDDAAESDSEISESALGLEAFSEADLDREEGVEEGFDESEDDEAEGDRDEEEDENYEGAQWLADEEEEWASSEDEAPAHSDSEPWRAPSGVFADSPAAQKAFEGVLKKRVMKDKEFLSFLLQESAKQGVTLSPEASDSEEEAAAEDASEEDVPRDARLVVEDEEETPQNLLTADRYEQLCHLVGIASAETQRVEESAEREERVLPSLRSLQLFLGAFRSAVRQTGTRRDASAATGRAGERTKDDAKYRDGKKHGSEEKKRSATSGTGAGDCNKRRGPAERKSFFLLRDEDLRFTVLLRTVQQLPRIVRNFLATPERPQSGSSESGAQSGETEAPQACTRGDVSQLVASPNWRRLRLPLRWFFADLCELLTALQSLSSCATRGKETLVQLLLCLARTADETLPLLLELSGAIPRNFLLTVARCWAFTKNAKEQLAAFASLRRLLLLRQRAFTGAAQAARTAKRGEKKRQQRKGEKTKAETADESERGCAALKEEAKVQEMLQTLLRVFQQATSRNVGSNGSRTWRGANRMQLLLNEYLELLRLADPRVVYRVAFQSIREMALTVRSVVVISSQATPKGKKTKTAFLHARRLAASQKLLYSWSFLSTARLWSAAFASCVSLRPLAFPLVTLLCAALKGKLTALAFAPFCWNLLSVLHQTALSTNLLVPLNSYLFASVELLLRHQSLLSSDRYTGKRARLEMQERQNKKKKKKRVGQKNDGEKDSLQLQHSRAADPEVALRLSAAQQDALHVIDGLVGHFQRLLTEHLGYLVLHPAFPEISLPIKRSLRRTVKMSKSQAVARSLKALIGAIESSAAVVQSLRCTLKDLPVGAVEIFTEKKQKASLPLFLLRQQVVEERRKFVEEKVQGELSAAAERKQAESDAMKTPRQLKRERQKQRKQAERVEMEELSRSTASAKRKRMREDSGSRDDRGSGGQSAKREKASPLRKHEEPAGEDDILDEIGSDLDDL
TGME49_261490	hypothetical protein	2356	RQKKRSRLE	9	MRKVVSALLHIFVFVLPHSLSFFPHFSEGLGEDPKEHREEHTRQKKRSRLERVLSVRLGLTRFRKNLFFAMADSRFGTRESPRTHSSRSSRPLSLSPPRGDTRPSSPYTFRGFPHGPSPHGPSPHGPSPHGPSPHGPSPRGSSPHGHSPHGPSPHGPSPHGHSPHGPCSGVSFGGAEVPPYPPSFPFAPYEEERKKGCVLTASKYSSTPLAPGRPFPCGRGGSAGPDAAFAYSSVSFPFQPLRRPGSTCTLRPSPSFLSEAAGGRGPSRREGDRDRDAWWSGETCPREGEKSRSRSVSNISSRSASSLSPPSSSSTSSGTFALAKNARGRKEPREREGRARGRGDTEEREAPPRPGPVVPVRLVSGPRREDATHGRRAEGRTEGRTEGNLGGQSEGNNARGGTESVASPSRPAGRGQGDAERRERETTRKGTRRRENEGNDTEKDEAGDMPPRHAAEDAGETASRKSEAADLAAKEANPASPEATQTQPGTRLSARVDKADLACTRGTASDSSSSSSSSFVCVKQAVDEVPGEAGDRSGSSHVAVGSRAPSLNAMASRRSGSPASKASSTSFLSECEAEDREGESNFRSASPVSVRRSRSPVSPFRGPVEPKARRHPFADRALPPRRASPNALDRRRVPFGGCMRPREGDSRSIIDFEASRHLNALPQTFSPGRRAPAPLHARQGLRGEAGLSRASSRSPSPLGSSERAESREREASRSLRKFGDPLDEAAAFPLRRLGLEARFEPETNSRFSSRDRDRRLEDERRRVGLHSAHAVQAFGAAGGYEEAPRSSSRERPIDERRRSVEDRSTSLGRDRPRKRPYACSLGSSFRECADEEQSRLREEERQFGSSRPFVRPLLPAEPGFGQSQSLPRIIPPPAFFPNFGLNSGSAFPAYSRLPPLLPSPDAGLSRFLACASSPDTRFGPARGDPREAERGRRDSGGLDRMEGRLEDCRDLDDPPRRPRASAYIRRRSTSPFRGSPASPVVLGREREDAFRDRRREEGDCGPHGFDEDERPGRRRREAGQAAAALPPLLPSPPYRSFSPARRRETLSGRGARSAQAKVEVAPCLLGRDGDTQPATRSARVNERSSRNRSPSACSYRSRSQASEASPRSTRRARGFLGSSAHAGPLRDAEEAGEMEREKAREKKRERERDSDGEFEREERRRPFERPRGARTLSLEKEEEERREGKKRESRRDEKDDGEDGGEGFQGRGRSRSLLSAVDPEGEAVPAASAGRWRGGRSENGGEEGRRSGQGCPDLERQRKASLSPFSTSSRDGRDRIRERQGRDRDEPSGSYGAERRGARGREKTRRQDTLWEGEGAPSGKDKLPWSGSRRSSLASLPDKERGREEARAREGRGREDKRGREDKRGREERRRRRLSSTGSELGGLASRSRRGSASSFVYERKEAKRRSSRSPSSASFISGAPVGRRAGEKERRLEGEIPSTRKKMERDRDSPEPHGRERDDAGRAARGRGDADERKKAREALEAKQTLEASETRLGAGDADGSRKRERTNVDGRTLRKRGKLDRLSSASLSSSCTAEDNARFARGFSRSPSVKSRGERRRRRSLEATAEPTSAFGASRQTGADRASLGRDEEAWTGSGRLPPQRPYLMIRRSGDEDELERTACRDGDTLETGETGTRKRLVARLREADRASRSQSRGPERPSGGGLAESRKGERRRHLLSPLRPESPERRPSSQRRLRESDDGEDAREGRSAFPRGRSRSFSGSRGEEKDSASRPGTLRRERAESGEERGRRGKQRDDFYHKRARTVSLSRSRSPPSPPSPEAARWSPVSFPRRFGHGGDASEERLSEERDRRQGAGFPSPSRADSQGSCLRMSTFRETGAPAERRLTSQGSTSRIHEEREELFLEQELLGEERERREGADGEKRGSRLCGAFLRRGSDGKRSARLLEEERPRERAAHANLSARHPGDSGFHEDGDEHSGVSPLARRLLDGWALRGGVPGGCEEGDRRQLAEGREDDGERSKMAERRRRFNELKLSSFSRRSKSPSACGEARGVGTREEVHRGRRHAEEETFIDGRDKERQLSDRRLEDRRRVAPEEQGLLGPPPDAPGFAPALGAFGSFSAFSFSHSSSAPPLLLRPPQAVLCPGSSSFDSFSPGPAGPSHGDLGTVAAGAALRPHSPSRPAPPPVPPLGSPVPALGSSRMHSQQSRGLREEEKERRRARTAFVSVSVVDICTGKVGKAEPRPPHAPAQDHKAFLRLFRARREANQRWAAAMRELRHREIFQGVAALESIERVNAELQWLSEAAQKLGAAAIGTRASPTSPPSCAAEASLSCGLPASLAFFSPSGSPVPSQPPALFPPETERSSKEGKERDGRRSKGEDAGGVEANERNGE
TGME49_263440	hypothetical protein	600	PARKKKRPAL	9	MPPPSKKQKWRRTDLSATERHVEDLALHERVDRLEAAGELFTLDTEGTSAASNLTQRARRLVKSRSLSATGEHGVRDSACLASSKAPLLQVVSKHHRQHILKVLQRKADAEKLQGAKTSSHASERKSAPTPHSSSLSAADIWGASIVASENAKKKKHLPSWLSSSSSSSSFSSSSSPQTRPSSLALAPVRTAVNSKTELAEKSENSSRKREREEPDNETSSSSDILPKSKKQKASSSSSPSASSTSRSRDKVPARKKKRPALTSRALRSFDSLRAVVPAVQTPDHGESYNPSPEAHAQALLTAAVCTLEEREQWQQTGAHSRSQRVLPRDPEVLEELLLAKTLQEEDTKGSFSKYRKPVDAALAKVLPREKIQELSESQKQRLLYRLVDGGEKVLLDADGALRLVEEEVQHSAGDSEEENSEEEADDPSLFRQPVRREKKKTQADKNRHLRFLQQQRRRAAKLSSRERRAALARLDDLLRECDEDEEDRQEAQKDKEERLKAKIEAAKQGRVKLRIGRNRFVEPPPAVALPDDLSGGSLRTMKALRGGALSAQLTSLQRRGLVELPPTGGATAAYLRRVQKDRSRRISSKKPVRKRQLGT
TGME49_265410	G-protein beta WD-40 repeat containing protein	607	QRQKRRRLK	9	MDYFASYADDEACQELPGAEQEAAEDASSAVETTETRHKEGWEPREEDTRIALLPAINCAPPVSIFACKAQLQKNVVFHRPEDTVLTSNPKIDALQAPLQGPLTPQQVRRGGWTGVYRRRLGGEVEKEHVNVEAFDRQFYNFQFHGRAEDPSNFSRDALLAHTRAGCTDTRVVREAVAYDSRGFVPESEASQRQKRRRLKNDDAASDDFQGPWAPFEATPASEASGVRTPEEDGEEGAAEAAEAANGVSEDSESGHRKQSKSPSSGKNESAESIFHGKAATDYQGRSWLAVPPGTKELPPDSACFPPKREIHAYVGHTGGVQAIRFFPRSGHLLLSASMDSTLKIWDVLNQRKLQCTYTAHKQAVRDVQWADGGAKFYSCSFDNTVKLWDTEAGKVIGTFGNGKTPYCVAVNPNDNNVFVVGSANRRAIQFDARTGNIEVEYAEHIGAVNTVTFCEEGKRLVTTADDKKLFVWEYGIPVVIKHVSEPDMHSMPAAAKHPSEKFLCFQSMDNQILTYDACGKFRMVPRKRFRGHLCAGYACKPAFSPDGKWLLSGDGNGKLWIWNWKNGKNVRTLQAHDQVCIDCQWHPNMTSRVATCGWDGLIKLWD
TGME49_265840	hypothetical protein	1338	RPLKKQRGE	9	MRPAVPQSPVPLSFPPPASLASPLCPFSVRCPGEILRVSSVQMAHPSEPPPHVRGEWTSVQQRRRHLLFSSLSPPSPGTHASPPFPLPSAHAAPFASNGVSPLHDSTEPLLSGERRSSQTQRGGPERTDGGERGERGRRGSPETLNAALKAAGEMVKYAASQWERAASQSESLVAALKVSLEKETVSRRRVEELEAQLTAQEQRMQLEEQRRELEREEEKEKNLLSAEVTSLREQLRSASNLAAEQQLKVETELSVLRGELRRREEEICEHMLQLEKVHVINQGLQQQVAELLSFREAGSACTASRSSSPQSPLPENCAALPAAERQKRVETLGAAAESYASEMQTKLASLRSLLDSGAGKKDLAPESTDAERWRGQATESQALHDELERMKKQLEAAEKRLAETKMSRASVDRGRATEVTTLEAQLAAAEEKLTSLANESREKEAQVKAHAEKAESLERLLQAARKEKDALEQANAELERRTREAESETKSKVEAMEAELKKEMEKREKDMEKRENELKKEMEKRENELKKEMEKREKELKKEMEKREKELKKEMEKREKEVTQKAKELCEAQEAFRRTREEDAAAGDERISLETAKVEAEGIRRAAAERQAALEAEVASWKGKEEELRQRFAAAVETHTKEIESAVSAERAEHLREKAQLQAVLSEANARLAERAEEVCSLEARVETLQMQLENARLEQEEAQARFSADRAEEEAKAKQRDEEKESLAREVAALKATERDEINRAVAEERAAAAEDRQNSEKMRTELRRLLAEAEDRLEETQAKLVALQKQVAETQPLLVDLQLKVNVQREEIQTLTREKETSEKMKQEREESLQFALEEARAQMEQGERRLAEVKRQNEREGLVARAAQLKVKMLLSRVSQLEKGICQVQLRNAEKRTEAEDVEQDFADAHEEAVSVETPELTLETTKDEAGEEKQATDEREQKQATGEREQKQATGEREQKEEREQKEATGEREQKEETGEREEETRSRGRRRRAQDGKKKPEENETQDRAQEKGENEEKKEVHGVEETMETASPRRQNVGKKVEELPFSTANAEAAQEEQASIDGRTRARCASPPESARPLKKQRGERARPEDHAESGKAEGPSSPVRETPESPPPVSAPESVSVPSAHAVEAGAAEAGVETAEDGTRRVGRPRRERGQSEKKRNTDVHSPARGLRSSSDEGDHSASPRATRGSHLVSPSLAASVAEEEAARPGSARRRRGRGTSLDKASASESFRRPAASPLKVFLPLPPSGTAEIPGKGGAFDGSAEKQPPSSNGASSGEDEPAGQGGGASRGRRRKTEIAEKAEKETRRETKGRPGKGRRQTTASDEDAE
TGME49_269740	R3H domain-containing protein	1307	PFCRKRFCFS	9	MSSLDRLVDLHRKLLQVEHAAETEELESALKTLSLTELEAQGVVLPRLVIHQVRSGLYSRTLVDFCTKRAAQVFQERQKKQSEPSEEAAAAAALLPPQHRFTPGDIVGVFEGPYAQQTAGSAGALASGVVHKVHVQVLSVAFESDEWLGRPERADGAAPGGKGRHEDESRGTFHLALISSSVTIDRQLRALERLKNYAPNGPAQTLINLCFGNQQPQPLSPGPHLAKEATVSREADLTVGTHREISDISDSSYCPSSVSSSSFLDLSGCGVSWFSPTLTESQKRAVLLGLRSRDLALIHGPPGTGKSTALLELLLQLASRGARVLACAPSNVAVDNLLERVAAFANVNSNASLEASRLAGRLRRCVRLGHPARVDENLSRFCLESQVQRSEGAALSREIRLELDRSLEMLRDRKKLERHMQRRQKETRGSGPTGLGESSALSSSTRASTWSQAKRELREEIQTLRRELRAFERRAVEEVLEQSPIVFATCVGSDNEALKQFFAPPGDASGKPGRSGFDVVVIDEAAQALEAVCWIPLLYGHRAVLAGDHCQLPPTIKSRKAEDGGLGVTLFERQMHAQHGPRISQLLDTQFRMHRKIMGWSNEQFYHGALRAADSVASRLLEAKYPRLKDETEHRGKRGEADLGQRADSSPGKRADGELETFATCVAPPFLWIDTAGVSWLEEDNQEEDHSLLRQASASSTALQLHASKSNRGEAALVVKRLQDLVWNFGVKPEDICIITPYRQQVQLLRQYLREAAEAAPALALGKKEGEARERETDSLRASFAHIPVNTVDGFQGREGEVVAISLVRSNRKHEVGFLKDVRRLNVAVTRAKCHLLIVGDSETIAAADNETEAENAEVGDRGGKEPGGGQKTEGGEGSEQVGVRSAREILRSLFHYASEKGEVRSALEFIDISEVPGAKERKPKSQALAAAHAARTPSEFPKALAGSGLEKSGKGLSKAAAKKKRQERKKLQGEGAGDEAAGSRVEGKEGQRRFGGDRAREKEETDSLEKKYRNILVQFVKQADQAARQSRSSPSYTFPASLTAYERKVVHTLATELGLSHVSLGERGERKIVVGREHKGEARAASAATYDEALVGSATVEAPGGSSGSSESDAEADERRNAEGRVVEGEREACDEDTEVSEEEKSVKPYSPIRKKKPKKKGEKEALEPEKKGEEDDFDALIDSLSKEDWACGSPRCQASTKVLGRVCPFCRKRFCFSHSMPEIHGCGDAASAHARKNFRESVTRERRRDEAEKRTGAESGNSIFLGKSYAGNSWAQTQSQKKLRDKIEQEKKKRLAKKKGESAKK
TGME49_273870	SWI2/SNF2 ISWI-like (AT hook)	1556	VERAAKKLKLD	9	MNTATESSSPPEGEKEKSAASVDVSVAANKPGSVESELSSDRRINVDDLSPGNKPTGDGQETPEAEEEEEDEEEEKEDEEEEGLREGEDETHTFTQAERHSGEYGLANAELEAKLRELLRQADTFSSRIHGGGNAAAPPKKGPGSRGRERRMLSEAEEDDILLRRLEEDSGEGAEGDASRQGDVFVRITEQPSCIEGKMKHYQIEGLNWLYQLHCLDINGILADEMGLGKTLQTISILAFLQFEKNIPGPHLVICPRSTLDNWFNEVKKWCPRFRPARLHGTKEERQELYESVLDPGLFDICITTYEMVIKDYHRLASRFQWNYLIMDEAHRIKNEKSVLSEVVRRFRPRRRLLITGTPLQNNLRELWALLNFIMPQLFDVTLDFAALFDFSRLNTEQQQHQVITTLHRILRPFMLRRLKSDVARDLPPKREIYIFVGMSKLQKKLYADILSKNVEVLNAMSGSKTQMLNILMQLRKCCNHPYLFDGVEPGPPYVEGEHMVEAAGKMALLDKLLPRLKAEGSRVLLFSQMTRLLDIVDDYCRWRGFDYCRIDGGTPGTERQERIDEFNAEGSKKFLFLLSTRAGGLGINLATADIVILFDSDFNPQMDLQAMDRAHRIGQKKRVVVYRFVTGDTVEAKIVERAAKKLKLDSLVIQKGRLSQSNQAQKGPSTNELHAILQFGAQEVYRTQDESSITEADIDVILADAEQRTAEIQAQLTSLERTFDLSNMSLDGGLHMYGEEDDEMRNQPRKPGRKKAVKLNRPATFFELGDRKTKWRGDGGAAAMAMVKKERKLSRKTLTGWRAEINGGYDFQFFNADQLDALDAIQRNWQAYLDNRRRKLLETLKRERDSALALAEGVKKEVETEKGQDAEEPPAKKQKTSAGDKPETPVFQKPTVADLLRACRENETQVEGGDASWTQGLRHLSVHQAEQVERLLESFASAAGLSLSTFEPRHPEDVEMEALPPSGTVEKICRHLRCQEGEHEYLFSTSAPSFAAALQQLAEDLVGGRAEALGVLVAVEAARRFAVPTSEAEPERQGIEREREEMATEEEAKEAEGKEAEGKEEESKDATKEELKESHEESEALAPEAEDDAQGGEEDESEKPSPPASSGSPAAGEEGAVTKKKAGRPRKNVKEEERGVDEDEEDEALLALLKEEDLDDENDPERPEEFTEEMRKEKERLLAEGFGHWNRTEFSKFVSGLIHYGRDRLAEAWCAHFRGTTKSLEDLERYTEVFCKRYSEVEGGDRIMQRVEKAADIRGALDSQRRAVQAMVEEQLREETAGNGASRPIERPDELRLPKRLAPSTHFTPQEDSMLLWGLYEQGVTAYAAIHALLKYYWFDSRGFFHVASRSMKQVEDRCKEIVMAIELEETAKTGQKECMRYRQFRPTSHRIGRPPTRLSAGGRPGRGHASHLSRSREKNGDALVFPGDEGEEGRSVCWENEEGEERREGRTDGMAFDTARNADGRGGSHKSRRCTGRKRGRPRGGRGRSSTRGLAPTHLTGDSGTGAGLGSGESDRGGEEQELRHEGDENESGREDVREKEEEKDGDEHGKLVA
TGME49_277710	hypothetical protein	703	FAQKRRREDL	9	MTETAKEAERRAPRAPPYAEAFEGRLLWRRCLRCLRVDSDALWERLRRLTDEIVEQGLNDLSVKISEKRLPGVEDPCLQVLRHPVIQRVCTERAFLAELAVYRTWLDRYRVLDPPAACECGYEQPQASLCVQEARAKRLSAEQGADPAEADVARRQEGVKELQKKLQDSEEEERQLQAELDQLLTEIVDENRENVRLRTRLACRADRQAHPGPGNSEETRGQAQDEARDFAALIQDVTRRCARLSMMASCLANASSSAESTEPATFPASLSTCFPLRESPVVSPLRLREPSFPEMEEQRKSSPLQAASPRLSAPSAVATPGVSAGSPADSPCGVRSAEREEAVFSRSFSSEQRVGEARKKREMLVPNSLFAQKRRREDLGPLERDGVLSEGEDFEKEVSLRRDRDIHVLSNSVNRLPTRRAVTPPRTDLHASREGAFFSRRMPPNGDLKERSAVSRRAYQGRRERAGFREESGGLSVPRNLPSQVNRRYLDIDQRVRTPASLRHPARRPMAPSPRRHGESLQRLTDALPAEGRSWFPRREDDAGSEEFLSIRAESPLPLRDEDCRWEFHAERDLRRFKSAALLRDAHAADKARDRGGEEGSPATPARLGASAERTAATENPEDRSMLSLTVVQRETREEETSPRRTISVGTAQAAESLRRSDEVFGSTERRVSRKLNQRQPESPAASASQEATWVDICLGTTS
TGME49_280800	SWI2/SNF2 SRCAP/Ino80	2894	SATKRRRLM	9	MSLPPQWQPPGHSVSSEQDSVSAFSPVAPSTLVRRPASFSLSDCPCVAGSSGGSVADAQPWSVPCHVAAASSAVSSQRALSTSAATPSGGLRVAQKSSEAAPRALHAVADPMSLNAPPIHNSGSPPALSCDVSGNRNGQAPSAAPLESGPSAASPWRRTMGGQGVGEGLPFQQVRLSFSSRVQNGDESKSACVSASSDHLRDAWADGIQDGAQPGSRDRPRRRRGRVTSRDSSEHDGASLSAATLPGGWPLEECVQRNTASDDGDASVAGDEPVASGSCGDWPALREKEWLELSNPSASCCSAPSASVSAVAGPLASSACFPHADSSAFSSRACAVAPGRQAQLAVRWEAFRHPALTEREERERTILRVQEEQRQVLLEIQQQREEARRRGEELPDEPPPELACKMCGVDDSGNLLHPGCVDMDEFLASLGGLYDVGLNQEEEKTVQEELQSLQERLQKLLVKMGRSSGRGEGGGPVSQREPARVPEVVFQNILEKEIRSFQDLVIDEHKEKRKLFRQLAGGCRRHVETVEKKKQMKAEEEERRLRAVAKSTCGPVEVFWRRIERLVWEREKRQLQRQLHEKKKQRLDRLVSEAMQQCRRLAQGLRKPCLRSTAAQHDGSKRLTSETTMSSRRNSFVSDEEAKTERQGPGRSESRFSSGRRAKAKTEGGEEDDGEKEWTASMFAKDQEEEDDRLEAEMEREEDEEQEDLQSELQGLQDEASIPVEELLKRTYGVEGGLTQLASDRQREQKEKAHRADKDEEDGEEEDGEAEDGEEGDGEEEDGEEGDGEEEDRENPWSPLGHSKEQEEEDERLDVEMEKEEEDEQEDTEAELRGLQDEAAMPVDELLKRIYGVEGGEAQLAADKRREVDGKARREKAVKEAEASGGRGQADRQEEREERRCQQGEKEIKAELRGREAAAEKIGDTEHSADDDDDNRSEFSLDGGAFGKQKEEDEELDAAMEAEEEEEEEDELKRLQEDAELPIEELIRRFGAPSSGRMEEEEEEGTSSEDEVVIPVQRSLRRRRQRGDSSCEVKQEASSPCSEVRSVSPGQPVEERDSVKRERGASEDREEADKREAKTGDASSADDSRDDLSRREQSEREGNRQLRWPSLSDAEPRSPAGARVQNMKREEGDSKRVLAVKPSKAEVVCVCSPHSAGAVANKSTEEENLTGFSSALSQGPHGEGRGGQSSEKTKSASDTEPSPQPRYLSSNPAPALVRATLRTYQSEGVQWLFALHDKGLNGILADEMGLGKTLQTIVLLARLALERGVWGPHLIVVPTSVMLNWEREFFKFCPGFKVLVYFGSAQERAKKRTGWSRPYAFHVCIASYSTVVKDAQIFRRKKWYSLVLDEAQNIKNFHSRRWQTLLTFNTQHRLLLTGTPLQNNLAELWSLMHFLMPTVFQSHDDFKEWFGDPLTAAIEQEQVSEHQQLLEKLHALLRPYLLRRLKKDVEKQMPRKYEHVVRCSLTKRQKCLYDEFMQRRQVQQTMAAGNYRGMMNILMQLRKVCNHPDLFEPRPIETPVGGGGVNALSYDIPAMICLWLHEPWNWCIEERFRRVTLPIISLIHYEILFSSLQHGLAQNLSPLRLLAPASSSSLLQFSPFDLLSAATPLEECDLLSLPQPVYTRRLHADNSRNSSASGLPCSSSCSSSVAAGVTRFPALSPHVPVENQGNALPLSLPLQEDERIQEFILPCQSPESQISSGHVSEPFPGATGSSHKVPSVWSAETARHMCVDMRVQGCPGSLAPCASPAAATAPSGPPQGPQVPSSSPSLVQSPVHPSFPVASALPLSRPGTGSQDSVGSPPSGVSPNSTFQSHSSSHCSLLSGPAPHSLGEREAVPPLRSAERTFSWVHPDADREGVSASVGGEALDRGEFLGPIGGSSQGPSPGGGRASPLTPVDNSSGPDCDEPGEEGQRESRATEERLFTPSGVHASSPSRVALEARGDENPLEGPPLFESGEAAEAVGSRGMRPLSPAEDAGVHGFAGVPPSLRAAEPALATAAVPASRAASGASSLQASPCETPTTEKKLGSSGGPPTGLRVSARAAARRCREERLAGHDESVKNEGKQPFLSDASGSAMPPSSVLPLSATKRRRLMTAAMSPGEGRRNGEGTESDVLSLGTLLEVPLLRNTTDDGSTAPRAGASASASSALPANSVSLVLTQPFGSASIPDLDGFLAAHARRRCCGRDRRLLLRNCFPVPPAFVSHLMRQQEDSEKDGKVMEDEDLVLNGDAEAAALSSGLADSLSSRAGAAGGTGGVGSPPALERGGKARRQAMRGIKRAGTLWRRWISSERCEMQPALCLVDATGGESFLDSFTPGESEFTAGEDRGMHKDTQTTFLARPAEPFSAAVDANEGTRMRKAEFWRSEEMRCEASQAMFLFASSLSLASPPLFGGRDTRELLRKEICQSPLNPVGSVHEPIRASGDFLARTETLRRITPTPTEVFERDQSVILRCSVLCNPRVQPGPPRIFLRGPGGIQARENSFSAFAESLEFLQGSAAELHEAVERQRRIFPHKQTLQDDCGKLIVLAELLTKLRADGHRCLLFTQFSKMLDVLESWINHQGFTYVRLDGSTKVDQRQRVVTRFNANPRIFLFISSTRAGGVGLNLTGADTVIFYDTDWNPAMDRQAMDRCHRIGQTRDVHVYRLVTEHSIEENIWRKQLQKRLLDEVVVDRGLFTMENTTREGHLGQQTQDKEAAREWFANAETLKDLLASPEESRAKSGFKDDIYADRILHDSAEDNPDDTEASTHVPRSGKRGAGLGGGGEFEAAILEVEDVEDVAAMQQTTREEKQAKQELQQDFRGEKVGEEGTVDLNGALERMPALAAYCVRLINENKPPSLLAQIAQLKTQVRAEGDEDEEKPNDEDRQSESEEPQRSSEDDGPALWESEIESTEEDDE
TGME49_281400	phosphofructokinase domain-containing protein	3562	ELRKRKAAGD	9	MLLPPSKNLSPLEAERLHDTPQLPRCFAFPSAPLPPASGLPLYPGVSPSQRETEPPDGYSISPSLRAATPFVEVSAHLRHPLHGRSPGLSPPLRLSSAPVIPFSPFVVEEVHLDVQVLADGQSQVVERRRGRATDSDGVDGTPQAAPEIKTRVPEYGREETQPSRLDGEAMADKREQPVRSERAWREGAVTSRETGQWGQGGRSSVGAANVSRESVRDTETDLPALSPVPHSALHSSPSGKSVPGSGRPTQWPGGPEAGRDSEASWAGPGAPSGPAAGEPRSVPTGTAGKRRHGPERHRRETGKKNVAQVAAELLDFDPQILHHYPMLANEQARIYQFVQRRFIRKVDGSRPDSQRSLDTRGWPIGAPHPATRSGSAHSRPGMSRGMPNAISLPNLSHAASVLAALGAQRLSGRYGLLRQSNGDSGPGTGGAWGKPGVSPSGEVSSLLQTGSGGGQSEPMFEEQRIGERDNRLSSLAGNPRAARSEHRVLEGLPVHVVSSSSSRLSSLSIFAHQGGVPGQNTRDDGSGGNASSCETMCGVEVRTCLSEVSGQDAFGRRVEGTERDEGHVAFLSTSAVPSPVVEADSPAEQPEGDTHIQESAEVESGAFGAEETAVEIQGERRGNEKEDSSTHASFFPIFPARTEKKLLPPLRLGVMVGGLAPSSGVHNVIVGLLHFLRDFTRPIPDCACRRNFANGEAQEEAAGTLGEVLPSPKGSRLRGAPQTPIRLSTSEPSNLAVRGEAEEGGHAEGEELWQTPAREELFSGASGDSAKPTRLRLDSPHTNTPSQAAAFASTVASSSVRGEGDRRRGTGEGRGLQRSGGEAELRDNSVCRCSKLIGFLDGALGLSKDESVELTEDIVANFLNMGGCELLGYRAFKSLTDFSISRIQQVCEKHGLHGLVIVGGAEDLQAATQLAHRFLQEGLRTRVVAVPHSARGDLHCEEFLPITLGFDSARSMLSEFCGNIALDSSSSKKYYHFIRCSSSNLTLECALQTRPTMCLTGLECDIEGWSLERIIEAICDVIVKRRKLLGKRSGTILLSEELVENLPEMKELRNMIHDLLHAESAASSSPLAACAAPSDNTAATHAWTIQPPTEASLCALLPERLARAFRLLPAYARRSLMLQHDCRGRPLLPTIEAEALLAQRVEKELRKRKAAGDARCVETFTYRLHYLGQEGRCPLPTRFDCTLGYALGTVAGAIVSFGLTGYMACVRNIHLPLDCWEACALPLVCLLRPSSRVPSAPSASASKPSASSVGPAGPATGEPSTGASLSDPAEMFAGSSGSPFLPREDTQSMASSRRETKEANAEGGGGSASRQTVRRPSNTGGLARLNHHQQLSVPTIPPYRLAANSNLFRCYKRVKDSWKVYCLYRSPGPVSFAPTSRLALTLCSACHRYLSLCICASGRSFHALCPDSFSSGTARTSCEGGETPRPSAACRSSLSPASGRWTEDAKTGGGSRADAEPKRRTAVGGEDEDMEESLRRKRQLLLSTEVHDESIPLMLVAQFCSPLETLLRVQPLKLKKSKFTELFASPEFGRASTGVASRRGLLQLASDPIWSRTRSSEPTHAGFNLLKDSTHPRPHPPGEEGRRRESFTVTSSDAGAEPRTDSRKGEGTQGLRVGDGEGPGATRMEMTKTDEDQGEDMFFGAEAELLEDAWTDSEAEHAEERVFPLEPPTLFLNCRRRCQLSSFQLRRLEYKPKLPAVFFQPFTLACMDITAVISSNPVLLQRVFPLTHNLRAIDVVPMKQLLEADPWTPAPLPPSSCLLRFWRSPGSRDSSSSPAALPPPCLPYHLKRAAKRANAGVNDACDAPAGAACCGGEERASGQGDCGEEGDRQISGGEAPVATVGAAERREEREQEGKAVRDEPAREAREGDDCGEFEGAQKRGDDRQHGEGDQRFGDAKPSQSEGSENRKRECRFEQPVSARPVSPTPGLAADALRSAAASPRRGGNYEGDMDGLRRTEEKKLAPPPQFVGVHRGGLALRADADLGEALQFDAHETANSAAPFFANPLGPLPGSSVYPAPLLPVSLEAEKPRRVSPYPAAFPSVPFGASMPGGPQPPSETRGGLEVSPRKRGLETGKHPLPESTPLAPSGTRAPVGSRGRAGGCVEGTVPIFARPAAGAGEPPRFGSEAAAGEAGAWRHAVGSTGPATMARIISPSLVAVPATETFGRPSTKAFGTSRSGSRTGERATGRDEGEETERAGGRACGEGGEADSGTAKKATVSKSRASWKREGGSTPEQDTGHLHLHSLGLIRAASAPQRDFPKVEEEETFQSSHCTASHSTADPSVALRRGPHSARSSHEGSLARSGAAAPSPPLQAPTVSDGAQLVRPPVPVGPALFSDLAPGSHEAHGQPPPGGTGKAQSWSGPSETAGAVAKEGNLHQRPHTNAETGRDTKAPHTTEMQRGESAGTELSAEGERPASSPGVGEKRWAAGTSPAARVRFPSFVASLLRGDGAHRGGRSAVESTAASGIVRRNTRIDLQGSASPVVMLRYETARADSSRRLERGDSAKTRVVLDEVCQGRRPPTEGRCRSLSPFRDPREPSGLDTGNQPPWRLEGDSEERGAPLPRSGPSADGKKPAAPCAGHFSSSSFASAASAEAAKLRGGEEDSDEAAPKDGLQEGDRSEREHAERREERDEREGKREEANARGTPQPTKADEGYIEPKLCLSRKSSRVNLVESQEPLRIAVCFFGRQAPGGLNAVMGVLEYLENLSPKGICIGILGGILGLVHGWYTIVDRRSFSLFRNQGGLDLLCRTTEHFSNEFELQQCIKTIQALRLDGLVVLGGTSAVSDAAILTEHLLDSDTQTCVVGVPMTVDNGVPFIEACLGHDTVCRVFNSIIGSLMHESRSSKCWYFIRVSGKCLSHLAAECALDTHPNLVLINEEIEQKRMGAMALTNLISDIVETRAGLGLHYGTVLLPDSLLAHLPEMHMLINEVDACFESGFYAQTEEGLELLRARLTPWSAALFSSLPKAIQWQLAFNKDQTYRVDLTAIDTEVLLKRLVERELARRKSIGAFRKGQFLCKTHFLAYQGRSAAPTIFDADLGFSYGYTAAVLVDGGCTGYMAQISNLVGQPAEWSVSAVPFTCLVDVQPVKTSTVTPLHHKVAHLRQGHLHQHGRQVWSPAQASPATHETHHYCGPALGRAGCSASAHTSEESFKCESDMRGSSSSSSSSSSSSSSSSSSSSSSSSSAVVLMFRVEVPLQKLSLQGGMFRTLALSRAEWALGDCFSNPGPVQYEGAASRVRLNSLRLPSTDPTVKLKKISQLCSQVKSLCSVMATPPLLKTAESSLHSIVEVLSTLSRSERNQQMQFYDISHVLAQRCTTKAWLSAAESLPLSNWPSPLPGSFPGAGHPDRCGPGGPPAGSCVLSSSPPPFQDWFQFSVSPPASSAASAGLPTGGAGLDAWTPAATSAGVLSAGPFDVFRRHERTSEKGREPHVAHEAAETLHAEFERSRGCREQRPGSLVSLATLAARPSRARVGRRDWAEGDSEAAPRGSEETGRAFAQETGAAGGGATEPSISREEEMETLWSGDAHAGTRRLPSFSLVCLNKASSNYAAQHFQERR
TGME49_285950	hypothetical protein	833	RDGKRKREAE	9	MGMATKSGGSNSQLVPSSWFVAPAADNSGPGRQREAGAAATKISDRKSVERNCSSASLGRSEATHGQKDGSRRRNKTGGDPAKPGVSVNPTREAGESSTTADQAHFSRPSLAFKDCPTKKFNDSRQRPQDGNPQVPRKNCGSREQASRKHGKPWEKLVHGGRFGGRPGSATSRNISFSQSPKDEEDEDEEQATSVGEGERERMLAAAMAAIEAKADEAALSDVEEKKARGKGTNGFRDGKRKREAEAATQRGSGTLEETKNERTPTDEAFSGRDEQEKKRRKTGERRQALSQTKGKVGRNGGTGEREENADDSPGLPCDGSMGDKDRQAGAETESDSEGDDDDCHIHIVRRTGKMQTTQTGKNEADNAPPDRKHGFPGSSSSRTEVVKTRDRDRRRVAGHTDHRSGPRPSTDRGASFGFHVSAEENRFFPPLAEQKTEACSEDQETETPGEKKVAGRPGDEETAELLRFVPKTLPFAGARRTHTLSIALPASIIDNAQTAELRAALVGQIARTLTVFGVDEIIVYEDVAAAISRGANKDEGHSPALEFFVRNLRYLETPQFLRKSLFPIHPDLRFAGLQNPLDAPHHLRRNEWLPYREGVVIASSKTREETPQGKSESRAPAKGEEVKLTAAEKKRLKNKKGAWVDCGLPAHVWVPDTRLQDGMRVTIRLDPSVRQLQRQPRERGDAEPPLMKGAAVSPDEPPVKAGLYWGYRVRIAQHFQDVFSNCPFSSDGRYDLTVGTSERGTCVGRDFAFPMNYKHMLLVFGGLQGLEAVLLDRQSNCAPCRDPSTLFDMYLNTCPFQRSRTIRAEEAVPITLALLRPYLLESAADKNA
TGME49_288270	hypothetical protein	421	ETKKRRRSAE	9	MSMALSSDSRNIEKRRRRNGGQLAGKEVPVKLKKAKSGEVASVAEADADAQEQKQAQAEAKLRAICAAFWGDDEEESVPACSSSQAVVASEESETKKRRRSAESASERAGVSSQGGLRAVDHQDSGPTGNTQECSTRKKKGSSTSVESAVSSVGASPSVSPSNCDLQPKKRSRGGKNGFRDSSSTAGASSPDSTRPSCSVPWGFEFLGEEIQEIPSCDRTSATPRGSSSHAHGGFAARGSGKKDSGFHSSGNSRTGTPPGGAKSGRSPAGQGTNSAVVSADADRRKREEQEKKREKEMFDETVRDIRRLVYPHLGTFQRRQYVSAALRALGAKQLKGQKRLLPELRSRQAKTKASIAKRLEEEKHLGVSTHLDKRGNLQSGERYKKKQRDQKRGRQDLRNALGSAGQLDRKQVKKLRLKIS
TGME49_291980	HECT-domain (ubiquitin-transferase) domain-containing protein	4155	GLAKRRREHE	9	MQRFIVMGRGSSRAASDDHRWTAMLQALQQPSPTQHTACLADLQEWLSYATEGSIGHFPLEAFVSALFDLLDGKPAASPFPRALAVSRRLSAASSVHSQSGAHAASPRGRPGRERSREAGAENEGATPGEASEKPRRRRGRAQRQSQDPGESATGEKPQATELSDTSASQASHAKEEGEKQNGGARERDEGRGDVEGGEGDRSEERGEKSGARGEKSGARGEKSEERGQKSEERGERGEARGDRSEEQREINEEQGETEEAGRSSVGSGESSSRVRGDGEETEEGEGERQQPQGTRTGSLAFELGSLAVRFGLDAGRPEGLLGGEDDFGFGGMGEEDELLLLQQQAALLGEDDADGQVQKMLLVANCLFLLLDLLPVQASAAIVRQPRYLRILNSKLTSIEYIDLAEKILQCMDKLTEEQPLSIFLAGGLQACLSFLDFFSLDVQRRTMKSVARLFKTAQTWASTASLSTSARSGGSSGRGGEANRQDRNDKDSSSLSSYSFPSSPLPSSSPLPSSSSPLPSSAIPSSCCSAGSGGSLQRRAVWRRREKDGREYWPADGIARYMEKRLEQQREELKRLVLPVLPTLSSLLTYEDDTLVQYACQCWRSFIDSLVSLHLRAASCAPPCPSSSSAPSHASPASAEGSIASAPAGEASASVDSASALHHLCRRFGQQGPAGDSALTSSLSSSFSPAFPRVYASFSPPLASTFTSSLPSSVSPALRPSASSASPASASLIPERGTACLSDLSGGGEGERDERVRWIEDTGKRYRDSRGRLGRELTEVAASALVPNLLGLIARHVDFAVSATNEEKEEGMESLQKACVADAAHTLAVLANFSTQLAEEVLRDPRWRSVDRVMHAVGEGPDFTLLLRFVCLGVSLLPAIVFNLPLFFEHLRVDSACSASPTKKKRPSSKCVFSEKAAQETREEGESPAVASTPNTLFSGKRGALLEASRLLLPDGDRSRLFVKDPELFGSLLRTFAGSLLHLYDRALSSELLLQTLQFLLSCVVTASAAEVADGAYASGSKEETQGRGVTAGSEAVEKQRSLKDELLAELDSVQLAEFLAFILQTKPAATAVTAALSVTLELLCLAPKIFLPVFFKEGVIAFVRQDLEAALEEGALASLPSSRSLAAALALPSSPPSSPLASSLASLSSSLSSFSTSWQTSARGVRSTPAAGAHLEDGGTKGSASPAGAAAWRGQAAGGEDEEMDFASVFPLRWCLAFSSSGHVATNLSRLSLWMQAAILLLPSVQASCARSLSVLPAAGEDADARGGATGSQKCPWDPRSKPRSTASALPPFGSATACDSSVLPRLHRVTALLSAGEAEGANEQTKASKEEGEQARGLCGREDATPLQEQTGESERERAWRAFVALRDLLEGEEQVSAFEFIVSDVATALAQFLGGLEFAQAEGETKQAASEKENSDLSSTPPHGDKMRRWHRLPTGETEETETGETETGKTDVLEETLPFCSRGESRWKGQGEATRAETLHARLCLFLRAFAFSSALAPQTPSVSLWGDLDWSQVDGSLLLVLASLCMKSLGRAGNSRLVVKTVFSSSEKNAIGSSSSCLPPHLRPSTPPGFFSDRSGTRGHKLQPVSPRYSLSANAASSPDRSEGDESKASSSVRGHPHASERPTLRPATDHNETQGSSLSGVSCGGWRSASSEHPGGESSLFRRVRLCYGLPSGYASLFAPRSSGDGAEEESHGGQVLSWEERGGGAAKMSRDSGGRAAAVEETVHAKLPREGANAQAYQETTEDVVTLFGSLHREVIVRLSPSAREQRRTQLRAAEAQETDRDTFARNATSPQREQGVEVEPGHSGEKRGEKGGAQRGGDGGLAKRRREHESGRAEGEDVGVDGARGGGEKPGSGGGEEAREESSESRLEDRRGARDEESPARRASARAEARKARGGERRRRGAGSVPRGSETRNGTESALLSSLVRQLLPSSLTSSQAERSEENAPGASADLLSLLVQAAVLDEDDEDAFAAEDELLFSRSTRETHEESSSQGRPGFNSLLPSRSSHAPSRRSAPPSPLCGPPSSSSASSSSSTSSSSSSSSTSSSSSSSSVVSHEQALHHMIDKLSASLGPDALRAVSGAEGRSVGRVFPSLFSRGASAAQRCESGSAQRGSWRQHGVGNGERRDRAVHSEFSYLLDGQAAVSCLEAFVEREIGGQRAANAARMQRHKQLTQQRGCESSSRGRTRESEYGKEKRKTEKERGATSSARDHGVEGGAQGSREGDRQLAQNETEEKKKDEGKEKDETEDAGEAKVKQENGEEEVRPEEERKNGERETQEGGTTRRRRALSRGTCPGRSGDVQKKERRPATEEKKEKETEKRRERLKEKTGVATSRSTDGGRPRRERPKETAVWQTASGSGRRGRRSRRKEETPQGAPPHSTKSEQKEEQGLEMETKETKETMEAKNPEDEGLETRSKSAQDASEDSGANQRNEDSCERASDESSSSAGERHEDGEEDDEEMADVVCGMLEEEEDEDDLSEEALDEEESPHLMRRLERRQRGLRALRSGDEGGGFFSLERPEETSSGFDTSSDEDLAAEFEILLSERCSLGDRSRLLAADAASLFSPAFACPARRYLNRSGVSSPPHPSSSSTSSSSPPTSSSASSTFVSSRVTGRLGVCHRGFFSAKTVPPLASAVSSGALGVEAGDEKAKPNIQLFVGGLPVPAHMPLTEALCRYNRCFPATHAVRLPRSTAISRATHQGVDAGDQTDRRDKLERWTERVTEAEAPQSRAPPAPLSSAPAQRPRHRNEELNPRGETNRTVEASRPGKESRGNEESRSEESRSGEESRESKGSESREEVEAARAHAQSVARGRLGEGLRSEREARQKERLLSEREAPKEKHSMYAVVDLHARFLVASDADLLLLPCHQNAPGHSRRSATMSAGQFGLAAQRRGREQDAGEEEYAALWGTRHAIEYEVLENHDETGRLAEISRCETSPVRNLEPSPSFSNSSPSPSVFASSAVHSSFLCPRVCPSEGGSRAEAAFLRDQRERENRLLEGRCSPLLCTVVDSVFGSESLLADFRSFVKTPAVAGSLALTSPRRARPLGPPPEDAVFCSTPERGKRMQQNVLQSAWQSPSLLAAKPLENALVSALEDAVACMAFLRGSTAAPPRQDLLLCAGADEAAELVASRGDTARRNAHAPSSRLSSLPASSKAGCEGPLRVPLFGDSPLRDIFGRDKTSASLVFLLTLLHHLVHALRRVHLEKAFLSGRETFSVPVISPASSLFSSPVASAKRPLPASTGPRRASLLEPQQTRRSGSETLDPSSVCSYLSSSLSSSRMKRAPSIFAVSEAQLSRFFTSSALSLKLLQVLSDPAVVFSLCPPLWLSRLLRGCAFLFPFSARMLFLCQNSLGLNRALCCFGERVGEAVEHAAARGGGAGSFVVSSLSQRSGGAPANSRFSPLALSGAPAASAGPAGGSGASVYAWGTDPTSRALMVTLVARVFSQIKGSQRQQQEFVADLESAVVLPRTKVKIHRTRILDSAFKVMDHFHSLLYNSPGKGGGSLASQQQPLLEVEYFGEEGVGSGPTVEFYSEVLEAIQTHTAPRLFRDASSDGCFFPFPYAFDPLRLSPSLLAKPACSSLTSASSAGMPSSRSSSSSPVRASTSRPSPQSFSFPLSSSLSPSSSSSFSSSSSSSSSSCPSSSASSSSSSPVRASASRPSHQSFSSSTSSSSPSSSSASSSATRQTPEEGSAETSVRSTVSSAVTSSAGRHQDEGESQIPPPASCTPWPLSSRNSPGPSARSPSSSSSVVSGASTVEEKVFLLFRLLGQLAAKALLDGRSFTIDLRLHPAFWRLVLEREVCTCGLVAPALTSLSPLSEDENQGGVLAEAETTSQCERLSSREDENPRTLSKGPFDGSVDRRVTRAQLRREKEREEKREREKREEKRNGDEEGKPKRRFCRACVKTHSLGLVDLNDVDEQLARSLQRLLLFRSEGNEVEELALVFVLPGTDIELVQGGGEIAVCNANLDFYIHRVIQVVLFEGVLLQAYAFRYGISTFIPLYSLALFSPKERAHVVFGGGGRVADNRFWNIDHLRAHVVPDHGFTASSATYVAFLEVLTEFSVEERRRFLRFATGTPVLPHGGFASLRPLMKVVRKPQETGGEGATCDDVLPSVMTCTNYIKLPDYSSKQVLRRRLIVAMTEGQGAFTLS
TGME49_294710	RNA recognition motif-containing protein	1151	VERKRRKEER	9	MLGGASGLGAAPTRALYSTANVLYIKNLSPLVTEDHIRQIFTHCGEILNIGFKAYLNNPAQRYCVLEFKDSAGITAASQLNNTPLLNVPMTVTVVEPAGGGTFIAAPEALAGASGALGSSSLEALAKQAALNVQHPVGQPALAPGQVGEGVRQLQQLQQQQLQQFEANGALGAGAQLATAGAVAALGGQAGGAAAFGAMPLNSQMSVVEIAMQNHLSNLQAVQSAALQAKILAEKKKTELGLGVSIGPGAGGLLPAAASLVTGCPHKETELQQLGRTVFVENFPEEYEKEELHLLLRDFGKISNLRFGQHPEKGSKFAVVEFETAEEAQFLRGMDAKPIGNLTLTIKESQSVVNFRDPDGVLFDVPPPPILAVLKQQQTPEAQQEALQSKLKEVKYAKLEIEEKFKAATRPKRESRSRGVSSRRRRRNRSSSGSVEAPRGRSLSPGRRGSVERKRRKEERPERGRDSSRSLSAGARGGSGAGRSLRGGGRGERRGASRSPRRSLERRGDSRGRLGSEGAGRGRERAVASGARAPRPVEARRSISRSPDMTETRRSGETAQKDEVQRDGSRLSPREAEREGDGCSDEARKHVSRSASREAGRARKPEGRPKNLGVTAGPEALPSGDKKPTGPAAENGLARCAEASESEPESPGLGRRARDTKERDGRGGDLRSPRRRGTLSNKRDAFSCSSRSPSADRRRALRETERKRPLDASASRSPSGPRQRPPGAWPHGPQTQRGADPRSSSRSPEGRSGARRRLSPFSKKKEDRDLSRERGGRAGPSRLSVDGRRGGPERRGRRSGSRRHSSLSDSDRSPSFSPGRPQRVPGPRGPSGESGLAYGRPRPRLSGRPDAERGPSPFSRRRRRSVSRSGDRNSVEDGRLSRGGSRGRRPGPSRRPSDRLEPGEEAMRDRDDDYSRGGFPGPRIRGDRRGGAPYGPGGRRPGSREPSFGRELHPGEKGDGPARSGARVPVRGRGTGAQLAETASTAWGGPGRMEKGREDGPFGMRGEGPRGRGRQPGRRRLGRRDGDSGDEGGRDARMDRYKSQSRSLSEDSDSASPVSGGGVGPGVGGSRRGSRSSGLAGREALEGEGAPAASREEVERNGGARAPQGAGEFRSGSAAEDSLGAKDAVGPKPMNALCGGRPGTQGSAGTA
TGME49_309140	transducin beta-like protein TBL1	794	GPRGKKRARIQY	9	MRIHLSSDEVNLLVHRYLLENGFLHSAFAFSAEAAISKNPFHATHAEKLPPNALVTLLQKALLFIYVEFHTEDETGRAIPCDEVFSFFKRHECWTRREGSEDVASASGLLASLAEGAATPRYAPAAASPSHLVKNSEGGGPESASNDLDFLAGSILADDERAERVERPSAVRGKRGAGGCGATGAWNRGGGPRGKKRARIQYRGAAGPGVDLPDALAGSSHNAGSSPVEEEDRKEAAQEAEAGVLSGRREDEEESEDAPPGALARAAPGEDIIYEGPPAHACEEKVALKNFLRLLPGHDGDAGALSEWSPADPCLIVTNFAAGVPWLYRLPSVEIVGPGVLAPFRELEGPCVGGALNPGSSAHWKRDGELVATGYESGDVRVWRPLETSCVASLSVSSTSVICTAFSCEGTYLAAACADGSVVVWQLRRDKTAECGEKVGAGREKDRSAAADSKSEETNGGGRDSEASNSAISFVKVHAYRHRGGVIDLDWTRDSVIASGSVDGCVVVSDLPKRVCHWVSLGAVSPRAGTATLRVFVENAAADANREQEKVETAAGEDSPTAPKARREEKRDKDDGADPMGELPVFPEQPAEEQSDEKGEDARKADGLKAADAVEGSDAEVASLRWNGDGTFLAIVDSSPVVKLWQLDDPPAPLIELAAHAEPVIKAEWRNGGRDDNERFLVTAAMDRQLFLWDLEKSRTEPAKTIVYKYPPTSLRISGDGSRLAVGTYDSVVHIYALPSLTEVASLIDPHMVIPHITWRSTHDSIAYNVFNMGRTIVAKAEEKPGAAKLEDSA
TGME49_314480	hypothetical protein	830	SVSKKRKLMSE	9	MAPALHRRPAGPGAGGKQLRGKGKMKKRKESPAPAGRTKSGNRSTEGGKRFSVKKQGKKFRPHASGKNKGREQKQKNAKAAGSRDAKKTPQASRTSDGDELKVWAFQKEKGKKQKASVQTKNLGSVEKGQSASAARAKPKPRSGMKPAKQRKSFEEQLREYLDEQTGRTGKAAGKEAETSQAGAGERKTGTAFCGEKGEEGNEQAAESQDASAAVESLSVSKKRKLMSEMKLSHRNEDAGYIKQCFRLYGHLLATRPEQQNSGTPQVAERVKDLFDFILPRVSEGDRHLCTSRALQALLKFGSKDQRQQLWTILKGDFAELCMGKTMCQVAMKFYLYGDRATQEEISQLLSRNKEIFFSKFGARVWEYVYTSTKSAKGQQQMLNAVVLPPLAMVRHPDYQEAPTFFDLFDKFDVETRKLTMEHIASLLQKFVDKELLDKAPVHRMLKIYTRLANEEQINAVLQMTVEGFLRLASTKDGVDAMVRLLGYATAKQRKAIVKEMKKVMVSMTTNPVDYLLVLRLLCTVDDTKLLRDVLIKELTKDMGTIAFDPQGYFVLLQLLDTSSEPCKHLPLHTRQMLQLPAPTSLKPFDLRIGELRGPIVEALEKELEETAGRSSSDCSLSSPPKKLRKTNVGMKKHADAEPSESGGEQGGDDAAEETEKRKSTFKDWLENQYASRVFLEFVKVTKSPKILQFLLGELSNNATSLRSFVDHPQTQRLLSSLVKQADETWEVAGSPERPTGQDKGQSKQSFIEALWLVLAPHLSTVLASRGVFLATDILQASRRLNAQNLEKQIVQVLEGDVLKQARESAQAQGLSTAGLNVLSSKLKEN
TGME49_316900	Sas10 C-terminal domain-containing protein	800	GLTRKRKKFE	9	MARLGAARRPGPAGKNDKRGNRSRGSTALHLPAKFSKNVKKGTLFETEADQFGLDEVEESYRCRERRKLGGSGSAAEEFIRLGDKGDDESDEEHERRLMGLEGAEDALDDDDQELEEEEEDAEEDEEEAEDEVGARTAWGRSAKAFYADEDEEEEAESAEEEENMRMREEEARQIEEEEEVEGLDEDDFGLSSLAEAARGQRKAGASTRTPDEDTSEDDESEGSDQELHSILSGFEAASSRAKETAHVHLLLSSSEFQALSEQERQKILTEEHPELQSLLDQLKTSLQDVRGTVRPLLRKAKCRQLITKEGLSFLDTKNQLLVAYLTYLSYYVLLKTHGIPVTDHPVIERLVEVRLLLEKLKPIDDRLRLQINRLLQLAKEKNVTDVEGDEDVAAARPRPDLLLGVGEERHDGEASTEEEEDSEKPKGKKANKADDDEGTQLYKPPKILAMEYHAEDQVNKVKAKAERELRRAAERLKRSELVRAVREEVGDAPEEVGLEQWIQVQQSRLGSAASIAKQRAREAFEEENMVRLSMSKKDRKERQMSKKLEEHQRRMTVGTTLGELTAFSESTLDALGDDEEDPTLGRANKSKKKQKNALNAYLNAAKQASETARRAEAALQADRAILSRQENQKTLSFNLMLNKQKKDQGRQVEDDGEFEDVLSGKARKGKRMEESEARAEAPYREEDLDAFDELLETQKIRKTAKKKQMVERAKAFIPSVPEAVDGQRATTRQILKNKGLTRKRKKFEGNARVHNRMKFESKMKKLKTIRPPGREVEGDSYMGEESGIRTNLKKSRTLS
TGME49_203760	hypothetical protein	1396	RRRRKKCREGRE	8.5	MTPQLSPRSTLHSSRSARASAKPPKSPSGSAQCAGDRLLWVVDAHASGELSTASALRALSLLLSSDNWVVSATGIRDMILVAERLARCFRGQVGEEQSEKRENPRETKNGKPQRHASSTTTADGKDVIPAGDCLTDRAQKDSERVCVACAASDLWIDRAQASLRLLRNETNWGRGDMDLLVAAAATGRGSGGGAGSRAAQRRRRKKCREGREAVSLAASAHDGDDNHDETEETGGVRARQPDGNSGDSDGAALVKAVTSLTQAIAARIRVEANRKQFCLPTLTSLVRRLHRLALLPLLQPSSELPPETLSPVSSWLLLVDLFPPLRRVLRDSVTAVLDVLAMKPGTRAFSVSEEEGCFTLKSACAEMLHHVLHQSASLSLFSSSLTSLSSALRSSCFDLAFDENEDLAFYGRSTLCRLTWIFRRTSAAAASLAASGSSLASTSTAPQDEGQEHQLSFEAIFEQTIVICNSLFDLCNTFLGSALEDGSSTKGRGGSQSTARRFRMQGHQGRQPISASRTSEGGYDERETSGGLPEAVKHLRAKNEFQRAVRAIQLLRDLLLFGSGQAVPKEGALGVSLAPFEREGGRFMVVNVSACLGLLRAFLDTVMCVFHKKAEKSLGMSDSHASDDTDDASSEAEIEALSEPEEDGEGKERTPRKRGRDGRQIAVKGNHMQLTNSQGDHGDQKRNGKTLPKWMKDKDRSRQPNLGISASGSNTQKRDQQSETEDEDRSADPGGDGRKAACQVPLANAYLNSAESLTLYQHLRLTEADVFSSPLLEYIFTATIECVQALLDVTGDAGVMADVTGFASFARTLLQASTIDALPSMIAARFSGIICSFLHSLFTTAPFLFPPLADLSVGWTASVLETLGARLPLDSCSASPHMPPLEETSQPAKAFRKLRLVSLCRAVYAEPFFQLGQVAVSRRGASCSPLGEWRPGAQTGHRNRRALEGGEEQAEGFSSVDERGQDSVKKRQRRRRGHEEERRASIFAEQASLASLQDNDGLHLILCVWRDTCRLLGLLLTMEASRSLRGELALTRLRGAADGMCLDILLSGLVGPTTSPSLASPLADMVVSDTPSLTATLRLLRTSLARGSMPPSQQTVEAVSTLLSRLNRFIDGKRRSLWMGDSCSSPGSGTAETDDGRLSVLLAAIEGIRNCLSLRRSSGIVSCLPSLVSENSGVAASLQQLRRVWKTDLSRSAKGQNRNERSSFVELYRETVEAQLILGAIEASEEMYRQSRAQKRAKAKASGQQAAPEGDASDTSKDSDEESEARDAHGEQPCLVKQEHKEMPQVARGNQVESVMDDRLEEKKERDAELEEEGNAPAGEDDEPVDREEEHDSRNADEKKASDNSAVSDASDAGEDEESDSEELVSLIERIRQKEEDDFDGLQSDDDSDMDF
TGME49_207990	ribosomal RNA large subunit methyltransferase J protein	981	VRRRLKRHRNG	8.5	MAGGDSHRKKKTGKQRLDKFYHLAKEQGYRARSAFKLLQLSQRFRLFEKSCASVVDLCAAPGGWLQVAAKHCPVATTIVGVDLVPISPIRGVQTFTGDITTPQCAAKLRKLVKFGEVDLVLHDGSPNMGTDWSVDAFSQNVLVLCAAKLACQLLAAGATFVSKVFRSADYAALLYVLQTLFERVDATKPQASRAVSAEIFVVCRGFRKPPVLDERLFDPKHVFLQGSDDGDAPAAAQKAVRRSGGDDGAAQRLAEGDEADDGEAAKEEEEDEEREGIFFGSRGGRKGQFAELVRRRLKRHRNGDLLAGLRRVTVDEFFRSKDPTTLLVEQAREIFFQTPAVALEEAVRNHRLTTPETLACLADVQVLGKAELAALLKWRFRVKKDVFLALGLRTHAAAEKPPAGANDDGEERDRDEADSAEIDEELTRLHASVTRREAKQQKRQAQKQKQLEMRKKLTRGAFFDEAEGPLDPDLFQFDRKAIDLLEKKEAKMVDAELLLTGGEDDDGNRRGRHADGGEGEAVVAGSESEAEEEGSLEELDDVDRMEVELTLAHRLKKQREAEALAAGPKKKETRREKVTGEWVNELQAFRSAMQRRAGEALAERRRAEEEEDDEEENEEDAEDASKEVFEDEAPAGLRKATAADRWFGQPIFAGLESPGVQDESDAECSPIGRSAGDVASDEQRLSDSEASSGDDEVETEATSDVMRELADEELPAVPLSEKQKQKKRRATQAEKERNRQQRRQATDGIVGPDFDDDDDKTGLRGKTRIEEVPPPPAFQRPTDPEEIAHIQALGSLMVQKSTRMDLLDGAYNRYAFNDDALPEWFAEDEEAHTRPELPVTKELMREYRQKLLDISRRPIRKVREARARKKMREQRRLQKVKSQVAAVAESTEFTEASKARAIDKIARKARHAEEKRGKDYVVTRRVGGGKLAQKKAGKKGGGNNRVKLVDRRLKKDKRAMKAAMKKKGGQRRGLKKKSRKS
TGME49_213060	WD domain, G-beta repeat-containing protein	3086	YPRKKPKRG	8.5	MCRLTCVITSGQPLLLADILTRPRMGIIHQSFNCKERLPHRTIRQAYQQASLNGDGFGVGWYSSPSCLAHTAACYEEDSFDSHAYDCMRETSISANGDRATPAITDRNDPGERRRTQPLTSAAVGDAEPCVFTSLKPAWADRNLFILAEKIASRLIFAHVRAASTNLTGSCASAAAKAISAGEAESGGLPAWATCSSSVSTELCCHPFRCGRFLFMHNGGIGDFEKIRRPLLSLLPDPFFTYAITNSSIDSVCLFALFLSLLPHSPLEPSTPATMRNAVEQMINVTCCLLEKYKCTSITLLNVVVTDGACVVATKFVTRGCESPCERSCRGPEAVGSKQGEAETRRRHLPAGGARGPGSAKPKDEKLPAVYSQWYKAMLEATDACGEQEQTGEFEEDGCQAASLYFATGTCWQQQGEDPESFVMTHSDKRTDICIVTSEPLTANPDDWMAVPRNHLVLITPAIDLMLHPITVSLSMPPYFFFASSPSVSPWTPSPFAHVACNSPCGPLVPVNASGACMRVCPFPASSQYETHLETCFLKQEEPESVGDSPVPLFPCGVKPLCRVEAPRPVPACMLSHPQGLEKSAKSNASSLFATEHTDARASVVSSLPSPVQTPPPPVEDGLAFSPVPEQPPHAWPVVCASASRQAGGLQAACVNGVDREKTSTKPLAEAFAAREGDREMGASQGDRFGRFGVSAASRSDSKRTQRRPSSGVGALALDASPRPCESSDSFPDDCLPVCPQSSPPFCSTSSSSPSASSSSSSSSADTVGSTALQCGCSGIVPVARVDCVSAEEDLPAFFASSPAWYAGAPLSAAASSFRVLSSEEENLHGHRAFSPLSQSVSLPPFLSCPSPLVSLYAPGAFRSAAYFPLVHTLRVSRSAILSMTAVTVRFHLDTCSCACGESFSPLASEDATCLEPGAAPRAATSVERTQSSASRLTQARHTQQSRGLYLTCRLLIAGRQDGSITVVETPSACLSRRRCFQAHTGGVLSLSAFAVTAVVGPTNASRKCTSGRRRQPQDDGASAKHQREGMRRSCSGERPEREEGATETQRLPEKAEATAGPSSDSGYVCVCCRRLLPKIYLVSGSSDTSVALWDISSLLLSSAAAAAAAAVAAPVWTPAMGEEQKGRELRRDNTNHIEDAETELDANDLLALRIRLRPHQGDVLSVSGYPAFAQSNELLEVDEGLGSREGRPRCRRRRPRTGGEEASGGASRHAVQRLLRERRGLHALDSGAGCVYTYYHCSRCCDLWGRRPTRALRGGPDDAHRWTETARSQSFSSPFVAVPSKGAPTASARMPSGLDVSPLFVSAFSAPALLFLGFQSTKVGVISIPSLLRYMAYVDAFLMVLDRLLCGSSSSGSGTSSAASSRSSSEVGRAAPHAESRDEMDLHCIRLRHEEEGKKIFALAAALLREAVLVDTQDRTVYPRKKPKRGARHPGHPCCFSGGVFACKAPETFDVFPLINASLQEELRRSLRRYRNLSLLESFAETRSFDECAARGRQESRSPATSTNPQENTGIQEAHRDEPEDANGVGSRGGQDLRRTTQDEATPPRSHCFSEAMVLQGSAGPSLAGETAHGLLLARTLSETLSPQRACSLFALSKPAYCSERSAEEDAKAAGEPEASNVSLSPLHALGCSLLSTRDLQLECRFLPFAPEPASACVPSPGLRDRTERGAGEEKEMLDHLCLYRGSSLSPLPGSSERGKGSPSTAYLSSPPSPISVTSRGGSGVWGSPGEPEVQGVFPSGDGIGDSCPSPEGGTARDPCTSPQDSGPSSPLLQGCRRVEVETGTSELTQTPGTELRLVSSCAAGSGLARIACMRGPSPASPTLRTLPGAADPPGHVGFVECVVPCGPYLCSGGGDGRVVVWNPRTGAVRGELRGHRGGVLCLSFYAEELQLGHNSAPPRQGRWARLRGRCGFKASPVEHPSCGGAYASLYAETEARAGRRSETVSPSLSEGTGAGRGDASPGCAEPDRSRSGSRREADGESEGLLFSGSRDKTIRVWRVDDMVCVHALLQHSAEVISLTSSSAHGLLVSGAANGEIFVWCVETLEVVYALSTACVGETRPPFLPPMFSQAVGAAGEADGAAADDLRPASAARLARGGGQGVAVTALLLVGRTAAAEQCGARRRRSPGMVLSGVNPQRSGDDPRGEKDEAAAAEGRAPQTASSRSRNRESLGTLEATEAGEGHQRKETHFAARTEDGSSGESSVESSSGQSSDDDEEANMLLEGDGTDTVQLWAATGNGLLRVWQVPSLKDRGRHFAVLAALTETSQPAGDAEAQAGAQKSRRERPQRAGSPELSQAKEETETQHPPTVASLAVASRGPRVAAVSPTPRFSFRYLQDFPDASVAFGSPVVDRALVSSSSCFMNLLRRFVALRSVSGSPACVIPGWQAASFLASCFERLLGAEVQLLPTSPSASSSFSSFSSSASACTRCSASERAAGDAGDGAPGVCGGGVGPRRETGSCFLRCGPQSAAGETAGLPIVLARLGRDAGKPTVVFYSHYDVVGAESSGEEPDFRVLCGASPREGTHRQGPERHGLQPNGNSGGAGRESRGASGTTSEASERERDAQSVCFWRSNPWSVWGEDGYVYGRGVSDNKGPILCTLFAVRAFVRHHRRRRHLELKAERERREGTGTASRERTRRTQKGLPFNFVWISEGREESGSGGFEDALKKHLTWIVGNKFFVICTNSYWIDDVHPCLVYGMRGVVDARIVVKGGEERTGHHSGVHGGAVAEPLQELLHVVSSLTEVKSGRVRVPQFYDDILPLSDEEVSSLTQIPLDAATYGASVKRAGLRSRDGPTLLRKRWLEPCLSVVNISSSAQCLVDSAAAVFSSVPALPGCTDTPEHARCDHAHASRDSLAISGGGNFRIIPAAAFCDICIRLVPSQNPVTVFLALKRYVEALVRDMQSEHQVFVHLVGHGQGWKTNKQSESAKALFSAAQQAVQEIWGVEPLHILEGGSMPVIKLLTDLLIRHIALSRGSSASCPPRSCLRSPSFSSSSFAGLEKQRRASEKPDLSAGSLQGNEGQDTEGQTEEDGSFDDVVAIQIPLGQASDNAHLPNERIRVINLYRGVKVLERTLDLLAQLQRRILC
TGME49_214990	hypothetical protein	3436	GHSKRRHCD	8.5	MPRTQRADIRGLESLTDEFILEIGPNTDRSRKRLEVFRYLRGLILETFREWRVRQCEASRSASASFSSGGRLEVNDEPSRPARGSGAEEGTRAEEGTRAEAAKTGGGEEEETAGARVPGQSRRASASAPGDACSCPCCARHDRKGGVPETAFCPVCGRRRRDGEVEKGREEKGEERDASEVGTGSDEGELTEGEGEKGKSPEWCVCEERGSGGSASASQNSGETSGGASPCECLCCRVRRRAEETDRDCREREQRRGTCEATSDHIASPESPKLRERERRAESATEALCESAWPEPGQRDSPRHSDGDSPRRREAAPLAECSPSVASVVSSSEASFSSSSLSPEGRQASSGSCADEDEITIAVYRYGSFPLRTFLPDGDLDIGVISFNRRTGVLEGEEESDALLAVLLEKFQRAEVKSHKTFPLREASLVDAEVRILKCIVSGIAVDVSVNKVGGCCSLVFLELADRRIGRNHLFKRSVLLIKSWFAYESHLLGSRSGLLATYCVEALVLHLFHVFPAALLPTPLHLLYQFFSYYSSFHWDRYAVTACGALPLTFITRTSSVQDRRGGSAPLPSRRNCGGTLASGPDAVSPSAAPLQAPQLFPAPSMFDGLLDSKANAPTPPLSPASAASNARPRADEHPPAKPGLAPHCRRGEPTAVATQAPDGGRFMGEHWVGVEYEGREAPWLLARRQRKDENGWAPGVDDDPQLERAAVLMLLMQQQRGTVPHHAALTLPRSHAGDIGLPLAPPAGRAASEVLQAQGPSTNMARMMESVEFVEECRYRFRHSYGAYGAATTQRGSGARGVPGFSVGASGSGGAGASSVGGGSSASTPSHASALSSSFSNRRVPPPGSAGAPAGSHASSVSAGVGGASGWRKSPFLFRSMNVVDPLHNGNNLARSVSETAFYRLLHAMKKGLQALTQVLASGDAARFRRLFLPNSYQLLDRIKSPDVAYPVLRPLITFPLVSPSRGRPALGVSLPRLPLDSARSDLHHPGQAPFASLPSLPKHAGASPGGRGADSEKRKRDHVQQFVCASAPASTHPPSVGASAGSDCLCRCYGHGADIMPASSSDADSDSRGNVKQGTSRRRRSLRRFSPSRGVAPAMSEGPPSRRSPHLASAAAAPALAADAAPEKPSGARGKSEVEEVEEGSDSGDKVQNRKEAPPRKGGQHADASTPRDGEATEHRSLRGNRDQGAQTARMQEGRSNSGNSSSRRGSEEAARRPSTASPALKYSEPEVVDQRRNRRSSSLGSAGVTQPESACHETCSGEAEKGGAVTASKRDDASPLVSALAPEQEEQDVDSETSHACSTASSRKDRTRGEEGDDGAASSSDDDWQSDSGLYDALLEEEKLSDPLTLGDLEAASLLDLCQLLRQPNSLPSHLVQSASSPSAFSVSDAAQAGKKADLGLEAAGTSEERAVRGDDVLGDICGLGVDVWRRRLEEIADFLNGVTSPGHRRPDDDGEDARTAPQRRLTREAPSQGDDGAVASEVEASTPDAEEAAKRVRDASALTTDAAAGHPDGSSSLCKVAESGGRTSPEREGSAGAREGDSSPEGSGDSLESHERKGRRRRRGSTSSELSLHRTYAQSSQESSPVCAGAPNRPHPRLHLLLPLSSPRVYPFGPHSASSPPSLGSARTHSAPGADAAHVGSRPSLPQAEFCSLTGVPVGPGGASGDPAGSGSGGGASATPAGLPSRHASAPGTCPASVLGGQGVVVLNPAGPAGGSSSNPFGCSSSRSGAGPAAAGYASSGGPYGASHFLGSRRAAQTGTFVYSGAGLTLSGTALGDSAAPAAGNLGPGSSGHFRQAPFAQRAPHGAHSLASGPAGRPRRRSMSGALQSAVGEEAAAARGSHTGRNSMNAPRWSLAQATGMMGAPGSGFAGVPPALAPGGRSEKGEPGRREGGATPRKFLSSQSLGNSKQSLAFSEKASFVAEKGPSLASAAQVAGLRRRSGGSQEAAGLGDSGADPSPGFSVGRFSSRSDGSSDAGSETVPGPGPLAPFFASAAEGDSRANAWPAMSRSASGEVGAASRSRASSVLSSERSTGAAPGPLGRSWASVAHAAASLPNADLPGQSAGTLGHPAGGPGSTPAGDAKFKRSSSLAGAVGGPDPPREKASGTAASRGSDTQPLPDAFALRGGKILPNAGEAPCAGSAGSPLSGEAGGRPRETEDGRSWDRVEADKSSDKRASVQGLVTGLRQAPGADVGFQSASSGAHNWTDAGWASRNEGASGARPKDGTPSAEVSPRSGRTQQARETTWSSFCRSGDSPARQGDAGTSGGRGGDHDAAPGPPRSQSVPSHAPGAPNADDGDPGAEASAARAPKAIGMSGAGERQSGVAGGPQKAAPSKRAVRAHSDGGGGAWHCAQGDGAPSQGVSGRFESPVLDFSPDDTVSWPSLPCRSSGPLPSETGSSALSLPLGKGWRSSHGDAEPPETPAGQAGSERDGERPQKPAAWVVPVQLPSPLHTTQISSCAWGFEPAGVPASPSQLGRSEEGQKDPASGQEVGTPHEGPRQRPCEGAESVEETRGGTDAKGEPEEAYRMRTAYALARGPPAEGGARRQSRDEEEVRRREDPEEGALRKEAELGSPGSGEATSNTSSWTQDSGLLREGVNKLSTGLPSPGIDDSVAPVILPSRFSAGLAAPAPVTIGAATALHAAPSFAAVAAGASTTGWSRKQWSPTSAVAARSSTTVTPVSEVEKSAAKAKHPVSGSSGRKSAGDREARCETGKNPSGGREEGDRCGFAGRGEKTNAPHGLEVGGTETSPATSCAGPAAGASETAGLRCASRSSLESSWLASDVSFPFPTSPFSAAASRNSAGSAEQAPPRNWASIVIRTPPKTTAAAGALGALGKDASPSSGSASAVPITQMSKGEREAAGHSKRRHCDDTTLGSKPRSEVVSLCDPGSQAAVASSAPKRPAEACVSSPSHQAAAPSEPSHMTEKKSGKEGQRERDEDAETGEKQQANPTLFGTFKEVHEQPSKPLLLLFPETLRKSLSGSGDSARDEETAPQASHDEATAPPTSHNEVTVPPASDDEETPHRASHNEEPAPLASSPQRPSRRPSVSEALESRKDQTKDVRDTPSSALHRGSRGDMEPKGEDRLPRGNCFQSSSSLTFRASARRDEEKERGSWRGKNPHEERGVQERPPGVASPTEREARRFGDGESEGAGTTSGDAAGVGEPGGVLQCATPKTDRGVDWGRGDDYEAPQAFSRKAFFSSKARDVEEDVNWRSTPATPASPWGAAAGGAGDKRLHGFDPSPTAAPGALGFEETGTPKRGEDSRRSDSRRNPTCVSLLSHGNSRRSSAAAGGLRGRGAEGHADESGKKETGQTDAASPGAQQGRLVRGAWTREALLQRPEVLSAMTPEERQLELEQSRQQFAELQESLMWKTATSKRDKKKASATNRRVERQLASLECLIGILSSMDSPAADVSGKASDVPAAKPTRPSSH
TGME49_216780	hypothetical protein	1003	PKPKKPRMN	8.5	MPPVFLLSASFLPSPSLKMWCDLFSAAKAKFEQQKQGYRSHNAERDAPAFPTPPALVAQNSGVTCPATSENSCVTPPSLRLAPASASAISTHVTPVSSVALASASEVTASPAVCAATASSEGSPDAGASQPLSVGREGVGKPRKLKNIAPSGVSACAEGESSQEPKPKKPRMNRHTAREGACPQQGTEAETSKTQASTQKTAGAKKRPRRPKGASASSAKKDDASALTTTEGGATSPDALSASSVSAKEFQSSHTSSFPPRVSAVPPNAPAALSPSTGAPTDEASVSASKAPQPPPLLSSVHQAHEAAPTKTPKGRLQAAAAWTPANSPRASGTNKENTNNAPSFQGGSNSLLCSPRSLFRDDTLSKFAAILATSQQQREKKTKLPEAASVVSAPGIVTETPGVPVLLSSSQTTLTSQKEVASAETIDSGDAGRGVSSRIEKAPQCLASPLLSPPPQHPFASSQNPSSFRNPSSSSFQNQFPFQAVPEISPCLQETTELPVRGGREGETKVGGSTDLASPSVFRRSAEDGDAGAFSSACSRVSYEDATEASRQATAQSEAKKEEVSEPQAAAGVSPFAVSGVVLERSSAATGSAFSLPFPCENAAAANHVEVVDDEESLGSDDDADSLGGQREGESEGEEEVKKFIPFRFIRGLWIDVEHEGLAGQEEEDENDDEAQEKPSPRASESRSRGLCFSSLPLLLDFRASVEAAYGGEENLRDPRTLETAILQASEQSFPSLSSLASPSPGVGPDGAGRGAPAGLLTPGGPAGDAGLPGRGGYGLDGGSLQYRPSKLELCVASIEQRLARQRLIANPKDILRGGGGAGGVYYDKDDAFLDDSETFREFGMDPSADFDDQQTVSGAPSESGMDDEDAYDGTSEFVCDNDPTMEDSEPEETDSSAKKGRKLQQDDEKFNPLAWRRFKTSLKQNMTDEAFSVLLSMEEELESLRATDGDDPVPQAIEKIMLKHLRKSWSEQLANRQGPERLVELVRGKKILSAKGCLSYL
TGME49_232800	hypothetical protein	1503	GDPSRKKQRAA	8.5	MADSGPVSSTDRPVAASAQGSARNATSTKEGSPSARSSTISSSASAPNDGNAVAGGNTGRTDSKGSTASADASAPAGSAVSASSGACAGKKAGAGETLQKGTQKGSSSKHGGSTSSKSTGGGSGSSSWKNGTSCQSSKTSGSHGSSGQGNQKNSSSGQKHGNESSQGGSSSAKKDVGGFDSELSARELRKIKYYEEMFARLANEERQKQGTTVSSSSSSATGGTGSSSGSSEKQSKKGGTHRADGSGGASSKAGASGASRSEGSTKSQDTQPERNSVTTSPGAHQAVASQPSGSVGSRGSGGGGTKRKHNRVIDSSDDEGPPASPRPASHKRVALSKGGSASEPVAAVPSSSVSSGGSSRALSASSGGMSDSQKKAEKDVSRQPGGPAAADTSRGVPPAGKASGKSDSGVGPRQVPRDAPSSLSNSKPQAPHSSGASAKGHGHAHPSSTGSASTPNSRLGFKESDWGWKGRGSGGDPSRKKQRAAVAAPSSRGDEEDSSSSSSSGSSSSSSSGSSDSSEGESTARSKNGRSKDIASRGSDVTGAAALASTRAKRLALAPQRKRQQASFGGSGGYGGADEFTRRAESGASASSAPKSEKKATSASQHPGGEGVKKLSGANAPRVPSSSAGSAATSWASAGPGGKSAPQHQRPTSAVADQKSGADPGSRDESASKAGSPRGGDGGGAARSEKKVLPDEMRRKSVASSASGWSLASSKGSAGFLGTGDASHSRPAFGDSHAGEEGLRPASRVLVKGEKQERASSSSGRTTGSVKQEKDQTGGIISSGSRAGGDRIVVPPSTVQEKNPWGVEGAASCSRDQSADGGGVDDSHGAGAPSDDTKRRGPSPLGNESLAGPGCPPGDSSRKKAEGEGRKGGSRSRSTSPSGMTGAEASSSGVGKGSKGGGTHAGSVEKGSKDNASALLTKETQTAGRADGACKGAVGGAAPGRQTAGKRGNTGRSGGLGCGVMARTPVPDSTREGQTSSSASHRGSELAGRSQLGASSADNAYVSVQSRSSQTTTVHSKRTLVASGSGNESAAGEEDAGGRAGRREVERATASTGSGRSAGGAVSSNRGARQHQAGEGVEDAIPHRSGGSERIVSETESVMQAGATAPSGGSKAVRRTPAVVGESVDGSASGGSPGAAERTVTFSHLPVSSDSPAGVGGPAPPHARGPKLPAAAYRVSPLRPLQGLYRQIPAGGPEAGEDDENVLSPPLPLLAVARSLASQPSTSTPLPPASSRQASSPSSSVQSREAGAGSFPWGSLTEAIGNRQKDESSKRAGPSDPHTTYACRNAVTATGGPSTQGTGSTSAGAGDRSELYAPLTPAAGSRVGMASYQLVEESTKSVKSCGQTAFADSSNVAGSAGATFSLPSDSSKEYAEACCNVVPTRDWRRLLLGSGEGTQEEKVPGAGPVKSTPASSGVATCVKSSFDKRPSTSDAESNAEVKQGFAIGEPMNKASASAARPREPSHLPLPEGVQQPLPLNGRWLTSLSWKAQLLRKVYNAGRS
TGME49_242800	ribosome biogenesis protein NSA2, putative	260	VLRSGKRRKKAW	8.5	MPQNEYIELHQKRFGRRLDHHERQRKKAAREPHKLSKQARRLRGIKSKLFNKKRYVEKATMKKTLKHFEEKDAKSAEPEQAPDGAVPAYLLDREAVKRTKVLSNMVKQKRKEKAGKWQVPLPKVKAMTEDEMFKVLRSGKRRKKAWKRVVNKVCFVGEDFTRKPPKFERYIRPTGLRFKKAHVTHPELKTTFHLDIVGVKKNPQSHLYTSLGVITKGTIIEVNVSELGLVTQTGKVVWAKYAQVTNNPELDGCINAVLLV
TGME49_249360	RED family protein	586	PGGKKKRKMN	8.5	MALSNADFRSLLNEADISILSAASAPRKKKGPSVPHAEADAQKSDKSQKRRERYLEILRRKQRHKEGRAPANYPEDGEDRREGEGALARYKDRAKERRKGKDELYQQVAEELQEMKERSIEESKYLGGDVEHTHLVKGLDFALLSKVRSELEKEALKKEQSQQEEASEKKTAQKKMKILSPLARRLFDVQFACLHPQQARFADHVKRLEMALVSGQRLRIANAMFQPGRLAYNFEVKSERQKQSVDGPPTFIFRGEDDPSVQKARKRDANKESSMAAVLLPKITRELREALEWHRENRKKKKQERVARRPGSLKAVREVEGRQAAGEPAPQPPIADDDDIFGGVGGFDAQEALEKATAEKRTEEATAAASPQEALPRLDIIREEEGMEVEEDETDVVQLGSAKRSDLQRQQEQEWGAHSVLFATMKKHQRRMVLTTTEEQDKGFHSVFRRDEQTMLQQRLQVLHDDREKDPAFVSDTYAECYPGFGSEVAYLGYDSDEEGEAKDTARVDTGEYRVIPKGKNQQFKSKEEYEKYIGEIEFVPKAALQYGRRMAGEFAPGGKKKRKMNIDQEWKKIEGMLKEKKAKAG
TGME49_258990	bromodomain-containing protein	1833	PRHLKRKFAGI	8.5	MEPPPLPPLSQGVRDPDSSASFASSSGSTGSLPRHLKRKFAGIIDACRRCKDFHLFLEPVDVVAMECPTYYDLIKHPMDLTTMEEKLRNNAYSTEDDFLRDMILIFTNCRLFNRPGNPAGDFVLSLCAKSADKFVEEWCKFLKDGNKSAKAIRAFVDFFKAQVGEKPTEVPQEERDPCKEAKEPPDAAPGKEKKGRQSRTHALPSVCPAEVSQSEKKQEKVGERNATEPSATSSQAETGSSSCSPTEAAVSQQSSSAQDSLSSGSASLPSSADPAKKDSKSALDASPSAFSAAVSTSHPSLSSNVSPLTVESHALSSPLPHTTDSSSLLHASLSSPSAPSESPSPAFPAFPSSAVSLGGRETVGDSKASVRDQGTKLETWTSDSGKAGERGLHASLKGNPFLSGCAKTWQVYCKDYMVRPLKSDRYGYLFGTPVMSSAELPQAVKENYSKIISRPMDYGTIWTKLSSRCYEHPDEFRDDVLLVFDNCMTFNPRHDEECGWLHEVALRQKEKFLEKWRRWSPKVFAAFKQQKQAESVLRSPLIQPQTSFSSSSVSSSSPSASSSSSSSSSSSSLQRVKEGQVPQQEGSGEKPKAAERPETPEGGGKRETGKGERPRGIVDSSTYRTLVTDIFGEEALDDEVSSRNEEVPADASLPSPSPVTPDVSLALPLASSLPACESISLSSPAAPTQEREEQMSSPLPPPSSSSSSLSSSSSSSLSSSSSSSLSSSSSSLSSSSSSLSSSSSSSLSSSVSSSSFVSSSSFVSSSSCLSSSSSSLPEARGAPCVANVVGLLATDQRSASVGGAEEGAQGVGPATNEGFSVAAEGQNELEKAALGSGVRGSVAVALDESAGRREENVSEPLSSSFSSQGGDAETGSPHFAPEAEARAHMRSKEKKKEKKEKKEKKEKKEKKEKRHSDRKARRRGSSDGGDDGAFFPPSLQPFPGHPPACPENDQAIQLPADVIPIPQPTASAPALSCTLSSTLSSTLSSAVSSSLSSSLSASGEPQASLHPSGPPFPLSPLGGNSSSVSEDGGVSSGLSAGDKGVSELLDQKQVPPDKVGPLDVRDDQKVAASVPNSTVRFPPSPSSLRISLAAVSAASTCAAPAVQTPEEAPGQQVLLLGWRPTEGDKVFGPRDERKKTSLGDGSDMLQYLVTRNTFMKTEREREAAHKSSASVSSSSPPSSAPHPDPKPVSQAVSAPGSESSVVFPKIRFSVKPPSEARSRDAASASALSSSAFESKCEQGCGRQGESDMSARRSALSCWFALADERNSEVEDTERKSEEREGLSGMDGCSGTGRKRKFPQNGERASHRKSACATARGLLRLRIPYSSDLSNFSPSERAGLSLRLRASSFSLLPRSPLPPKLAASSPSLLSSPSPSPSSSPFAPSLSSSLSSVGGSLWCQEETFELGGVESVACGRPVCLTRLAFLAFRDSLVRHSESEARRHCAESSEDEHALDIFLAFHLRQPSLPVASLKAAAAGAGLSELLGCVRRMTQEERRRENREGGERCGGESGGPVPREAETDLEEREGDAEELWGEAGGLLAMAEEERKALSTLAAAISDASPFLPVSSSSEASFSFLPSPVHGELAEKRLRFLARLRQLVETGEGRELSLSSQESRGSARLCGDAEWRCPAVCLDAALLSDQEEAETARGQLASDAVREERPGGGACSDGGETSESSRCDRDRGERSAAAATVRESSLSQTANGLMIFPPRQFHLHDASCVLWRYAVTTHSFPFMGHLQLQVLSVHLLHFSQSPLSSLTFSVFESLPASPFRAQVSRHQGEEESEGGDSPPAALPLPLSVALLPRTRGRTSCQDSSLQVHLKSLVHTAQN
TGME49_268250	WD domain, G-beta repeat-containing protein	565	VVDKRKKARLL	8.5	MLGGGAFSSGGSGAAAGGGDEGGASLSGFVQTRLGIDRAAVDGVSAVVPLLTEGIFENRVWQRLRSARPHPVWGRQLLPPHNLPPWSGAAVCPFLACSFMNRTRTACTRLKWFPHGQKLLAGTQPGELAVWSGTFFGFEDLKRLPQGGGAITALEWSGGGDRLFVGDASGLVVVLSQALNPIENEPLKGLSHPVLSLSASPLTAQLLAGCADTADPLIWDVNRLAVSRVLRAPNLDSASSTCLQWHPVSALVATGCKSSWVYLWDPRDAAPVAMLQPHRGAINKVVFHPNGSLLLTCSRDTLVRSIDLRMFRPLHLFRLPRSPAPASASLLPPAEPLQLALNPVHPNVFVTGDNQGRLSFFSLLQPSAPLLQLQEAHGTVGPWAPGERVPEGAVVSLDWHPMGNLLVSASDGRLMRFWARGVGGGVAGASMQTVKLVDFQSGGITGDFPVSARRVRDREVVDKRKKARLLATGGLLPLGAHVQHDGLDGSDGGGETGLRSRGTVAHTEDRQVAGNAEASGHRGGGEESDEEEDWGGWMESGRGKPRGLPRIRTRWLVGRHGPAGR
TGME49_270050	hypothetical protein	463	RRERRKRQRSE	8.5	MKGAATEPSGGEAQAIASVPSTVDTPSEMVPHRPRRSAAAAADAAISRFFAPASREPGWEHVGESRRARVRPAQASSRGVGGRNPHTPGSNSATRTQPESRRERRKRQRSEKRMQTCLETSGAEAVLASKSGEPFGGAETEASCLYGGASDANSIPRPSVQEVSAATPVNSIQQALHPVQITDRRLATEGRGEPSTTSRPSSQPGEPGKPRGQVDEIAGALKGIAAALRGLETPEAAAGNAATKPVGSWGFFCMGWGQPPPGFSIPALQQPGFVGVTSPYPPEDGSAGVWGNPSSVVLPAERVPAPARGSVTVLPSSVRAPMRVSFVPSAVPASSVSAAAIPGSTLQGATVPLSWVASGPGTPVPAPVSTAVPASAACAPTRTTEPVASAEGSYFSLGPATLLTEPHHGAAGVNACGWNAECVVAARSPLNSSSRHGKRMTCEWSDRNVSSAPKVVEDGLLRM
TGME49_270620	DEAD/DEAH box helicase domain-containing protein	943	VHSQTKRRKGGDRW	8.5	MAKKRQRGETDGEARGVTAPPSAAEVHSQTKRRKGGDRWKQVMLDAATLRECQMEGMAELEELDGGEALIFDPSVLSLDSVAESPESAVARVVSGKGKQRKTGKKKVKDSSQDSLSSDFTVKSAFKTPGHGREPVKASEEAADPASSHKSKSRKSVRSSSSDTRKNSTASDRSSAPARALYQSNASPTACGDAASASPPSRMPPRCTLDDATEQWQFVTELRTALPAWLSALDSSSEDLLHPAVLRALQDCRFFAPTPIQRSVLLAALRDRKDIVGAAETGSGKTLAYGVPIVCNLLAQALRRNEKEIEHKNKTKTLKKKRKMRVEGGGEAAGDAWPSSSDDEQEPEEASDSGEASSEAGKGAGNITGGPKSVGGKVDGPECLIVVPSRELALQVQRHLEALCVYTPLAAVCLVGGLALQKQLRLLGQVRPQIVIGTPGRLFAVIQDAQTSVSRSLALGGDNGIVDHEPVLGEESNGAGHPDRGTQNGEGNRRGRIERGQEFMASLHTLRFLVLDEADRLTQEGCFQEMEGLLDAIYKAQPSPKKAKNADTKRRRGNSRENDENAFALGECRKIQTFIFSATLAMDPSSRQKKKHRREAKDRQSVLQALMDRVHLRKKRLAVFDLSIKDGDTTKLKQSLSHADDPDWKFGKAGHPPGEHNHAAGPLKLPDGLSITALKTAAGEEELYLVLFLLKLFVSAPANEPLKVMIFVNAISYVYRLDPILSLVLGRDKHQACQRGGSKGAPLAEVVGLHSNLQQKQRLKRVERFQSANRAVIVCTDVACRGLDLKQVKEVIHFQAPRSPSIFVHRSGRTARAQQSGETVCVLSPTQVTEWLQVLKPVQINVGELDPPACMHKSSRVYSQLTKVKRILAIATQIESAGHHKAKERRATSWLKKAAQAADIMLDSDISEDEEASARSAAQARTTSILRTELSQLVKSLKLL
TGME49_270865	adenylate cyclase, putative	2040	GLSLYKRRRWA	8.5	MRESRLGNILHNVVSGAGGLVHAGWHGVQHAINANSGSDEEGFIRKAGPARLNLTPERPPPIEEAPETLANHGDAVSQDWRWLALRCEQRLNAVLQQRTTKSAKLTDTLGPSFDIRQFACFMPRTVLEAIADRRIRHSDDFDIQIEQFTAAVVFCDASGFTALTEALDTKPNGAERLGNIINQFFDKIIKIVHYWGGDVIKFSGDAMTIVWPVDDESPQPDADGSEKDGKAAREEETGDDFYRIDSQVACQLAVQCCLTLHQTLHGYVTGCDDKVLTLHIGVGFGQVHILQVGGIMDRWEYVVAGAPLEEISVAEPLAGSGETVVSPSVASALAGAADLEEVPNSPPGRIFYKVKGLHAAGPEKAKSIAVGISRSSTRALWGSEKPREQIEEVETLPVQPPPPLAPIDVESDDIDLLRRYIPPSVFRRLTTGCNVFLNELRVVSVVFICVRGLDVSTRTGSLIAHKLMKMTQKAAYTMEGSVNKFLVDDKGVLLLVMFGLPPVYHLDDPIRAIMAALRVIDGMKVFGLDAGIGITSGRVWCGTVGNEIRKEYTALGDYVNLAARLMAKAGPREIFVDVNTFQAARHALEFKQLPSMHVKGKEHPVQVFMPTGVMINQKKDAVEDHPLLSWPQWSGKKQLREMMLPSAPYLEQTSLLGKSSKYNAFRPPLDYPVPTGPLFAHEWCEPFLPELQPFAAVGGVMVIRGKEGLGTHELAKLLGQIGRKDLKRQTFFISNMPDSVQMNIGNVPLLAWRKLCTEMVERWRVSDNREKKGYSKIDRDNSVYGLTKELIHPSFHWRLEDMKPVIHGLVLPYELPENQVMLKQRLKNLKSYQRRHGGMRHPLIMSPAINLLLKPAEWVGDAAAAAASAARVITPVNNWMRKLSSSQDDEVSDSDDSDDSGTGPPRLGLANVARGSGESIAPIIASLVNGFTLYESSIIILHVRTGTSVFAEMDRDSWKVARMVARVSLVRRSHRLENDMKDLKEWRRLHSRKCWWCKGYRTRTVVDSSGKEHLVQPTSLCRPLPSQFYQPLLFVLICSETTDNVPEQQQLVQMARDNNALIELKKLGLQETAAYLSHCLSIRKSGLDPGFVEYVQRASAGVPKYVYLTAKKLVTEQAVVLTPEGGVKKEARLSPRARRASGRRRSLSAAGPEEDRDEGDEGDRDDEDDDSQDEEDERREDDEVARCVCELIEKVKLQRDELAKAQGSANSQRGETDEGKLLPAPNDRWTHSAIYDRLPPDVRAPDAAALALDAPPLSAFDLGAMEEQMMHHGHRYDGSALDLGAGASGSELCPSQLYLASKYRERLHAGLSPDPSLGAGQTDSDASGVMDAKSRVGRQSGPGGESGEGGSLPSQRGSWPHHVHFDSGKETHAGQAGGGVRRKMGVAERQRLDDDARISRGKLTRAEYAFLQNAPPWVQLDAIDVKGLSLYKRRRWAAARNLEWDSDAECAVEAADDDATLAGHPAFLLQEGENGERRRRRTLYTGMVVKEDLLSLPFVPELIANCMFTVERLQPEEQMVAKVASVFPCAFTPVELCRAYPRRKPLEEFCAIIYQLIIRDVLEVCDPPSLEDLTSLAASIGVGAEGIETDMALDDSKLRVPGAAASNQAVRLSQSCLHNRSKRLSFLLNAASSSEGSGDPGEGAKAGNTLSPFFPGAGTTASQNRGSSGFSSASLLPPVARGGGTPSPSDQNSSSPGNSKIVGTHSGSLEHVPFPGLAPGHERRPSVMKAGGLVTPRRIVEGSLGGERAQPDGGGAPGTAGGPRDPQPSGRLTMAKAGTVVTREVWETVLMNEDGTDVFLRFNSIALQRVVSDLLLTDERKWLTLVCRRIIALRFTESPSSSKPSEPRAPADAAAAGVRLSARQEGVSEKGVSASAPPVRLEENRIDEGAEEEAEARDEAIEADLAREQSPPQSLLETALAAERETHEQAVKAEQAIAAKEQKDEIERLVSKAVLSRAGSGHLAGRKLSRKETATPYGSPIGRHSSASSRGAMSSEESEPVIHVEADEERGGNELWKRVSEESHLRSVTNGRPIDPSADR
TGME49_273840	brix domain-containing protein	673	GRQRKRFHPFSF	8.5	MGRRRRPGKSSRRAARGAAGEEESDARQPSSSPSAPCSFVVKRGRLTPAARLLVQDLRMLMSPYCSSRLREKRSNKLKDFVAVSSLLGVTHLQAVSQTEAGVYLKVAQLPSGPTLTFQVSKFSLMKDVRKAAGLKARNDSRDFRSPALLLFSGGSAGDKRNGGDKCDPGNARAALQAQDVEQLVTKMMKNVFPAIDVQTVPLSECRRVALYRRQHTPASGSSKTRFTYLFRQYAIVRRAAGVTSGVRRLVEAASRPAVERKIFRSLGLREATPQRESEREAHARACLQSGEALRDASEASDEERQSRLKRRDVDICDITLHRERRGSCFSDSEAEEEETVVAFDSRTAKATCPAPARTNQPQGGLNALLSSCADGELREAKKKREREDEEDGDEDEDAGHRDEMWRMAIALVELGPRMELQLVKIEEDVCAGRVLYHHFISKTPEELRMLKAKEAAVKAERQRQREEMERAVELQMKKKRRDREDDSDGSSAASGSGDEQVSGTKGVKKEGTNGKARAAASSGDEGGSGDESGEEGRKERQRRTKGVDASDSDGDSDTDDDADASADDEAEDNEEAGPGRQRKRFHPFSFKSKRKKTVDPPAESSSVIETVSARGHQSHKRGSAKMGKDEKKQGKPHAGTAGRGGKKKLSSADMVLQKYKKAKQQSGNASGKT
TGME49_298610	GYF domain-containing protein	2331	EPIIKRRHRPV	8.5	MYQPRPFTGVNRARAAAAASANQSGSSGSSTRGVRTPTASYAQQQTPAVVSSGESSTAASNLCLGSGGVLADTADFPFLVNPSRSPAAHSSAPADVASPSSQKGRRGAESGTAAEPSTPSNPWQKAGAVAQQPPRQTAPTTSSIPVSSLTGFFPGASSRAGVADSHAALQRNLQRMQLPPAPSSRNAGSTSSGRAGGAWGTASDGSGPSGEVAAGGSLEGPSSGGASGRSRGGTGGASPSPTGSRPSLGSSSSRTFAGDLFGAALRSGSRGGESKGTSEGAAASGGSLVEGPGVRAGNSGSGSAAGVEREEGVGGPSAGKENPCYGKLPLLTLWRSARSTNDAAAARVLATVAPGQVTEEQQLLFRLVVREAPAAGAGPAGAPGLGAPHHGAGQSGSGGPGRGRRPADGDWTGGGYGEGVHDSEGSEALQGHQSLRIMRGQGKGVHEEGARSGGRLGPLGLAAAFGIGSDGPPAGRGRGRGDQAFAVEESPPPGSSFSTRASVPSGTRGAVALRSGDTQPPPGGAGRGVDSPDSSFNRWRFTSEGNGSREDLGEGSGSYRGGAQAWMGAGAGGGPPKDQQLWRQPVHSPVGAKEEDANVTPTPRGGGALHHGRGSSSAGPDGHALSSEAFSGERRAGGRCGALVNSTGAGTGPAADESSKLRQHSSGAGGARGGDGFRRWGGVRGGGQGGRGPVGAAGHQGPFLEREGEKGREAETCAAGSWGVGVGRKRENQSCSRGEEGVGGDGAGAGGYGTRRARQADAAESVSSGGALLHRPGSRASVLGPEDEGVLGQETGRGATRPGSRAGGPPAAAGPRGAEAPPAAGLRKKGTDEGDWEMIRKGRRDGAGNQPASGVEAGEDEEGEGTSGVARDGDNQSRPSSSLMGDDFSRHRAQGASQSAGSGSRVLEPPPRERPSVQCGDETTAGVAATSGAGPAAGFWSDEPIIKRRHRPVAPPCVAASEVAQGEILGATGGATKAQPQGDRLTPVGPMESRVPSPRRGARAESQKKHPQPAVMSIAPSPGHRSPALTPQRSPRRAELSPRSKGAHEDEGRFEGAERDMQRGREAELSHPGEAFLAADMAASSGDSRFSRGGLSASSHEPGLATSASGDDALAPVPSYLQHLLGGVLEDALASSSEQSLSRAPAQNAGVPAGRMRPSGPALASAGGSVSHGNGNSLLPFPGAGPAGSSGVLPGIVGGGSARGGESGLPPNSAGMVAGPRGMSTGTLGAAGALLGARPGLGTGAGSVSQEQSQLLAAQKHQLLQLLHRQPQQAGDRSAGVSLLGASASASSSGHLRVPAQHPSLGVAGGERGMPASSQLPGVFRQLLGLEQQRVASEQALMQLREVAGSRGEVDPSALIQVRRLDEQAQREHLQREFFGSHHGLGQVTRTPAQGSMVGGPAPARGTEVAVHQLGSRLQPGEAGRVRSGRQSSNEQEALRGRSGMSFHSEGSCYSAQHQGERVEPRPQREDHPQKGPKFADDTPRWYYRDPSGEVQGPFPPSLMHQWWQLEFFPPLLKMRCDLSHPWLAFGDLYPLGGDEPFTTLPSPQHLARLHQQQLEMEMLHQRRLREEQERLQDQRPFLPQPSQHLLASRRTEDHASVHSIQNEHARTERGGSPGRDGSIWGRTQGPEADSRAFGGAHAHGRDVVAEARHEKFWEGASRPEEMRSAQVCIGGAATGHRSCAETLLPEDRSESSGQGSAPRLESEAFPSLAGGGSEEGRSATGKVPARRDSGEGLLPDGEREQVAAQPQGAWQSQLNLAADSKREKQEKSGRVQPETENRQKQEAKPASKVSASEEEKGSGQRERQKEKAEKAKEEATSQRGGPPAAEEVEPQTASRKAQQTQGRQTGKTGTRGEKSEGGQKAAQQSTGEAPGSKEPASGKKKQGRQAEASASSQQQKPSAKAHPSHSHASAQEQTAVQGRSTGPAQVAASGTALAGASNVSSAAPSTGKKTPGPSWRTAAGVAGPPSESLKDVMEAEQKKADELKERREEEARQKAASASAAAARKTGWAVAATSPGSGDKSAARLALSSDGSEFPDLQIAAAEGSAAGGSKKATGAAKSRGGERGTTKSLQEFVAVVNAQKREQHQNVWGQQPASILTPAPAAAGPAAASGSHRPGAAGGAQVGEKSGGRVEGNSEKETSGVRAAGADNEHGGKTKQQESGSGGKDNRSTDAVPEWYKEQVEEWKMLMEQTKLQLDLSVIEYLSTFTSEGEIVDFLAPNVEDGSQLETFARQLLSINTHFSTTRPHGKKGHGGHGNTANDYEENRVPGAPPRKSQNSEGATTKGGNSGSGRGKKKKVQGKTVDPSMLGFSVKSNRILQGTIDRGTD
TGME49_314410	aquarius, putative	2250	RDREIKRARTERDFF	8.5	MCAYGRRPPPPPPDGGRPATVGPAGPQILRVGASPPASSAPPPPPSACSRRPLVLRRVAPRPPSAPSTPVTANAASLLASSSCGEQAGSPLEKSERRERGARGEKDERGALRDLPSSRRQGVSHTFSKLGQSRWKRPPLVHPDAVGFFREQLAEQERLLKAAEETASELEKKAAHASDAADAAEGGAGKKGRHSVEKQLRLAHKRVEAAKKRFEDARETLEAIAQVESAPNEDAEESEKSEARGVRRQQEGFDPSLVTQIYDDLVDAHFPQQGLLTLEFSLFFENYLWPFFPVHGAETPADADSGEPTVSKAHLLLIVCMLLEKHRKNLPLWESFLNHPLLRDSDGRRTEAREETGGKKETGGEDVEMDGGASQERRNGERDAVAAELSADNMVRLPDEFFHAKFSSLLYSLLDLFLRSADAYPTAESGTANGCVEASSAGDCAAAKKPSSLLSVAEKTLVVRFLILCFQGLEEVMLRRVTLAVCGASMWVHASPKFLDQLLETSGAALLLWQKGKKKLQVADEALEAKNIDGILKENSSLGPKEQAAKKRARDREIKRARTERDFFPLFLQQFFWLIDDVPLKYADEGPPMEVVYLAERMLELLIDLENQLPTRRCILPLLNDLHVVVRARMAALAKTPEAGVYKQMVELLDFYSRFEIDNDSGLPLTPNQCVDAHYRRVADFQRLCFSLSSDIPALKLPALAAVSAIDAPAELRGLLDKQELLTLLQMATHLNLVDPQTLPGAPRPEVAPSSTFAAFYARLPPHSRRTKKWIREFLTETLCHHLERRPDQIQQLNALSLYPSEEEMWNEAILPADQYTGDTALALPKLNLQFLTIHDYLLRNFNLFRLESIYEIREDVQDAIFRMKPRRKEAPSAVTGVYADSSALDAGGGRTVFEGSARMALELQRFSVVAVEKPKVGETVPAEVRAELSIDLAGLKPQVAREWDALRQFDVLFLVAIVAPKEAYTGRLQELEQVHQFPEKFGVVVLRGCEVVEVLDEDGKVISEFNPLEPRMPMGTARTLRVLLDPNQYSRDVLRMEEEGFEDFYSCFNLVIRRHPKHNTFKAVLSTIRSLMNHPEDVVIPAWLHDLFLGFGDPGSAQFFRLPSRLRRLDFRDTFLDLVHLREALAEAELETEGNVASPPFVLDVRDAEPAEKGDPTGWPALKVRASTYTLPAVGPYPDCVRHTNKIRFTPQQVRCLLSGLQPGLTMVVGPPGSGKTDTAAHLAYLLYHNFPSEKVLLVSHSNAALNDLFRKIKNLDVDETHLLRLGRGEQDLYAESRERAVGKIGDLDDEVEDFSFSKQGRVNMVLERRKQLLEKVEKLGRSLEEQDAPGLSVGDVGFSCETALQFYRYHVLFRMERFRKLVRRMKLLEEKHRRVHADEEEEVNEEEENAFWSRVSQVFSDLEQERGTPLVVKVEKARQVQGEDAHETNGDEQEQDENACISVDPVRAMREFRHTYFELLFPFPLFFADAPQPLFVKDKAKDEEMAECCFRYIDRIFQQIDDCRAFELLRTAGDRANYLITKHARMIAMTCTHAAMTRENLVGLKFQYDTLIIEEAAQILEVETFIPMLLQQLERGGVSRLKRVVLIGDHHQLPPIVKHRAFQKYSRLDQSLYSRFIRLRSPALELDMQGRARPSLAALYSWNYRRLGNLPAVVESERYITANPGLSFDFQFINVEDHAGKGETSPLPYFYQNLGEAEAVVALYMYMRLTGYPAEAISILTTYNGQLALISDVLHQRCAWNPAIGLPKAVATVDKYQGMQNDYILLSLVRTERVGHIRDVRRLIVAVSRARLGLYVFGRWSLFGNCAETRPVMRNFAKRPLQLALQLDEESFFTTRTVRKEPFAGRQEPVPAGCTLVPDVSQLFTVVQNRAVARVEELKKQLNIPSSLSSSASSSSSASSSSSASSSSASSSSSSSRSLLPRPQEPVSLQGRFGLAAAPLVVPANFLSEDSSVPPAPPPHSFVPPRPPPRAPGKDRRSATRKGRDEGKPKPRGEQERHRKEDSQAAGEEEKEVKEAEKGDKGEEEEAKGEDEEKEAVEEEKEVKEAERGDKGEEEEAKGEDEEKEVKEGEEDDKGEEEEAKRGGEMGTESEVRIAEKESEEQKGARKSGGRAPRRGVRSEKETSGKGEKVTSSSATGKAQQPDEAGDSETKAAETHAEESEQRERKRGRTAGPPASTSSAVEESVASPLAPPESQATRKSTRTHAKKDGKEDAQDEGTQGREKRKRGKSITILPASAPKRKASKK
TGME49_314530	RPAP1 family, C-terminal protein	3059	KTGKRRRIRI	8.5	MADPSGKQTHLASECPPGDSSVDRGSDFACSSSSAVCPDGKTPGRRQPSVFKLSASTTPLGRVPLFPPAEEPLRFAYSGVSAAPFHDSSRTLGSQRVDSSFASEKLATHCGAPASSRSFFASERGVRFVVNPYASEEQASPERQGRHLCSSGVFPGVGAEAEKRQADAEIAQLAIRETEEGAPSAFVLRNVVERNVSSDSLGDPSAATPARAGAAVTDSLSASSGGPQGELPSSLPSYAAVEAPYGFPMPVHRSLCSGRNGFEGDDSLRRAVGVSPPPVEARDKRTLRMHDDSGFLGGRQLSEKAREEIEDHNLQLLSRMHPHEIREAQEEILQRFGTKRFEALRRRALRRAQAAQRYERRVALGGDYSRDAGNQGAANGSAASGVTTLCPEGVVPVKTATEDPHGTANPSTGSPSSGLCVSPSSGSSPVSSPPPSASSSASFALPGGGKCILEWSVDPRVLSEEAGVPQGLQSPARAFPHARVGDLQMDKKIDDSWKTRDARRPTPEPVMSDCSRGQGDVKPRGVKSSVRFDIQEAAKLQWANPLDVEDARGGPVEEADEEEWDAAEVKAIVTGSARPGKTGKRRRIRIEKLRFDFDGKLRSQMFVFQALWDAIRLLQQVDGKSLSSESFPLRSLHELVPEDPLEFHRGLHHHSDEAALPGYTLGELFQLAQSASRPQAALAVRTLGAVLRQSRVLFSVSRRIDTLLCGHASEVSSVLSSLYLGGTAEQKGETGDSFSLLRPFDLSDSTVVSAFGLGFRRWRRFVFRDLFLCWRLASLLQQQTPATHRAALVALDAALAVPTRDEVVGLDDACRLGDTAAGMGEGDEEGQGDTEEGERERNHDGEGPFWWRGVAWGGGWSFPFFLEPSRKNSTCRVAGKSSDGAKSTDHPTPLLVPRGATEAFAIGCLNHGGGQMVATRSGHPAARCVSANEAANGGTGKDHNEAQEISFSTFSPPRGDETTDTEKARLERVCLYGLGGFDLVEEGDSGFPLLSFAGPGGGEEERSGCGGACTFWQALSLRVRAQQKALGCVEVEDTNEQRPRRVKFSAAEGASAGEATPASDDEEDVSIAELFFRHPISSLLTYSHLLDRLSFFLSTYEGDEEIERSCLRLLLPCSLLGPSAVDQIVFHPILSQRLQHLAQSLVVGSSARGVRIQRQRVTLFSSAKDCDITVGNASQHVTAGDVYRQLLSAKKAEAAALAERCGTPLSSAERRVLLDLLRLLRCFARWGTVRPHDGEDNADAENTLWGEMSSAFWALINQSMMEGVSVIPRIDGKEPKCDERDEQQSESAVRSIHDNASQATISCPAPSSVAFPTEVQQLLAAAEALRVMRVAVYRNGRPDEFASFYPVLATYVHQFATCLQQLYGESILLRLLLDATPSPLPLQGKDDGIASDELLRPAAAPPLDNSLTYSFSHGSHTSESKPSRQLAALGSQMEAVWTFHGSVTREIFLWATLSLEKRRRVRWDEPEGPARTGMEGASLLGPVPVLLRLFWQLKPHTSSVPSLASFRVVQSALQLASTSTSLVIRSLLPLSRENATVGAPAGAPLRGANQDQSRAKACKHGDSSALPPSVSAGATYGCVETLTAAKYSTKKDDVELRLSSNGRKMECASASVSTGTQEELPGDARQDAGSFIGERKSSGRKQVGRMAWTRDEELLFFRWLRSSRPVLDALLCDTREEECGSACSPRKGVEDIWNSSCLSSGVPCIQIMKQLALKLDGNKNGTDLAASVAAYAIESGWSSGIRCCCHRQGAGKNATPMGTLQTETSLGKEPAESTVVVGQGASACWRGVIPATSENFASLPSERELAFLARLQCGVGVTQTLRSSVDDETAKKAATEKRTSVFSSPCSCPKKAPSRSGLSYNLSCIANECSEHGCPSFDQTRKEHRKPNPRNALPHEIEGILTEARFLITVSDFLTMAIYLARQASTSAVAVARCAPAGPNNPNGDVIGEVFSTKLLLSLGISAASLCRSLKVFLLALFRCLRWPEPLMGHRGILDACRSFSTVRSDTIGTSECQCRVTASGSSSASSAASPSSSPAPPPLRSHEASACSGPLLLFDVLARLMLTLLGLRRVCITTASARKRGEKRQDDIRERSYRYAQWDAYEEQDCLLAAVSAASTSHTFLKCVVSLYSNTSLAMNTWKRHEKPKPSKLSLSCGVERQTSTRARHGKGEKREGGEDEGEQLFRMHGQDDWKQEWLDAATEWFLLCFPPSGSTLQRVDAQREQGRVASNTETPRHRDITFTAVYRSLSAVVAEVEGRRREDEEVDGEAYESTEATPCQERLFPVPLCLLESLDDICSSVFAEPGEDEEAANTEGGERSGDMPQREGATENDSQRRHLASALPCLPPFVSPLDALVGGCLWGSLGLYSSSLRCSGASESHATDTKGLRPDGTDEGNRTYDNAFPLVFILRTAPFLVESLGQYFPPSLIFSSLLLFYTEPSVARGVDGLSHSVSSASYRRPNDRGEHEAANQEQDVSLVRPSASSSVSSSTSSSPVSASASAGSCASLAPAGPGRLTLKHLDDLWWLLDAWLLQPLGRASMRGHLSEPYPLHAAPALIPRQEQGKAREATDSTEQKVGGAGGTESDSSKSPQTLGCPKVQIEAQPSLSFSDAFMAIWKAVTTARPEEVEACIDNVVMFALRTEKSVENSSLEKDFARCREGHDGQEGRHSHDDALCKQSNCRYPAVYSNDSGDPRRESLSSTPSVFPLCCAKAHDVLLTRVSRLVLRSQTSEETSDPVLFLLLWLLSFSPAFPVECRRLALSESATLTLADRTFFLSLFGAEARVGDGPKIRNLDDACETRKMTNERVNVQNKKGTQGHYGEKPESREQQEAGANVGRHKSKLWRGHPTWGVVTPHGRGLWGLSEASWWLMRPGGFPPETREELLTCYRSFLRARLSNGFVFSFDNTPLLSNMPRVNANEDAVGGGQLQRQGLLTIQALAVLVQDEMGTLRRDPPCVALDKARPWRPGVVATHHETSESCRRGMGLTARLTTRDSILRVVKRIMNVLGASSSSGIPECTQAINIDSLVRQLSEAVQGLFGLERICREYGVAPVDPSC
TGME49_202760	hypothetical protein	364	SKRKKKRSAF	8	MEDAKLQAIHDHLSAKKQERGRRGGLGTGARASRSEPPPPAPAGDGHVYFSDDDERDGKQGSRKQEKTEGPTESSGETLSPTSPLYAFFVRGGTLAPSVPAEQETLGKKSRRDSPPNPQAASSSAVGPGGGSAKKRKEAPASSRKRNMPEAVPDQRGSEDESEKKSKRKKKRSAFVEQDTEAEQVRCVSAAKPEEGERNQDSSEDEPDASFSASSCVQLSGLPLLRLSLSRAGAAPSSLRSFALQDVLSHLLQVERVTTCGASAGNAKQGKPKAFLIVGGSGHVDRVLLEVGGNREKLKKATLRHISGLLQLESGESGHLNGTFLRVSSDVAEDEEPCLSGSFQASTFILPKKGEVTLYGFALP
TGME49_206580	formin FRM2	4709	LITRVKRRKRM	8	MENFRPGPGLAPQARAPPACRRSRRRQVSPCPSFESVFAPLVQGAGQPFSGCIRSRLLGTSDIALSEALCRQSAPDSMPSLTPSNHSSPSIDRRAASFCPSPSFFTRSPPAAPAATNGSEGEDDPFCLPSPDTEADWEAKRFLPSFSDIQRVFADPPPRRARSSRSSQRSGSVLSGAGSDGDERSSCSSSPSPLPATACWRGSDASLSDREGQAEAASPRYWRQTVEKAGDMPNAKRVHPVRSRVPDFTTQAALNHGPSGSHSDSAEVCRARPAQWPNSPSAVPPFHPYRAGLPAVDSSPSGARYEKTELMRRSVERGLPHTSTCGDVSAPVDCWAAERASSPPVSAVGASPATSLTPHSSVSPANADPDRPSNQSPLPKSPPCQPGDVDPVSVHGGLRRTTSCRPTPASVSPYAAPSTVAFSAPQCCFGDEEPGGRSQVEVPTSVSVSSGPSNVESRWSNSLRFNPRTGKIEAPPEDGEASRHRSKGAISPSLTPDGALPSAETSGSLDGSQAFPGRSSGAGPLRKLENGLGPLGGKVTFPPRQSTLYALHAPQPHSPPAVTSPGNSKMRLSSLETGRPHPQWQLPGAPMGGSSSGPKVRPGRTGREDADLHSSTTPLCVSPQPVLAQTSARVAQAVAAPVEEETGRLDGSSGIRSGVASGGPATQGGASVLAASRATCLANDNEVRGGYETRRRDHSSHSPDASIPIPSVAWRGPGVLYEATDETLAEAEELLARNEARRSIARDWPPRGHSSRVNEAMTNSVTKAARLPGLETPAQTDASSDRRTDAVQVLRLSPGIGDSSPKAGVAAEILPPTQGSMKALATRGLGIGSPRYGLQAVSPPPPACGPVPPSPLVQTCLVAERLLAMRTPWRLPTTSILKRNNIMDIVLYLATLQNLFRGPGPRRDELITRVKRRKRMSSLLSQLREECSSRDASASLVGPSGSLFLQEMRDGVEASGSLGDTGNRETRAKTEAEGDKGTVTKPGEIDALTTLLDQEDIETTRTELVRLQQRQFELVDLPLLSDSPYLLPSQQQQLVRRFLQMTPSPASGCSGLVEFNILYAYIRRKRGGSFVDVPTRKSKDASSLDNSFFQDCDEDSRPLGASMQFMLSQLDDTPQHSRTYSHAGFFGPSWSSEDSGRAGSRAPAGSNRRTSSSSSSILSDDVMGGFRLGSTMNPMEVKAALQLVRRAVQVADMAAGDKVVPEGSDRPDGAHGDVSWDQSVKTVSEATAGLMNLLEEETQSFHTAWTGGEKNSSSRHEDGNSLGLADVLSVLYPSPPVFVIWDIVPAVAACSSHAGAPLGTQSAHRGTSLSGGPTTSSTDALSEGPSCGPSHSRSGSAGSGSVSNPSVAFSNSGGVTARALRRRTEAPGGPGAREGSGALAASPRGEGGLHHSFGQGDAVSLSAPSAAPTGFEDFYRLFRDQVLRYQTTEVGAPTLQLLVHFCSSVAFWLQLDRHQHFAVINIDPGCGFQGLLLLACAALVRSKWTAAEVLQMLRRSSIAAQDGGQLERRLRGGAGCLTQQNGDASCRAAPGRQGSGSGSIGGLTSRKLGDKGRSGRAKKKTWGVICWQDAEEWPPSCRRYLHYFDRLVKRGGVEFTVPPSSADAEESGSKSVSPPSPLSLFGFQSVGETSPFPSRTPSPTNCGRETPGHKKFGVPSTPYRLKNIIMENFTPPAELVCVEVYEVSLCFGCRCRSASPHATVGTETRQPFDARGVEGSTSQRDSLERKSRGIENSPAESCASPGAPSLSSGGSTTASTSVSVQKEGESSGGTFLSPRLKLPKNLFKKRSGSPGGNDGLAKGQEKGEGRASAQGGSSSCLASSAGTVTMHSSLYAHPYIKALRQQELLCSRKTGASAGLPDRVPLLLEPAGPLGHLVPCCVVASAPPVPVPGVEARRSFEPPDQDATRKTASGDGCEGSSTSGSVNASVPHSPTVLSQSRDHLMRRSGSRRTPAAGAEEELRKGTLCCPMCCVGRSVGRKSSGPSFQGTRLGTSGPAGSSRGQDEEIRDPQADDSSRLPGLPLGEVVKEQFILRACVNNYQLMAADTMEGGQTSLVFDFSHNREGDDQYLVLSGDLLFAFRQLAATPKHSASPEDADAPPGKEGGKGQQEREKVARRWSGGALKTDQRGSKKIEWGTGQQVFATFSFHTGFMVQGTTDVQQLTKEDLDTYDSSHRDLIPDGLRVSLIFEPVRPSLFETGPAVRRPSRTLSPSPPVSSLPASLSPGTPGFPAASGVDCAVGERSATSPEATATTPARADSVFAASTCDEGRTASPRSSSPSLRAGALSDARSDDGKKGADEQETGDRREKNEPGRTKRLEEESDQRGRYGGGTGLGALASWLGFPGSGTSSRASAGDTSEQRLGRADGDLCGPISPCNKMTDEQRRLLRMMHDQQEKHKGQEAEKQRAAQVSRGDAEWNRWKDYILWRAQQWVGQPKPDRREFWRRHIGVVDEVQLWRLSNLTGCGRDNCLVALKVCCNDVADALMFLSLYFASTTCPTLVHLFPSPLPLSLPDRDFLLRQAAYPASTDVDVKASRTLSNASPHAAFSEASSSALPGVTAIQDADAKEGTLMPLGPTAAPSVGSRGPSVSSGQTATPGEPQPTTVAIASPHLRVSEGQGSVSKPVARSGFFSSEYPQPASGSLPSGTGSCHGRETGERGAGEDTRESAFSGDPVHDPSGDAGAARCFPGRVGEQGVEASAGIYRTVSTSSILSTASASGFGTAGASSAYMRSRVASGVDPSLGFGIEDACGSSGPNSPTAVMSEGGSLEPDRTLGSFGGWRRQRRMAPVPQRPGQLKPRQTPACSSSTAQPPRGPLAGASLPTHGLSLTGAVPLRRAHSVGGPSEASHLVSASTHQGLRAGLAPPAIFEELPWGSFAQGSGERSLAVPRGHQNVFPTCGTLAAVAEGRAMQPGTLGACAMGTGAPGFVTGYACMEEESSKASGSEPGFSGAQVVAPGAASQPGGTGGGAVVLAETTDRENKEAESPAVVLVGASNEGKELYTVRLPSGRLVRFSIDQRKATDGQDTVVHASDVVPAPTGDTGSRAPSHDEGATAGSVGPAGDALTRGHSRVCRANASILSGGETSARGDNTNASGKLESAVSTGPVSSCFASSGGEEAAVPGCRIGVQRAQIGSEEGVGKCEGVIRSGVEAQVPAGALSTVSVSAAGGNGFPAGDSETRPVHKVVVPSVPGSSVPTSGMLVPGATEGDTKEGGETATGAGTQGSTVFLGTPPQVNMLGQGSGGPGGSPPVGSALAGTPGVQGSVGGSSSNVSASGASPAVLSVNAGSGDSICRHSVDLGKVPAPQPPTASGDSPSPTGSYPGASDKSQQTFSAGAPSSGTNARTESTPAGAGETGASGEAKAPAAPKKKAMPPPPPPGKTPGDASKAPGGPPGKGKAPPLPKGKKAPQLGKAPKAGGPPKKADAVDPMTLPLRRKIHWKTLGKEQIEGTVFKELEGDPAIPDMFDPEAISRLFSATLTVKSDEAAVKAAPKKAEEKKHTILDNKRAQNVAIVLARLPLSLDAIAQKMLHLDTEGLTVDILQKVEQVAPTPEELVKFREYEELKKTENTGDLRDVEKKMTALIPVTRLSSRVRVMQTALQWEKVVEEIEKQLALLCKAADEAHNSRKFRSLLQAVLQWGNYVNHGVKKAPKGQEVSSESEARKAETTSPTEGDRRENRQTLQQLPPILLVKELPTKGFKLASLEKLMEFRTTVDKSICSLHFIISNLIVSLPELDILDLASDMPSLEAAARLSDESIDAPVSYLRNEAAFLLSQIHAIKQVLAAKDATATDPSGAPRPSGSKPQTDEALHAELTRLQKLHGEMVLTLERLRESYLNCKAVIGEVGRFYGEDGPKKPSAGKHKLKGQAVSVDAGGSATAGGVIAEWEFGLLDQSPFELLFSILSTCRQGLRDVQANPRKYAILLVGRFASEEEKWKLLKFHIDNSLANRKRVTGCRGSDAEQVAGRPQDADKAGSSVVSSPRTTPRGSIASRGGKKLIVGRHGPEAGGTPQIPRGPPKSDNGSFTETQRLGRGLSEGSEDALSSPRSAERNGSARGRLPSGTNDGAGTGVMRSWSQAGSKTASMGARFKTSSSEAVHAGDGIRSKTRRSSVSPPSKEESSSRRVSVATSHEGDTDKPETLPGPRNWCFRSSKSCADLSVPHCGMKAGKRPMPPTGSHTREGKAIPGHIAELQALLQQRASKFAAGISVTSASGVQSPSGGTSEASLRREAADRLPPGGNRTPPTVRGTIESASNADNPSSLQTMSTPRPVSLGGAQPAERDVQANGENERLRFDSREELRSEDSKSKVGDEDGQATSSPGESNPLAVNSSAVMELHSRSSATPCSSPRAARSGTAAAVGSEPKTPRLFSYSATAMNPSLSPLDALQPAFSDMALAASINKALFADDMDIVSPRSDADTPAPTTTHTLFSPCGLSLFPSEREGDCETGSFDSLAPAVSAPHHFPSSRSRPATPFPVEESEHLANAGSHQGPGALTGTTAKQHPAHKGNSHAVRAGAVVFVPLDDSDPSAIVGMNFQSTPGIGNELLSEAGDNHPTAAKGEESASKLRPDEDTQRGQSKQASLVNQDAGQHAMSGRQETGAVATESREAASKENGDGTKVKIRSTADAVSLLRVKVVPSTPVFCWEGGDVVAHPAGPRAPPCHRRPIICRPRRPPPPVVAKHPVGATGPKAPATATAPHTSPVRPPPATNRGL
TGME49_209210	hypothetical protein	1484	ERPSKRRTNTL	8	MDLTGEESGSPAELPRERKGGEFAHPDEGPCYDTDEEHNDSSRGAAHSEKGESPETPLAQAAAEEEREERREEEREEEREEEMEERGDARSVQGEEDGVSCSASNADLLRDDGEGGEETMELLEKDTREARKRGREETAREDADIYASCPEALLEEMPDGSKIRSALQRPVLGVLVGDTYFIKVTNEDAAFIIGRGGSTKKKIAGVSGCRVELEDNGLRLDVTGTEEQRERALLYIRLIMQQRLGPVRWNSERNDMCTEGVARLFPLQDEEADAKKAPRKDLTVLEIPSEAVAYVTGSNGQVLRRIEDEWRTLMFFTQQERGAGKGAAAQTAAKRSGRRAEADEKDAPDAKDAPDAKDAETGAGEHGKDAAPVGGKMEELLIFGSERSRVGASLKVMSAVDQKLRGFYTRRLTAALALREEARRQSACSRRASAEQGEREGGREAAPRDEEKEEMEDAAEAEATEVKGEKEEVKDEMEDAAEKDREKEAEEKEGKELEKVNGDDGEADAKSSTDRGDVFGEILLTTTLEDICAPDQSFWDTLREANLEEQKEESTRILVDIIKIEDRHFSYCLGREGKTRRKLASAAGCMLEYIGRFAFAAGTLAERRRVQEYLAWLVRQREKPIFLSDICRDGEFRPDLTVMDIPREKAALVTWRQGNALRDVEERTGTFCFFEGRRGGKPGAGSLGSASEGRKKERLLIFGTSAEGRNQAVLLVRRLLGVCGERGRRGEPRMLFQNPPFFEPFQPAPAALPFFPSEEGLLPPGPLGRRNMGLPMPFLETPRILPGPHASRVPVNLLPPRMSLLGRQKVPAAMPLLPGDGVPRALSPRRAAFEPSLLLAPPFGAGLFPGADDRVEATGSRRSWRGASPERTKRSHSSRFGPYGAASGRVLARGEEDFFEAERGLLREAPDVRGLRGVFGEGGYRDDEGYLRRGGSSLGGRASFLPTVLPAPSFELPHGHESGCGAYAAAAGDQEFARRSLTGKASSQKGAYGGVNREREKEILRGLSREEERRAAYLGESEGDWAGRSRYDDREKCMYTRDRFGGRGEELREGYPHERRGEGSRRKEERRRGDEGTRRHEEDESRRRDEETRRNDERRKDERSRRDEYFFAHTGTHAALAASGFDGKSEGGRSRYEDEAFLRGRGGAGEVVGKNGGGLYGRDDRREKPEGDASRRRYAEDDEFPRGHKPYRHYREEEDVERSRENERQEDERPSKRRTNTLAEDCERSERAERRRDETRHHGYAAETEEGGFGILPRDERGPRSRRGLDREGHAAAYDRADSEVGGGLASAAGGRRRPDERGSYHSGDRGRENERRDEEYTSPQMTACDYLPRRRGEEGAVLAGSFGGSAGPYAGAGPEERQGRRRSRSPGGGPYFVGYGGYSTRTSSAQNAPSAHIYAERSGERDRRRREREDEALGREAGREEGREEMARRKDEDRCRTTAVGRRDRTDYAGRGEEERREVEATGYEQRHRGYRTARDDRV
TGME49_209910	histone H2Bv	123	RRRKRTESFAL	8	MSGKGPAQKSQAAKKTAGKSLGPRYRRRKRTESFALYIYKVLKQVHPETGVSKKSMSIMNSFINDIFDRLADEAVRLIRYNKKRTLSSREIQTAVRLLLPGELSKHAVSEGTKAVTKYTTSGA
TGME49_213740	hypothetical protein	842	EFRKRSYWNAF	8	MNLLPSSIEEFRKRSYWNAFFRSRGDRAFEWYGSYSEYKAILDSLDLRVPAGARKERTREATEREHGLREGSAEAVPTRLEKQKEENGERSAAGDGDKNRGSRILHVGCGNSELAAELVEDGYTSVVNVDFSPVVISNMRRRFRHLRSALEWECLDVRNGALVKQFGSDSFDVVLDKGFLDAYISRDPEHCAAASEGGANGRGNCQLSETNVKSSNAWDYREEAQVYLHSVLNVLKPGGVYILITLAQDYLAKELVRSLHAAPLAHVKIYPLSHKSSVSSSSPLPYLFAFTKSLSAAPVEGSALQPVKGKPPLACTIVADQSLGSANETFAIWELPKRVVAINKWRFFQSAIHHRQPGSRSTVSVHRQKAGDDSAAYSIAVYDRVFEETCDEKKKKKDARKTDKKRSSHKTAALLVPLGQECSWLYATPEGNQELACQAGVSRLLVVTAGVDQFHATSAGREGPSVGGQKASVFDAMKEELAPYLADLALPGGGEIPVLVVSEETSVHAELACVRSPLAGWITVRDVECEAESDGKRGAKTDEETYVCRQMIFSCNPQAVQSEVKIRLPAAKSEGSRPPEFLFCQSTCAYHLAIAAAFALLPEETLSRDAPQKPTLVASLLGLGGGVLAQLLVCLFGASFELHLACVDLDPVVLQLATQFFAFHEAPPTLTATVDDALAFVERLPAHSQDVLVVDINNSASSSALTCPSEAMLQANVLECMRTKLRPGGILLFNLLSRCPQSKREIIGRLTSIFSFVSAFSMPADVNELIVCGTAPPSHVTTPADLQARLDALFSAVGEDLSKVGADDARMLAAEKSTWRGWSQRWRILENSKREDTDMSST
TGME49_214240	bromodomain-containing protein	2972	AVGKRRRCGD	8	MGEELKLREQRLDICVEDFREKTVYGSSTLVIEVGSSVSAAIASALATSEGDEGARDLTQKDALSSPPVVLPLQVPAACVVKRVWVDEQETEFSLPSEETRNGRSSLSLLGDDQGGIHFDLLSLRLRTAREAARRDGERQMLVQLPEKTVDKFQARVRQRLRVSIDFKLVNPSFRTSSLYFADHWLSPPQGPHRLYRLLLSSHSASSLPWFPTLPVSAYASPWSPPSPDSQKSRSLNKSKEAPSACARCRWVLSVDVPEGNVAVGPGLLVRRARVCRQRRFGAADDEDETKTAVEKGADLLGEVAGRDGAATEANDREQGARAFASHPKSTRMRFERFLFVVEPPPKRGAQKERLPLAAVANLPLLPPQVSLFAGPLTAVDGNDPAAVAYPVTASSIGLGTQAAETRAKDGGAEDSRDGDEDEGADEKHEDDDGDEELKAEGGDLSGGEDNDSLVSGLQSDMLDVSRRASANACAPPLGGPDGEEGPKALSPLDPTEETPASGEPLRGGQTPGDAEERQGEDGERREEEGREEGSRDATFACSRVPVVTYMTLKGFESLISPTTAAVPLCFSVFSRALSSPSPFSSLLLLFLPIAVEGGVSWALPSSSALDAAGAAESTDEASRGFSEVADTSAADVAAGADLNRGQLPQFHLSRNLLVYPLDLLHAEEQVGTDTSCYTARILIAEGLATAWLDAFTFFWSCGDQKKQIDGSALFLGTVKILVDLFIQANFGLVELKIRRWERLLRYVALVEAGGEEFPLDSTSAFSSLLPSVSVVSSSEPKTPLVPTLEHLYFSEIYHLKSSIALQALDRLLASQSILPHQFFFDFLMRQYIPMLAKKREPPNTERFWKKLLFQVTLRYISHWNRRPANTAGGRQRLRLKEKKKKVWGVAALGLCVEGEDNVVQVNPQDHDALTQVEETLLSFRSAFLSGTGCPQLTLAFVVQLQRKGSSMDFFNFHLDLLSLQPPASLASSLSLPRAVAFQKMKSNFSFFFRAKTSHEEREEGARGRDKDGRRKALAAGVFSKRKETADRNGGEDRHPSFFQADLAGLAAVNLWEAYEICRLRQQSGADLLSAAQESRPLSSWEAVVHRTFFSTLKRPASSSVGASLAVSNISRSFPWDVTQLCEFFSRLVFAFCGVSASPSRREDVKGEGEKKSDSWKTGGQLGMNRGEEHQANSEEDAPQEDQSMNPLLKTRHVKQEDELQHGLQKPCSSSLSSLSSSLSPPLLSSSLSLASSLLVSWLSGVPGASPSQLSPSPALLSSAFSLLLPEARDAASLLLLAPSVSALLYLPQRVFDPVDVVGRDGNFILGFGYSGETPAVFNAGRGGLWAATRAAFKLLQRKAERERAALTPSREGDSALTQTVGGDAEGEDERPLAGAVGKRRRCGDGGDELKLLTNAETAAGDARLDASPSEASGWAEEMTEEKFALACVDSEAVPPTLPVVTTGGLPYWALLLHQREVLSQLRFRLLSHASHSPAPGDGAAASVFSPAFFAASRASDRSLLCPANLGSLLCASVGYEKYWLPAVCIQIVEDDGVRTSIVRLREGVLPLRFALDPRAERGRKKVALRGDRVVHGTSSNKLMMKAADAAAAATDAPAAAAAAASGLSAVEGVAPGGAGACAAGPAGPGAPPAAGGGGGGFTSSDQVRFTGELSASDRGLIEALKRCVVAKHPSLLSLDNRSLVAKVNSKTKLPVLWLRTDPMQVWIGRIRRCQSGSMWEQQLFNDVSISSQLEAASALGRLRPGEDVLGTLSDSGTRVGAGSASPEDSAHAAFLAAGDCLARDAVHALGRALAFHRWHPLLRSRVVYALCFLHNRVRSEQLSVWTSLVSYMHTFHYDNLGDDDRVQHAAARASLLGSEASVLHRSVSPLASPSGDESRVCGDASGVHATASGPATQESGGGFFRIAEVAASTPEMRFLRHFYAAVSLLRDPEGLTRPEAIEMLLQPLVSANIGGSSPDQVSVHQTSRGADKEMKEEETDAAFSSGKEEKPDGHGKSKTRKEEGTVAGKTAAVDLLCFIASVVDCFGNIKCPYTPYPAYAETRHPYFGFLSEGESRSLSLQTPATFAPVHRHETASGGKDESQESSRTDPPAHASPASAPGCKCSDLTFGALFSAFASSRTCENHAFSSDAQWEAFVTRNARGVEAAWLNLWRLFRLDSVPALASPRYAISCAFLRVLSRQPTLRDLARRRFLRVASPSSCKTNFVSHLLSLLGAKSRPESSEATNERDCVRGEEDADDEEGAEEQTPFDFLIFVPLRTHDQYLRENAYSAYELHYAYHDVAVHREAIRAQLLVCCEGALRVYRVPLSSRRGSNPFSTSGEALGHSEHRRQDDAAGVIDRDGSEERWLQMDREIRKQRRNLGGLTEPYTLVSKFVSPEEQAKRAQLGLGIYTAMQCAVEMERLLRPDEARLPITIWEVFLDVLEELRIRNPVLFLPFATHIVELHSGTGLGQNPSESSPSASGLSGSSASATSASFCSGSSGMRPAFCRLLGCLGPCCSPLIPALPLPAPLLFSPSDAAAAASTSVRHQQQVHLQDHAISVALTVSQAASAYLTCYLTSEAQAAATGNRAAFSQKLCYAQNVYAFLFGVDIPFCCHPGAVLLARQAVSPVAQHGCSAESRCGHKSDSAARTHSFSVEGTSPLWSDALRPGAAAGAAAFCLTPPPDDGVRGAMPPEILIRLAGAGELRSVEEEAAAEYDLCLKAGSRQRKMWTFKRKYMDNAQHTAHWVDVAIEAVGALMEMPEAVWFIPDPETTVNEYRAVIQEPMWLKKVQAKLKAGLYKLPYHFKQDVALIFRNARTFNRPEDRPYRDCCVVEQKFNRLWGCINQAFQRAAAKSRRTATDGAHARQSPPVSSSAPGESSSTVSAASYLQSQVYVQPQMSYEQQLLSTLPAAGISVGGMGAQPTAERLEQAARGNATLGAPAAFYESPIDSQGTGPYNGHHEWKAGEGIQAGFMPAMQQAHQPGNRGHME
TGME49_214520	general transcription factor IIH polypeptide 4 GTF2H4	865	LGTGKKRRKSD	8	MVGAMAHPSRESSSDASSASAGRSEESALAQTRDAHLSSPLCAVNREGAASFARALPRSHAALGAGHDRGGGHRGGASYVENIGLYDYIFSLPAAIRHYLFSFTPGCVACFASLCELDRLIVLRLLFIQQHVSERAMRLWVAPGSAADLRRSLQRLVSPCRMLVTSVQDSPSRHGAADKARASSGHPADARAASPPHQPSSSGRQGSHQAQHLTTQYSLAAPLKQTLLQYVLGGPSRPAAPFLRVPAEGSFQFPTKSQLVNHSRKQWDALLRFIVEGERGSFACSEERGGAAREAEAEETRTKGDDRGHTADGQHLGTGKKRRKSDKLSTPGPCEDLVKVLSRRRLLCRRTKSRRSLLALPTVAPAPSVSQAAYGGPPSPTAPTSAAAMSREAFSWILKDLKSQVNSLVVEFLFLLDGGVLTNAAHDAGGRSSGPNSAPASGGSDREKSSSCGKRQAVGQAGAPHRAGELSKEDNREGGSANRIEAATNDMKEVLLLILALGQSSVGQPISVRHLSSAQRRFITFAINIGLVWAPPTSAAFVLAAPYALLLRPDKGGYSFSGTGAAGGGPGAQGTPGFATPSQPGASRGPPGPAGSQGQGMHCPAGLSGGKLQEGGGEAESLSVLDVTFFPLVRDDDVCDPARLNHSSRSPDSSSLLLSFSTSSVSSSPLSMMGMEAGMLVQSNFKVYVYTASALQLSVLSHLCELQARMPNLIVGILTRASVLAAYKSGITADQIIRFLEAHAHPVVLERKLRTNAPLLPENVTIQLRMWEAERMRLSLYPAVLLKKWDAQFMPELFQRSVRWAVGKNFAIYFTPWPEDPNSEEFREWMQKEKYLAIHADYKPEMVEKIRDVRDSIIKQQAGKA
TGME49_216750	Paf1/RNA polymerase II complex component LEO1	377	RHGKKRRAALT	8	MEEAAHASPEVLDGGAWPAVAEHTGEEEATSDDSPQTQRRPEAQDLEPEAVEAEDDLFGEGRDEDLFGEEDDELEVSRQKARDALSPTDPTADAQPDDAAAKGEEALAREEEAFSRFDEEGRRHSDDEEPCEDDQEIQLPIQELPPSTKDARLVVLRLPPTVSVKVRGAPANSRPHSSSSAAISADDKFTIEWGHPGGKKDGEHEAAEDKVPASNCKLVEWGDGSYSLFVGRQMFDVQVKRDPTLFFENSSSETIKTLHCRAESRFQVRLGELLNFREFFTQRNMRHGKKRRAALTTQEQIERAEQLTRKTVERRHEAARTRRRQADSARGLERGLTRHFLEADSEEELEAKQDEEEEDGSSLAKIKEQYKRQKRFK
TGME49_217000	hypothetical protein	696	RPPPPKKPKPI	8	MARGKAKAKAASAAKKRNARDTRPTDTDRGKAEEAPTAAETQEVEETTEAKPLAERRGDCEEEKARKKRAATDKASGVEEEEDKKENKKDTGGEKDTGESVTRGDAFAEGPSQAVAESDECKETPKETAVRDSPEPATSGVHTPDTGEAPAEQSEPPVLDSPSEKPSQQKTQQPCDSRDRYSKGQRKELPPPRLLALRPQPGVCTPPPPPVAPLILSAPQRQRPLAPRVFSPPVPPPPLSQNLHRSAAVPPPPFPSPVLLTGRRPPPPPAPQPAFASSPPSSAPAFRGVSPPAASPPFQQRTLEGTMDPFAQLAYFTLLQQQREESEKLTQEPPSVGGADPSAFRPSLSSAESKPRAERDGAPASDGVSVAGAPSVLEVGTTYTGLSTTSHFGLYSEPEMLRRIEAARDYEEVRSLVNLYSEKAKKFPSVLGALLLRLALLGRQIFRDQLLETSRALMKNGGVLEQEAAKKALKDPLPGSTLGPLERSPQEDVKFSDFTKTTARLSDCLMEHLRTDASRVSNDVLQNLLWALSLTQTNCMGVFRELASFASVRQDLSASQLVTLFCAYTRGLEKTSDRRGGVNITSDDSAFFEDCVQKLLLRPEELASLTAKQIALFLQACTRLNFNNALLLKHIGKLSLQKEKEFAPKEWATVVAVFTRFGVPLRGECEKLRRERRGRDWERPPPPKKPKPISQC
TGME49_217050	ADA2-A transcriptional co-activator SAGA component	1203	RRAKRAKAE	8	MESGSSRGGGPGGQGLSTSQPVSSPGNRSALPYAASPFVLSSTFPSSHPLPLAPPAYSPSRPPYGTFFAEPAVSPYRPPCASSDSQTPLLAASSKPTCPPENEKSSPFLGPPSDSSGGNATPSIPSSFSSSVPSSLPSSLPSSLPSSLPPPLPSSNAPYPSFYPMHPGARNVYFPGYGQPWQTTGAPPSGPAAVFPAQRLPPQTPPGLGPAAAAQETGAVHARTPSVLLSGEQTRREGEMLGAEKMSAGKSRRPRETTGNNGPEQGTGQPERAGPTQGFAFPGSQVYVHPASRGGPGAAFPQNGGDTQGFAATGAFGSGGGGTFSSQFQQSGETPQSATGVGRPAPGGVCTPGGGPGYPSPYPGCQGGFPQYVSPPASSSAQISSSSFTCEKKSQAERTEDEERRAKRAKAEPGDGVSPGACGTPGASQTAAAAELGFAPNREERVSGPVGNEDQRVASLPRNGAPVQTPKTASSSAHASSARPSSVPASASHPSSLSSGLPPLEALPMDQRMGSLVEDLGAFGLAQYHCDVCTKDISTVCRIRCAECEDFDLCVACFCMGAEVEGKPHRNSHRYIPIGRNAFPLLRRNWTADEELRLLEGVSKYGFGNWNDVADLVNSVALTAKTSAECEQHYTEVYLNSRTSPLPDTSALLMGRDGGPLKLAEMEEAQKERGTQETSKTGEEEKKEGENAEHDEDDASRPAGGVAPPSRAGTAKPTHSIVGYWPLRGDFDVEYDNDAELILADMEFKEDEAVQERYLKLQIIEIYNSKLDERLYRKRTVINRGLLDTKTLHQREKKRTKEERDLHNLFKPLARFHSDEEQERLVQLLIEEKRIRARLSMLHEWKSLGLKTADDVGEYEGDKSWREQLQRFRASELSSLFFSGGLANLFAKHATAQQTGRPLPHAASGAKLCMSPSAAGCAYAAPETPSPGPTGGAGDTPTHSNASSPSAGSGASLSMPVSVVEKGNGEKALEKGKREAKEKADDKGRFFKGGRSSPGDKEDDTLPITAFPGAGLLTEKERAFCEDAQLAPVFYLLAKRMLLREMAKHKKFNATDFSKPMELYVNRVGQLYDFYVNVSDFAPAGVSPNNTVSSRGPALAISGNAASVVSPRPPVSPPAMGSSVGGAAPVTAAFYRTVAGATPGIEPVYNTVNGGVALQPSSGYAHPAVSAKHDAGTGPLCGSPHGRTNQGDLGLLTEARDAC
TGME49_219150	zinc finger, zz type domain-containing protein	843	KNDKRRRQRE	8	MEKKKKRHHPDGFDQDVADMGTSKHEEGCASAMKSRSKSEGASDSSHGKPRKKEKKRTKLAEEGDSFGDECSSAVNGKTETTQVSVDEKTTGKLSRHAAKKFKGVPHKNNKSRLLEMNVGCHEEKESDEDDGDKKRDTTGHASVKGRKRKTDADDSTGDEAVTCEANGGSHELFASESDGDSETRSGTKSKDIDRIAINKAYAEAYEVRKRREMLSKNKELLDDSDESESSSDEDEDGELLSERVESKILDTLARIKNKDPSVYDKDYRFFGDDDFEDDEDAEATKGSDKKTTYKDLVRRTLEERGPTAFIDEEDALSAKKKESQALSYHDELAELKKAFVDAAEGVEEGGAFLQKKEKTEDELAQEAKDYKKFLSSKKGKEHVDMTTVLNHYWAPDENLDPDERFLRDYILNQGWREDRAVLQDDQPNQKFDEEEDELNIDQTDAFEAAYNFRFEEEGGSTIQGHARRVEGSVRQKNDKRRRQREAKKARLAEEKAQREEELRRLKAMKKQEILERIQKIQEMTGHQELDVTAIDLDADFDPEAHDKEMATMLGDDYEQCEENVPEEELLKVPAGFEEDLGVAGEDDQTLQSLSKKQRKLMKLLKKRNARALADDVAYAPLAEDEERVDTGLNNESADAHVEGNDSQPPELLEQGPSEWWMCDSCGNGIPGGKKRFDCMSCENYTLCKHCFRNVRHPHQLVKRTVPKDCQPPKDFEPGSPEVSKTIKEYLDEYFQTDYEDIIGKDLPTRFKYTSVKPESYGLTVEDILSKTDKELNAHISLKKLAPYRPQVHESRRKLQRAMFMKKRNDKGARHGGRKEKNNTMEQMTKFGITRGRLDAYGD
TGME49_219790	pre-mRNA processing factor PRP3	694	RNKRKRKALE	8	MEGHQDQVGAAKLREEQAGADENSKKPRRTRWGAPAADQTSASSPAAPAAAAGAAALPPSLSSSLQAAAGAARQALEKAKRAALIQKQIQEQLKACQGLEATQRPRGPAAAAAELTGEKAGAASSVAAAQATALAAAAKAKRDQLGAAASAGGEAQPLTLRALLGVAESRQEVGAPVADPSERQRQLFVMLHEQQLKKKQEAEEAEKLKQEKLAAALKARPRPLRFDQFGREIDEEGKVVPLQKRTIVSDLKINRRAQNEGKIEEAAKALGAAAGVRETVIEDITEQPWFDPSIPVKTARNKRKRKALEFVEAGRYIQQEQQMLHHHHVMEKRAEREREREHGGESQSLKGRPAGDGTHADAQCSAPAAGSPVQKEEDEQTPEFSAKIWAAQPPSVEPWDACILKVDASRPDEILPQEDALDNLVEHPVPVRPVLDASTNVIINMYLTKQERKKLRRRKRQEKEREKQDKIRMGLMPPPPPKVKLTNLMRVLGDQAVADPSKVEKEVREQMEKRLKDHEARNEARKLAPEVRSKKHAAKWQKKPHSGEFHVLLFCLKDLTNKRHLYKVDINAQQLHLAGVAVICPSSLKTIVVVEGSLISIKRFRSLMMRRIKWRELEGSTAVNDDDDDEDEKPEADDESCCLVWQGTVRTNSFSGWKIHRVAGEADGRKIFKLAHVEHYWDMAQKYRHVSNDL
TGME49_220230	leucine rich repeat-containing protein	1212	PASRKRRDEEE	8	MRPPLGTPLFFPSSAPSSPASVRAADAAPRGEAALGCVDVAKPECMSPETSRGLELPPLQALPADALRLETRRSGLLVSRAPTLTEEDASQFVAALHARAVAQYRARASRSQPRGGDACADDIFPTGAPDRAGETSGRRSDGAEDEERPDRDILGVALSGVALNDDSLAILVTCMLRSTFLRVIDLSDNRLTDDSVCILAECLPCLPHLRVLSLSRNRLTAVSIVKAAKAFFPDLSNLPSQKQGASRRELARDVEPPGAAGAGQTTHADEPSEVFHLDLSDNLVGPEGCCAIAETIKCNSCPARLYLRNVGGGCAGLLPLMATESFLKALDFSHTDISPGPPSCAVQEPPSCAVQEPPGASFLHSLRSFSSSSASSCRTAGAVSATRSCSLKKQSPAAPSPPAGEKPKRNGKGYLFRTFQRSRLGRGSPAADAEENAWRLESAALEPGGEGRRAGARGSPASRKRRDEEEWSDELDDYCLQDERDARSRNSLTGGDLQMLLCVAEGLAHLLTSAGALQELNLSYCTWSFADYEETGAEPTGSVHYADQLVDILAEALKGTSSLRSLACAGNGMTAVGLRRLCEGLASPTCRLEELNVACNDLQEVLPLAELLLTNRTIRILDVANCMLPSEAVDQLAAALEENTTLSVLVLAHNSLQPSALLRLSQALKIQQQKVVNADRAEDEERADDKREEECGPAETRKQSAETAKATEGGATRRENQQGSAECVCRLAEQRRPPCCCCWWGSPPNPFNDPSSFSPRMSLAPAARQRLLSLRRRCMLHVLARQEAFASSVSPAASLDVCEVCGGLWGEAEDAAGAGKGKKPVLHAGLDMELASVSLASTPARGLRMLDLSFTTPHDGSALRPLAAALPDLPHLLFLDVSSCSMDVSTVDLFRAAAASRVSPFPSFCSSASPSSSYSPFAPFSPSSASLPVTFPYALCIRGLPLTAIRLDEDEESVDREDAPCTPPQGPSSPLAVSSASPLSSCSSSAPLASSGGIEESGGGGEAGAHAVCCASDWPGEAAVSADGRRRRGSSSSGEASSQTSRLETLRLPEVGGSAAAWRPPDERTETAPPTAEALEDEQQLLSLYSRELSPILPPRQQAQLKALEELHAQQILLQRKREELEKSLLSQLKADDTHADAAEELPPLQDPVDWLHTLSEPETSERTGRTGRSEAKSERRSTSKEKTSFNSEKQKSNRETGLSDNSREEDS
TGME49_220260	hypothetical protein	596	RGHKRRMLLL	8	MAVPAAVLSQLRQQWSVNFKPEALELLPILLADACDDSASGGSRAASGSVSLQTLQRFLLTSDLRSLRLSPPLPEGFLAQKTSSALAAPLFLMLLSSRDITLPSKEGEEDFRSAAAAPCYRGHKRRMLLLKLTDGAGCTYTAIEHHFCRQLDVPLVPGLKMLVAAGTRVTNGLLLLEPATVQVLGGAVASLESAFKLREHVQQARLHRKAESEAPGREAGTGKEDEGPPRFLPFSYAAAKKALEAGKEVVAAALESQQKKSSREKAQSARRGEDREDARKAMQQLKDERHAGESGSKLERFQQQAEPKKAAVQALVVNQAARGRGDRRPAREEGEGASPRGRGGRGFGGRGRRKRDNDFENEGLYMKDSKAPVAYNLLDLICKEKPSAAMDSEQAPERYERPAVSMGVVSTPHRPPAASKLDSRETDRGRATGSVPQPNRGGRGRGRNRGGGFGGESSPQGGHVEGTRGGTFFSYYYAEDPASKQLSSHAPSHHRSSPGGGHSPYNASAPHPFSSPSPSPSYPAQSGSAHASLSHVQAGGAVGRDLAAAAFPSTVGPEQLRGARERGRGGPRGRGGGRGRGGGGRGKREFQSERGF
TGME49_225910	hypothetical protein	1259	EPRKRRGGPT	8	MNPHLPGGASPSPGVADALETNRSPSSGIPRHSHFSPSLSASRYHPHARTHAGDSHAAPGYSVPGAYLGNSSFSASSSFSSPPAEGRGEASGAVSYVSSVHFPPPASESVASPPAASVAYVPARGPTHGPPQTAGFSTSYSSAACAGSGASASPGYFPQQTPGHAQVTSGSPPTANFQSEERDQQRSHLLHGAAGSLLPQQRPQGNVLSPDSSRLSAHYHVRPALATPAHARPPTPQDVHAPGAPPQAAGYAGGPSSASFPLASPAEARYPHSRPAYRREPPSTPSVNANGAFAGNGTSSATYGPRASRAPGEVANSPSPQPFYASSVSRTPSPQGPSGAGPTPGSGGPSSEVAGQPVPPSSTPGRTASPVHAPAYYRPSGPPSFASQPNPGASPAFTVSEGATHGVRSRGSSGASGPAAGADSGAVHASFSPALQLRSSSPLQDVSGHRPGDFGQQPRAASSPAAKPHAAPQPPFAPQFAPQNPSGPQGPPAPQKPVGQDVRGEKPGGAGRGFEGSPDELPRPGSVRTPGVDSAGASALGFVSAPGGGAVCQAFSRAPSAGHQDGGSVSPLKAVSVPLSSAGSASRVSQAPPPRVADTARRLAPASRESATPRTGQSGAFSEALSSGPAPQAPRPLAAVEGGGASGVPCHAGDPPTFTAAPGAASRTGGAGLARPVPLSKGPVSSVGREGASDAGGASGRVGQGRQLLKTLNFSKTLFVTESFTDKKLNVASNTLRKNYENFVLLRNKNAIVIPGPKKTKDHPRGTIVAYNSGYIVAAATREQFVGMNLSPAPADLGVSGKKGGVASPPLASSPNKEAPAPAAAPSVQTSAPIYADWIRKKFRSHEAEPLCRNNGFTRPLTVMTRADIDPPFEVFLEELRDFLFLHFPHWLVAYDPEVAPCLVLCRANPNIASPTPSKFAVKKSAGSKHAQGEDEGGASASALAAEKKKEQPPNEGISMSRADGASSLRGGPPGGFVGPAPGAFACRRKRPFSITGGGESPFSAELESVSAAWGVDATQLFFPHLPSHMHLWPPAEKIEAWRRRDEEARTENRSFLQCKFVIGVRHVIAHGLKSQQELHAAMTEFWPILRFFTAPSHCRFRSVGPSRASEVDGADPKKAQIPRAFRPLGEEEAWPRLEEDLSTVGESLLKNDLLGEPRKRRGGPTLKPPATPPSQPAVSLLPPGLSAGRNELGKTRAEPVSGNSPGAQNGARKRTDMFRPTAAGLSDDSASLQPRVRVESKAENVDWNSVHLGEQTSL
TGME49_226800	eukaryotic glutathione synthase, atp binding domain-containing protein	1475	RTTRKRRFRDS	8	MASSSPCAAPGAAHERLRDRVEKKKPCLCVCESSLVSRAISRPLLFRGFSPLPSRLCRQPLRARLSSRLLVSPSPEMKTERASRRKVCLSHYAEAPGDREGDGEEPTQGKKEPVASSSFRECERTSRHNRESRSRQRTSPSAAVKCQDTDNRDKTRFSLRYVNAQTEPRGSEEDLEEEWVFTSFVLQRLSEVYAAARNEGWRATDDDNAAIPAYGFSEGRRRATQEDEEEKDEEPEIPEEEGGTAEGEDEEPGGNDEDQCGLVRRFCSFESSKLSCLLDLALGYAYSSSLLMYSPSSSSESPWTGRRPSAFRRSPSASFAKGDVASLSLPVLPHCAPFTLLPSPFPLHLFVKVCHLTKAFNRIVDRLTCVPRLLLFLLAETIKVDSFTRNLCAIAERVYVQPQSQAVLDCMHAEQQSRASRAPTPQRGRASPGCGEAGSHGAEDEATARNGEARGDFALKPGERRRENGAQETEKRGPAPPKRDIGRDIRLHILRSDYMLDRPTVEEDGDREDEEGDREDEEGDREDEEGNKEEGERARKNTEFAWQSNGGRVRGRRGDTRNPPPRAPAGRRLEREETLGSRQKSERRKRELSIKQVEINTIAASFAGLASKVSSLHQVLVLAAASLPPSSSSSSRFPSSSPCRDHLIPFSPHPVSEVRTPASLRPAERGSQRKALPGVAEVRRLVASHLCLDNHPVEQLAAGLAEAHFAYLRRTLGEEKGAGVSRERVAKEAPLWHPRRAALASPFGHPVFLLCVILGEEGNEVDQRLLQAELMSKFGVYMLSVSIADLLRSWKDGDVVILGQQRRQDEGAQTEAAPGTVDGAVGSATRPASRETQGAKERFFDFSSGPEVPAGRLLLLSSSRENAFERGLQTTKAPARKEPRVHPRTTRKRRFRDSTPREVETEESEGAAEGAADEPAAGGRARGACEPVEAEARDGERDRRTGSRSQTEEERRPPVCPFCRACQSRIYAEISVIYYRSMYSPNHYEDAGVWGLREFLEASDAVKVPTVLAQLAGTKTVQQRFSDMHAPLHFVPASLLPPADSELHMKRKDEPQSRDAGGGDWESEEAKNGRLWLLRYLVPDDRTRQEMQQVFQLQVDPCEAWPSSHASCPASLASSATPGASSTPPLSSSASPPFSPFRTCSVSSACALPFSAATSGESVAVLRSSAPSRALAHRRRLSRRALAAALSLRGSRDFLLKPQREGGGNNLHGEEMQQLLRSGSEENLRHFVLMKKMQPPSVTAIFVRAEVDARGGRRELKTKAKQETQETETGEVPGGISKGKDSFESEPRALEGERNNGGGRLVCTFQRGIQELGLFGVMLVTGWPSFGSSDGMDKENNEDSEAHGSSLYPSQTSHTSTAVACFPSLSSSSPSSPSTYPAFLSSSSPSSVSSRGDLSPSSSPETVPASRGSRAVLGEASPASYVEFVNCLAGWMIRTKSKKSEEGGVAAGFGVLDSPLLLPEAFAEQARRGSV
TGME49_227060	hypothetical protein	1273	TTQKRRRTEG	8	MEASHSISTEGEAVSSPASSVAAGGVCPCERPEKPLPLPPRLEIALQSLLHCLDRTANAWQVQQLFLFQQELTAFHSFLQEQAGALDEESRRFLEAGGISDRGTVEAGEAKLSSRLFSFLIRIVLRSIVNRPLFEEAASPVSPCSSPASTATAQSSSKCSSFFDQVRRFSLLLHVTEERTLLASYPPLPSLKVSEEPESSSSSSQASLHTLLLSAQASLKAKRAAIEQLFSFLHDSELQSLLLTPSIPDLAALNLLKIDASVRALLPSLRRTASALADATAREALRSSSVSESFASSMARQRTASQDLSASKERGGTSAENEDMEKEDRLAEDLLMLWTSSLRRFLKTSLGVYVHSDAGDEQQRLVDLAFVGLSPTEFAPRLLEQFLALCASEKSPVFPPSLCSLSSLSPVSSPLRSCLPQDITLPALAGEEGQEAHSRGEQTTQKRRRTEGGISVGAHASLEVFREVLLCSRDFLTSLFHTLDSAWSAAENKSWRLRDEARTEDEEAFYVALVEAASLCPSFSAFVECSENKSQEIRSNKKRQGRPKSDEGADTPPFLPFHFSGPGEGHPSLANVLLSQRAEGASLPNLQHLVCGLVDLLLAHAGSGIGTAQCPACGDTRASREAKEVRTPFCISNAPREPLDAHGEAPSAAGVCIHSTELAEPNSQPVSTSLSDRNPERVQREGGPTRELGNKRREREATEERETTDLESLQTCIPLAFSLCGSFLKLLRFCVDLGSPLPPSFSPTLARFSAAPAFSKVSGVEGFVAEAIWACLRRCMQLEWLATRLWSSNAVCTYTRTTRLALGFRCAPVLVSIAVHCTQPRWFLIDGEELRDEAVEDQLAEQTAANPFSLTSLFAAMQTDEAFRRDVFAVCAFDPKFRFLLYRLPYSLALGALEFLSVHAPKEARRRWPLYVLIGSVRAADEDKQDGAWLEAAVASALVQQAPSARPSSFLFYSSRQGNDEASKELDAFSAATLYKELLAAASECEDFVPQRLVFLGLARSLAAGPRVASPNTTLHLQQQLRHLQLRTFPASSLLDDVSLDMLAAKMQCCLLGRCRGVMDKVEVFEQVLSLVEKRLNEDFAKRRLFAVRTLRELARLLPSLLLSEALMRPSFIKFWALVFKVDAAVFLSLSEALDSPQKRQERERRQATREEVSAFSAPDLGLLLETLFYELICRYSPCLLALQPNAAPPDENAFAALQTLLSTEKGSFISPSLLPADPGGSGGSAETGEKRRDKKLALRDLLLLLLTFYVEKQHEIASAAPVPLFQPV
TGME49_227450	hydrolase, NUDIX family protein	2063	GQKKKRKKEKE	8	MHPRESRKEITSRFLIRSHSIIASMSSAGESLLALLRPQAKGSGGSASAPVAAESQRNRERMFLPVASREGSQVVVPREEGRRNGAVPVADPTSLRVLEGADSSVVPGTRSDGRVQNPEGTIGTGFRFASSPEPRTFSSIYRTSAHTHYAARTGQESSAYVYESSSVCTADVRVGPAAEAAATSTCGPSRFSAPAGDSSRGSVFQTGVARANFSSEAARQHSSGFSVPSAKPSAASGVSTPAFHGNLGPFQRDPAILSASRSSSCTSSAPSAPQTTLAQQTSVTVSQSVFSSLQHTSSSPCLQASEFTAATAKSLHSAPFQSNEGPACLTEVAQSGGLRSDAFKGSVPLDQRPGSEGSTEKRNSRNLPAEASSVSNTTRVLLAALGAAQPTLLSRSKREDVGSSGVSVEQSEHVPVAGARSGTLGNANLPPGEVPTSIVMREQSFSVSTQRTNAGSPDSESTVLAETRTVEIHQRRPSERAEASMHDAAGVANAVGCLDSSVAGTQPKVASPPRDSPGRDAPTSFAGHVSCITSSFDPLAFASPGDKTATGILGVSLVPSAEKNRETLPAEGEPSAGRREDGPGSEKNDDKKEKGQKKKRKKEKENEKKEERSTLNSCDAQSSSSCSEATSNQAPGEDGADAPTNLTAEREKANGIKRKCRDPALLDEALLDCYGRFITLLPDAFLRDRIHLYFQIQEAFWWYDDIWWEKHAERLPKLTLKDFGCLICHDCPILQHYIPPEKHDKFLANWKRYCRTIPLRGAIILNEDLSKCLMVTGWKGGTWMFPRGKVDEMEQDAVCACREIWEEVGVDISPYIDEEVYVEHVIEEQPIKLFIIPGIKETVNFQPLKRKEIGRIGWIDTWRLPGWHLLQSPHSAHPGMIDQQKFLRTWQVEPFIPALRGWIELLKKSGRRFAAVAAASTKRAGGSPVSSVSLHALPSTSTSTCIAGCYYQVAPDVSRHVIEHLQDAARALPYSAALAGIRLKPSAAPRQSPSPQKGPVSSPAGALPEAFQAATSQGTRPQKQIGTLPWTGSVTTGAPESYNAETPVLNTNTGKPRVLQARPGAGGEVAGVRTPQPAGEAGAGGAVCTPEGVEPQEESAGVADDGHFGHRCTVSGGAGFSGYHLPAAGRGRGHLVGMRLREVGLRSFDDQDVDRRRALQQLTFGGQGSALMTKVPLSPSSGERLAKTPRGSCSSASESPGEGGASAAVGQRGHGAAGRKKKSSGGDTGDTREASGGQSPPSPVAAPQRKKATSLDDLGVSYHVPSKVGRRGERAGPGAKKARAWGKDRCNNTTFGGGHGGGWSVEEMFRFNEENFGVVSTYDIESYTVPLPKKVPPQGGEGIPRRGSARSGGDASSTVLPTPASAIPKTQQTLRQIGIAAADPERGREGNGASSGNGSTGKAAMAAAGGSEGAVGSCSIDGSVCRAREDEKGEKRRLGASASSTPLSSKAGGSQSEHPTGNAVPGGNLEKSGPWTESRVVTPGLPTLKEGSIGSVGRAPEAPTRLCQNAQASAALLGLLKGGVNPPASSLEGRGKETNVGTTAEQRAKAGGDAKVGGDGKRSVAEAPEATVVAPTTAARESGVAIKGPFVFDAFLQKVKEQQRGLVLSQESSLLAKATETDGKASKAEGARVSTPTLATSEGTTKVCLSMAMRQLADSPGMQMACSSGPFHRFEMLGPGRDTAAAGVGDGTVSSPPKTPSCVSPPRYVAEKQRRQQEAWAESGLGSSESDGEYRAMASPPPAPYMHSMDSPGYVSEGPNLGRLANALGSETSLPSFELHEFEEREVDAHEGLREDFASVTRGGDNRWAIRTAGSAEAAGAGRGHAGSPALTAQRPPLGTATASAEGEPAAGGAQDSSGAGEESCNKKDTRWSKKTEKPGVGDRVARQQLSEFGEDKGTQRQRKPKTAAKDVERASHLMSGAEAAQVQRGREAHRPGPDGPEMGFRKNGRRQRRGAQRRNACSGSRGESGVRSGEEKNEDGTDASDDAEDEYEQDHTILGKLRRLSQDMIPVSPPHTGAGRQGRNSRPVMKTHNDEDAATGVNESAMVEVFSMWLSQGPGAPK
TGME49_233160	hypothetical protein	1874	EESGKRRRNEE	8	MAEGAETPGKGAVSAQEEERRGRSTRGRYPARTLSVSVREKETVDLGARDESDRGPQQLTPSHQKGDTGDRRDRRDNGDEPAETAEALECRGSGAGEERDAGSPQVSDSEEGRASFSVEPPSHGSSERADEKEGDSAAHEDDETRKARRERKRERRRQETLAAEASIEQDGPKRYAFREKRQKRERFEADIFAKKSYTAVPTGYQLSAEIPPDQVQGLQLFVYRKKRRARAGSARPGGDAGANGETRGLEPRDRLESVSVTGTVSDAGDAEDEAVAAGVREGVSRAGSAEEASRDRRHQKPTRNGPGRPRIHPPSASLLGHRGMGEAARRAGLGMGALRSSQNQKEERRAPVQDLEGRREEESAVGLDANRGGLPKKRTEALKAASEKKKLPSDGSRGFKRTVVAGGKKRDGRRKPSDGEDEDEESEVAVISEDNARKIREQFFQDAAAVEEYLPFGLYYGDSLASDTALLERQEDTRKERYLEAKKAFQREMFQRLFLASVMREEGVKAERARRENEGAGVIATSEASSARAPARAAERTEDAERGEETGRGEEAEITEEAEVNEEAEKGKASQEAEEDGRGVKVEGGECASSAESRPRETSERQGCREREKALERSSSAAGDVGDSSPSLTRRRERRQSSVASPASSSAAQEGLADERVFSVSAACPRAVKTEEPAGGAALTDGEARDSSALRGKAASREASDGAAAKDDEASRMEDEATVVEVPGGRSGETPDGTASREERDANKENKAAQHLWEYALLPFPAQAPTAEGFFSEILARETVKEDTETRRQATKSLQASAASLLQAAARLAESRPFMNSLAASFSSSGPRWREEEKEDAKSEEQEKEKKEKREEERTKERDRGEKEESGEQKTRACSREGLRVGSLLSPLEGREASRGPAPVGLFGAVQEDAKKLKPAFSAVTSSLSRLLRVLPPSVLHDSLPPRMRLSSGALAALAKEERAGRGEEPQTKREEAQVARGGSESSKDAEATEGDTQREGEKSRWESRSPGHLSSTPAASTFAVGTAEKETRTREETNAEEPDVAPPHRGRPGSALSEKRLFFDSNTFAHVPLRQLRCWAAPPGLRPARPVSWRRVRALLRAAGARRLARLQAESQRQGVFYAPASGDWEALSVIHPVVSWEGNEGLEGLRHPGLLFAEEGEETDSCDCSDDEGVATAGSGCTKKNKDSGSLAAELQADAPRASPPAGASSGRGVSWRGLVLAEATGSAVGSAPEPGGSSSGSSGAAPAAGASHAKAAVPALPASLPAAVCQPFLAARATLQARQEEKRMGLPPPLPVRPHCLSADLAAVAKALWSPTGGCHVVGSADRHWQRVDRVLNAFHLSQVAQTKGTAKPGETEEKGEDRRETKPETLPAFDASLLPANFKNLLEPVHFFPAEQDLEAQARLLEQARALARANSPSQGAATAKGPKAAGSRGPGDPLGSPTGGGDSSGKASSKKRPGLDPFGPALSEEERKGEQRSAAGPGARDGAGDVEGARKDSQGGSQGGEKSGLTCSAASLKKLQTDAANNPEVEADIRQLLLWRWRKESASPVLFGPGATALEPQGPGDEETPRPDTATEKPESEEERENGDARAEACAKTHGNVEGGKKRLLADAERKEDRDGLREEESGKRRRNEEERGKEGKRLSTSARASAGRPGADCGAHDGDETPTSLSAATTAAPGSTVGSASAEEGEKAFGRDKPAGTGQGDSGARPRRSAARTRLAEVLTAVKGGSGPGSGESGPGGTPSGPGASSAPFSVSSASQPFGAPASPAEALGSSGSASPGALGATGEGAVAVAVAAPGTPPLKCLLRLLRHYPLSVLAQRLGVHRSTVARWAKMWTRQQIEEEGEEDGDELEGPVASSASSVRGLDA
TGME49_234360	DNA topoisomerase I, putative	890	PPSKRKERFT	8	MTPGKRRVLLSDESSEEDAPLTQKAKRSRRSSEASSPSPPFVGAATASGSAQPPSGLALASTEETETSSPSSPLNHGAAKPAPASWSTASAVPAASPASSDSSPALLNGIAGVAEGRADRSLSPRGAANLPRVKTETLGAPALRSLAEGGAKAPEPAVKSDADGVERKVKLEGPVSPSRGAGDAARAATGPRGVVSSPARPAGLSSPVPKKRVNKYVKTEENFEPINRWWERTEAEIEREQEKQWSYLEHNGLMFAPPYEPHGKQITYHGKPVSLPPEAEEVANYWCGVLESDYATKPRFVENFWKAFLRNLPKDHPILVEEGFAEAKLATEYKEGERMVGFAACDFSPIKEYLDKQKELKKEMSKEEKEILKQQKLQEGAPYAYALVDFIREKVGNTRVEPPGLFRGRGEHPKQGMLKRRIFSYDVILNLAEDAPVPRVALPGHAWKDVFHDNSVTWLAFYRDSINDQVKYMYLAAQSKFKGQQDFLKYEKARKLKLHVDRIRQDYFKKLESTNSLDRQLGTATYLIDVLALRVGGEKDTDEEADTVGCCSLRVEHLTFDTEKQEVTFDFLGKDSIRYFNTVKVHPQVFKNVVGFCKGKKPEDDVFDKINSAALNNHLRQFMPGLSAKVFRTYNASITLQNELFKLDEALALRAQKAGKGVKKAKEEVKAETKAESSSGEDEPLVALKEESRVKAEKDESDRRREEELKKISCDVSNVGELVQFYNDANRAVAILCNHQRSVPKQHAASMQKMEHQQLMLDEDIRECEEYLEFLKKPPSKRKERFTFVSDVKDFQGNPRKTNVRDGMKEDVCARRLQALLKRRADHLLKIKLKDDNKTVALGTSKINYMDPRITVAFCKKYEVPIEKLFNKSLRLKFPWAMFAKSTFEF
TGME49_234490	kelch repeat-containing protein	1503	SSNKRRKPSE	8	MAGDTMASFLRRKKQILSGLDFDGSMSGTEGVTGPGRSQKFDETEHPSVADSREPALLQSKDKGESESLVFPPRLDKSLKGSVDRDLLRICSIINTNPSYVTTSCCSGRISVFQNGPKSPEGNSKKGGKLIYASHSPIEQAEVAVIVQRLRSDESHYQSKVKHDATRRPLNGEDAEGGSSPFPDHRDQPAPEALKYPRHDTFKVARHSGKPTVDLKVEPFVMHVECADLESARALLTAAVTCGLKHSGMSVAGPKRYIVAVRGSQRLEAPLGTCTTNAVALPSQTDLGSEKRTSRCELLVSLDYLNFMIDMCNDKMSLNLMQIRRFEAKLEESFRAVPAIQGSGRDLKEDLQAVKHFKNRIRKSRPTLRSDSGEHRASSKARRRESQFHPPQRSHPSSTALPNSEQRSASEEVQKYPVLPHYILDSKNLDDRRRLDLWSCACALEYPFLCVYGGFARSKRTDCLLVYNLETSSWETKQAPAAPEGPGARVSASLLALGHGYTLLLFGRRGPSEPCSDAWLLDTRTWSWLPARPTCQAQKLPATGSSRLRPEAGLEKRAPPTEGKTTSDERNRCEVSPNGQINPLVEEDVAPSDHPAGRWRHAACVRQSAWTRTERGARGLAEVWIMGGVNGAQSVSDSVLIDLWRLTLHITEVEEPSRLVECQSLWTRTIGQGDCPPPLHSFAMVASSTHLFLFGGLRGDGINEAPIPLEEVYTFHIDSGVWRRQRPRCAVSISGEQSTSMDPLHNLCDNGNRLAPSPRFSHIALPVNSTQIKHLNNAGNADSCPPATHALVVGGCDGSQPLGDVWSLELDSLEWRFVGMLPNSNRSWRCRVGGAFSPASAELFLVGGGGICFTFGSHADPAIAVNLLPFFCETEETVLETPAALLMPRLEPGAAGKPNASMSPAAESEARLPRGPDQETVKGQGTDDRENGLSSQSSDTWLVVRNQNDVKWIKTVLEEQFIYDKGRKISSVPGTAVSQLASKLDLRQPCDSGVPEACLQRTAALTMIPVFRTFEIGAVLNKRHSVSVSGMTTEDELSSKLCFYTYSGEETKKQRVFSLDVAIAESLLEAAQELSASTVFLERCSDLRASLLKSSNKRRKPSETLEPSRLKLPTLPRKFERLGNAVLLPAGSLQGLSAFLAEGETHVDGRRLEPSVWKHLAKRLKAETIGVQAPISGPKRQSQVQIIYGASGLVNHQENGVVYHFDVTKCMFASGNGTERARFVNLIRASNSAEPETVVDLFCGIGYFSLAALTCAGADKLKHLYACDWNQDALQFFEAALALNHVDPRRVTLNLCDSFQTPGQSYGECHSASTHADERALGPAPAFLVGKADRVSLGLIPSSEQAWSTALAVVNRERGAMLHVHGIGPMEFVEKPAHSLRVSCEAGRWNLISEPGVCATECDCKVSASSHFRSSETAYATIRGQKLYLGRDIGRDLKFAQHVLRRLAGLAVADFPSLFGSHSDCTWVFSLCHVERVKSYSPKQYHFVVDVSCRPESVLDGSS
TGME49_236910	U2 snRNP auxiliary factor, putative	254	PRSLKRKLFKK	8	MAEHLARIIGTEEDRVNCPFYWKIGACRHGDQCSRSHYKPTSSPTIVLRHMYPNPPVAVAIAEGQNVSDELLDQAADHFEAFFSEVFEELAKYGEVEDMVVCDNIGDHIIGNVYVKYTDEEAANKALAALQGRFYSGKQIHAEFTPVTDFREARCRQFVDGQCRRGGYCNFMHLKHVPRSLKRKLFKKMFDDHPDYGRQRSPGRRRSRSRQRSSSPRRPTRRRSPSIQRPERRTSEERRAMIAKWNEEREEANG
TGME49_246570	hypothetical protein	226	RDKKRQKGDADGDF	8	MSDGITKSLYERRSGALVFKGRGSLKDEKKKERKKKNRKRERDDEVREEEEVELEDVEEVEGEGRIVSSGSTIQGFETKFMDQCEAGDVLMIKHPLTHQVERRIISKIMTNRSMTVSDGFSTDLVSTTTFAIRKEGAILRKKAEKAATRDKKRQKGDADGDFDKVVQDEVSRQLQKNLKKAAKIVTVREKTGMWGYKVVSRKADHELTAEERLDERCKQGRDKFCW
TGME49_248890	actin-like protein ALP3b	567	REKAKRKRRGE	8	MFSSSPLPAAPLVFDWGTHTLRAGVSGDALPRWVAPSVVGLPHEALSSSAAFGFWLDDSASPSRKTGSDRCALAPLNPLEKRDHLDVSPVVSYLPACHAPSGEDGGPASREDREKAKRKRRGEDGRKEDRLADGGFPSFLGASAGWGNAPGVYAVDIPGFRRLLDTACGCRGMDEGSLEGRSLLLSEPNLTNRPLRDSFAEMLFEDFKVSRAFLCKKAALACFGCARTSGIVADVGHSNTSVCAVQEGFVLQRAIKEFPFGAGHCAAFTQGVLQQQGVSVTPGFAVVRSPLAAATRKGEREERDRRRKGCSAERRRSAEEGRREEDARGPEATAEAPSLPGFTRTVDEKHNEVVQVAPCPHVAQSYRLWGEMHIVEVLAQVLGECRPRPDASAMVAATLSSAASPQASRGRPKLGVRRGKSSSSRSGDSRDCGDGEKKREEKVEEDERTQLFVLPDGTKLSAAVTDAIRTAVPETLFSAPLRLHFFNLLSAASAGAREGDSERGAKVCDCELVEAVRECVSAAGAARRDTLAAVIPTGGGTLSPGFLERFKEEVTQREMRDKERGKR
TGME49_253860	Tyrosine kinase-like (TKL) protein	2486	ERRKRRLRRG	8	MPRNLPRGRERGQPPETSSPEESLSSSSSSCRTFAASPGSSFTSAVSSASASLASLRPSLFLRGRKRSVSPLEQRGRASSESPFACPRSPPDSSRRSSGEDFTCSARQGVGLLTRTHFRGYPVQCSALGIESEGERVGSLCAFRDSRGEDANSAAPGARRSRGQEEREPDREEGRERRPCTSVAFSQGPGDRGDLSPLSDRADTGLDCGQDSERADTGECFSPDGPLTRRVSLRDPPAWRDSREEALHPPVPDLFPGTFVPAPGGGRLVSPASGLSEPRGSIGEESEGADLEEHPIQPEGDHVRRTARGDQCRGRAGAASHPSPASSSSRPFAEEREDVCAEALISKMFSSRSHLLVPKLPVERPSRRLRTDPPRPVSERRSFLSRLFSSFSSSSTHSAVPSALPSLPSSFSFSSLPSSSSPLPPSPSGPVCAMRPEIERLHSDRSTSSVCSSPPSRVLSARNSRDFCAGSDRLLGWPGCERVAFSPSLNGGPAQGGGPRHSPSFPAPSLSSQTHQREPQARRNAPFSLMPTSFLPFASALYQRTSGQAAPRSLDLATNCPGAYPSPGASPPPGASGWQSQGSASLAWFMLSEVVVKALTVHDTGGVNVEVAIDPKNPFLLQGTVTGALSYARGGNGSRRQRSCSFQHGDVATPVERRAPRRSWTTADTPGPSPGASEPRGPGEDGGRTLSRSFQNRRQFAAASTPGRAAAAPLAKSSSMPGDRDEHDSSKRPPASTAPSSWVASLRSASFIGGSKLKRQEGGQGFAISSPAQKRGSSANSAFSDGECRTPPPPPLRATPSRGSRSGEGPFWSPFGAAESAGRETAASSRGEAREGAPIRRGRTGELNSPSSISNRFPFRAFSAVSSASLCRSGGPAARGAPHATYYYFGETKRNKRHGWGMIVNDERCLLEAQWVNDTVLGWYVCYHEYATEFGYRELTNVSAVSVASDSNSFIIPVRPSPTDAGDAPLRPLERSDRSKRDKLSTSPWKGGKPAWGRTGRRSSTIAGVAQPKEHKIAGSKSDSDSIALLQSFTPDPSNSTFFLSSPVPSANKLSSGGAPNASDDPAARDRDAALPARPVSPTVGTALASSSPTGSSLPGSPPPRASMGGSATGALAEAAKRRGRLMAHAHFADDPEQTDKVLSQVRRGKLKHKTIHSQTAFTITVTHFEALAETGAQVDAGGARRGDGFESGLAAAPELEGTARSSAGPVVPSRPRSASADHVLVTHTLVRAKKNGLDVERPRSGPIAGASRRVSVASPAAVAAAQAAAEVEAMGGPYAAADSGPFDRAEKETAWTQGGPTHSSVVDGASRSVSPSALRREQEPQRPTPDDLPSSASPTTGLPPPSSAASASGPLAVCATSQSSVASAALVGLSSASTSQSGVDNSTWGGRWKLGDLLGHGNELSAYSSQREDVSELDDESLSRESPVPPALSVLQGAQPLSARGQETGSGLEKKQEAPEEASETGKDVATENAALMFLHPLPQSRSCSGSSSRSLSRSSGPGTTGTEAPSAEAPDPEMSQEEASEAASPFQRRRRRPLTCIPYEASAAANKVMLDLTDAEAREGGACERSDEAEGRPVSNSSANAVSAEELERRKRRLRRGSTFPEFTTQENPAVTETVLCEGINRGGTRPCMRDPHFGAGPPPCHYLRASDSTKWSTNTFCHFLRMLGLTREASIAKLNRLCGADIPTLTREKLRETGITDRYIHKFLLTVARCLWSCSDHLDPLTPLNRRHLRRSTFASKQNAKGTERPAQAPSASTTSLASEDGLRSIPASEVRVGRKLGGGGYATVYKARYRGRDVACKIFKYTPSAWHESVKSDSRDAASSRQTPTAKDLATGPVPRRGPEAQASRPQGGSGGRPLDSCTSPAQSRRSSDRVDVPPSSSQRQEPTAAPAGSKCEPGAVVSRANSLTYSGARGVLEVHPRRTSNVLSSGLQSARSEESVPQIDGETRLKHRAQLEKSCDECRADSPLLGLEASCGSRFSSELGEEDLTRQPSPLAATTGQEGRVDHRRSSSCMQLVAAKISTFDHNGGHASWYTHSGSRLPHESPDWLGEDGDGGEEREDDGASGGPHAHERDEASRLARPSVSSEPALLSSRVWRKPSDPSDVSRRSSFSCLPPVPCVEEVERRPSGTSGFETRSLSGASNSLRNAQAAPRSAAGERAACEQSELAGSEGGAESRQSDNAGSEAELTRQETHATQDEEDSQKASASRATGRPCPETQGRVVPKLDYFRYCPQPLKHRDYEADILAALQPHPNIISLYGRCHLRPGEEALIIEYCKKGSLDALVFPRENERRGGPKLWKALSRPKLVQIFIDVAKGMAHVHSRNILHRDLKLSNILLDGDTGKVADFGVATAFVPSDSPSVLALFGNLFYAAPEVLRGDAFYPASDVWSYGVAFWEALTGTLAYEGFPAGFVFTRVAAGALGLHIPSDFPPPLRFLMSRILAFEPSERPSFEEVAQALTDLQANALSEIERDLDDFFGLA
TGME49_255300	hypothetical protein	2496	VRGKRKRTEH	8	MSDFAFPGKKTSEGRLRSAELVSLLRQLQCQSASGPSPASQNEGSHRSAKSLASSSSGVSMALLQLLQQRQQQEQKELLLRLAEDGPQAPGRERTTSAARAASRQPGLSPAHAPTQLGTHPATACALEPTGSGLRALPASGVSTADGPPFSESRPREEGQALKQLFVHLMAGNSQGAPRSRQLATNKDRAAPASSESSNLPSDLSDEASSARGLLRDSRRGEPSPGSTVPPARPPQSASDSDEMKSDKEGARPFPLAAPSRRLLPSHERDGEQETGSAGLEDLSKLKLQQQRHERLLRQQLAALTKLQNDLGGKDRAASAATAFVSTRPGDSGSGTTSGKAQAALMQQHQALLQQQRQQVQQYLIEGAVAGAASAGAQRGEGAKGGPFAGVSPDVLRHQAPGFKGSREPSQGRMGDLSALSSLTQQGLLGTSGPSAAALKALQQRLAAAAAAGAAAAGGSLGVDTDVSSSDHDAQLLSKLQQSVAVASYNLLRLSSPSSADAASVLRGLGETLGRIGTSRNGESLPKKTVSGDLRSSASVGGVGPGGPAAYRHRSEPQRDSGLSGGRPPLPVEALELASAFLPQSRGGGALSSGRKARAASETDVPHAFAVPFPARNPTSAAAAPPSSLDAASALCPPHLPSRHGPASAQAGVSGDTSSQAFRVPRAKSPDDSTARERAAAAARAAAVSAAAAVVEPPLDPTRERVLRKHVKALRPYFEATFAMPGFFGGARKEGERKGAADEPANIERGRLGGENTKAEQAHDCGQKERPCATPEPRGVDARTLGDSGSDAQRADEQMEGEGQVDGAQPKEERGEEKGVEKELPGDGWVSENGERNGEQKDGSEGKGNTAVSSGPHNQTTDSEEKGEQKRCGNAGEGTCLGTRGNPQSRVCVSECGASMASGDGLPPLVASLDDQLPPFPLGSKRSASKMQAASGAQATPGASAPSRGVSDSPHLSVLRWRADASFLFYDAVQHLREQCGLAPDPVVSRLLSRHPRQVRREASESKKAAQDSQKREGEKAASAAGAGAQDEGEGGEKREPRSSASMEGDSSRSLAAAEKADAVDSEAEPLKEKENENSQTQYPPSLADVEDSVRSSAFQKLEDAPETGPKGSCERPFRTEKEAGPLESPDSDGSPEDEALWDGGPPATERWCSALIGGWAAGARQTRGKHGMQEKISEDSQEQALTRECRSTTDATPELKREIAEPAMRGLTGDIGDRDVGRDLVEAAGGSTRDSWKSLQAEQERLEDLTMPHVDIQRLPLEWPRSLAAVCSKALQQPDAEKSHSSLVAGVWDTVWGACRHLWTSKRPRLCFDNPDELGETERAEEGASKGSEAAKEGGVGEVPSPRKAGRDSDSSSTPAGTGDETKRVSSPCKEALEGHDEEETCLVCEALWAAAASFPDGEEEWTAERRPFRHFGRCPAYALSGGKFRVSHPTDVGPSAIPVDRKTEPEIAERTPQRRLHLLQGEGPQDKSPRDEGEAKCESASRDGEPSASASVEKTEAADGRGSAGETKAEEDASEGSPKSLEKRTSERRVDNSRERFWLAHAHQPVAVDVWRPPLALLEELFVSEVEHEVGRWRVQDIRDRRRQREEEDEREARELRERLGMIQRRKAEAEKAEREEREDPRDSTEIEGLFEVDSWEEECSRHDGRPGPAEDEKESRDGNSAVCVASLGSDSCSPEAPKGGSEGAETLGDAFTQAEKSLFEKTREEAKKRCVDAWKGALGEREAQAVRWIKRTLGSRALRRAACGLSPLPSVSCHKSSRTMSPCGAEQVTVKVEPQGHTSNPPAVLPLTPTQTLSLRFVKGTEEDGWAVFAASAEKETGYGSPGASAESPEAPKEEENGGVPCKGKDPDEGGGLLRRFPLASLGFFHGCRLALELMREKGKFDAEETQSRESEAPAPEEARRQSDALREEEEELRCLLAQHSAGASSSWRWWREFTAEKEEENLAVSALSQLPPLFSLAERTGEAEEEAPAPSEDEKPVERTLPSRTTRSSRLLQEKLAQLNASRASSSLASSLGSSAPATPQAENGKAGRAGAGASQRGPGGAATGQGRQAGFGASSRKKKIRVLVVGRDDVSDVTQDCREWLLRRLRLFGPKRARSGGAAPLEGRGADLSLLREMRGETQAKRRKVDQAETGEETGSVGEETGPSGTDRRPADEDGGVSSVETADDVRGRGDVKKTGGETGMSSSPTAGVVERGENAFQESKSESFENFRGRRPEGEVGTWREGVRDEASSERVEKEGADACSACRLRCSGRSKKDLSCGKEDQEEQEDTPQRAVDASSSQEEGPGAAVVRGKRKRTEHVSQVSTSSSSGRATRLLLERLCELRAHASGVGPYSGGERLLLRFQPEASCSASPCEEKSEDGGADSREPGGAWSSEGEDARGPRDREASARRHTANTYSLRHRRRCSHSPVLKGHRQSPSSSSRQHARAAAYAAQDACRQRSPDASPSDSREAFSFSLSHLRGGRVFGGKGSTAGLAHSLNAACSPRHR
TGME49_259172	hypothetical protein	784	ERERKRREEER	8	MYWQPSLFGGSVDFCRLPALDASGGRKIRSRIHRADLTSSDAPLPSSDVRVSSLRHSGQDGSSSSFSSSPSAPPSPSPPPSSSFSAPVSSPSAFSSSSQSEMVPPQLRRLIKQPRVFRFDPGLYDPPRLVLASPSTRRSESRVPRSASFSSARQDLPTSSADGEGAGDGKRDGESDDSETATKCFLEHAKREALLVSLSAAAHASRLLCTYTRGVCERPQAIDAGARGDDAETEERRLTGTKGERNGERGTDSFHRQTPVLSVHAKETGKQLGRDPKSSKTHKKDGGEKKGLQRQEEYARQRKALETARQLEDAVFVERLKAEEEEERKKQEMERERKRREEERIRREQAAKAEAERQAREAAEKARKEEEARRKEEQRKKEEEEKKKKEEEKRKKEEEEKKKQEEEEQRKKQEEERQRKEEEKKKEEAARVAALEKEKQQPAATASSPSPPKAQTEQEGTDQFAAYLPNASDDSGNGAYMKEVVVLLQEAGRTRETSLTHLQGMTDAQVKALRIDIKKKINTALNQLASTTSQVIRTCETLREFQRQLKAGQQEALDFFRWQLCDRLLQLTEKGGQVSARPSSAWAYAFLVRGLIQEDPPLERWLRAHVYATCCYAGAFYYRKKPAMSLEQFRSARGQREGEDEEAFFLRMASCLRLWLAFLVAAHKEDEIWSWFARFVNLNLASPKAARRVCACVLVEGLKVAGPAALQAYRRQFQKVIDVIQNHLKPLLVAMQQKSEGTCLSMYVTQLETVLSNYYASNCTLPEPEGKAMKMEATEANPDV
TGME49_259220	DEAD/DEAH box helicase domain-containing protein	950	DSGKRKKARREGE	8	MSISRQGTSKKLLYSSLLFFFRCLTSSVLFLTLSSPSYQVFPPFLSSFLSSHLVVLPLFAPEMARQPAASTEELSPSSAVEKERRRKSGTKSVSQAVRAMSESVETQSSQAKGESLHAAASGDSGKRKKARREGEGPAAVKAKKRRGTGEAGEAKQERGSGEEQRENDESSTATDSEEAVQANSSGATKAQETRESPAAGTEESSDLTGAYAVSPADASPMSAVSASSSSVVKVIRKKGEGGILDTSQTFEEFGSLYLDRRLARVAVQHMQLQHPTHVQAQVIPLALQGKDLLAQARTGSGKTLAYALPLLQRLLERREEERATQPRPEGLEALVLVPSKELCLQIHEVFVSLLKYCRDLISVNHTAFASSSSLVPFLPPSVLIGTPAGVVSYMGKLDGSASVKSLLQRNLKVLVADEADLLLSFGFENEMNRLLACLPATAERHYQALLLSATLNEEVAKLQQMLLHKAVMVEIDDTLQQASSQLSEFYLSLPKAGDKWVVLYAFLKLNLVPRKCLIFTSGVSSAYGVRIFLERFGIGCGVLSPTLSIESRQSLIQAFNKGLLEILITTDGAWDEEAEENEDEEETDTADEDDIEDEGDEGEVDDEDDENGDAHMSSEEEEDSDEEEAGAEAAAEALKKDASEDDKVPKKKKTPKRMPDDEFGSHRGLDLQSVACVLSFDMPRSIRGYIHRIGRAGRGGAPGISVCLVSQAAAREVLLLHKLVQLRRENNDAGSTALKPLSLRLQDVECFRYRVEDVCRGVTKRVIAALVAKELQQEVLRSRKMRDFFKRNPRDEEVLRAACKQLKDRALAGRGHLQHLPSYLLAQTPPAQKTAVQLAVEAQTARGPKATQEKLGVKRRTLVDPLKSFRAGSSDMRRGRPGRGPRAQRGRRPISRESQLAREPNHAETAPEHLPALSGRKLWKLKHNKNLSKNQPKGNFLRVKKGKKRH
TGME49_262760	poly(ADP-ribose) glycohydrolase	1073	GSSKRRRVYR	8	MKKQFLLFHQLPPPCGYWQAASAVLRRYLAAYYPSAFEASRRTDRRRDEREVNDKQKEREVTEAQLPGAGERLPTSGKRDRGLSPRDLTQLLVDLQVEMRLGQTMAPNGSASNGGVTNSGCQHEEKCQGEETARPPPSLPFFKPQFYSKVEALFKRLPPAVREPFLIRALPRMMLLSLEAPRIFPSASVSSSSVGGSIPRDLPLLSLATSEKHCSAFSCFCLEEGTGQREGGESPEPAAVELTAGEGLALLSLAFFSILPPPNLQPVRQLPDPNFMSLFEHAGNDQLNKLHCYIRYFIAMTTAVAKYHDVCRAHGLPLYLLAPPHLLLRSSSPIAEKCADRLTQLLTDEVSSGCAQLKGEENNEQRSREKERRREQGATSTAEATDGQREAHAKPTSNGEWVLKPGGDKTENGLESQREVFPARCSPTSSLLFLPAPCFRHSSERKRSDPFFLRMPCCAVLRSLRLSRTCASLPLLSPSASPSSAPPGFGLYSGSSSLGDDDGVSQSNGSSKRRRVYRTETGTEETGTDEKEGTEKRKETQETGKMCDDADLLSRPLAPPQCVAVTMDSLADREDPLLPLQEFRENAEAGKGIDSAVNLEIMADFANQWIGGGALYRGCVQEEIFFATHPELLLLRLFQQRLAINESCAMSGAMQFSRYSGYADSFTCLFNSTQPHSLEKQHPSCVVSPLRIPQPTWPWRTSPHSSSLSPASLSSPRADEPCGSQGHDGETAPVARERTRDDEAEATLLEGDSEETQGVEDVDARPLLVFLHAGNFTEPPGRGTQKKTEGKQEQEETLDDGEGRDSDSGKKDRDNSDKRDVGGETQRMRSDRGLPKRVVGIEVCSFLTALDAQRYAGVAGAGGGEALMPSRQFEAPQMLREVNKVIAALSLSPEEDAKYAAYLQWAAALPGSVSTPDGALRQNEERDRFSASEATLAPGPHQGLVKRPFATGNWGCGVFKGDPQLKFLLQWLAASLVGRRLIYHAHSRPELVGSASRSQRGGTVTEQDASPRGEFREPFLLQSLADLLIKKEWTVGKLWRSLVKGSLAGNALSKGPFNYIGQLALGESTPQSL
TGME49_263650	pre-mRNA-processing protein 8, putative	1041	VSPDSKRARTG	8	MGEASDGLSPSRVRELLHATLGFSTRAVADMVLDAALSSSSLSSLSSRLQEVGLSPSQASRLATVLSSERGASSSSSSSSSSSSSSSSFSSSSSLPPSSASRPREGSRSVSPDSKRARTGDSVEERRRAEEEDIAERDAFAARLRAREQASSRKVGAGRLRHSELEKEGEAEQEKEQDRAGGADLDDPLAILLEARKGRNEKLRDNEDYVKRLREETRRAYLKKREEDRIEFAERTLREKQWMFAGEKLTEKEKKDLEVERTTLELAKTVVRERESHGVVDAYVMPDSYDEDQAARLKVMHQKYVEAKEHVSEQLLVERQKAAHARVAFGAQRGRDAAAKAYSLLNEEGAAIDFELLETHGKQPLDDEDWNLSRDEKEEKATHQRKLARLSLQEERKMLPVYAFRTEFLRAVREYPVLIVVGETGSGKTTQLPQYLYEVGYGKAGKIGCTQPRRVAAMSVAARVATEVGCRLGLEVGYSIRFEDCTSDRTVLKYMTDGMLLREFLTEPDLASYSVMMIDEAHERTLHTDVLFGLVKDLARFRNDFKLIVSSATLEAEKFSEYFDRAPIFRIPGRRYPVQIYYTKAPEANFIDATVVTVLQIHLTQPLGDVLVFLPGQQEIEEALEELERRVRGRGTEIGELILLPIYSTLPGELQAKIFAPTPEKARKVVLATNIAETSITIDNIVYVIDCGFCKQNTYSPKTGMESLVTVPCSKAAVNQRAGRAGRVKPGHCFRLYTRFSYEKEMEDANIPEIQRTSLGHVVLALKSLGIDDLINFDFMDPPPPETLIKALELLYALAALNDKGQLTKLGRRMAEFPLEPMYSKMILQGEKYKCVDECITICAMLGVGNSIFYRPKDKAMHADNARKNFFRPGGDHLTLLNVYKQWEETSFSVPWCYENFIQHRSIQRARDVREQLLDLLDRVEVELSSDPTDESAIKKAVTAGFFTQGARLNRNGTYSTIKQPHTVEIHPHSSLFGESPKVVLYTELVLTTKEYMRNVLEIRPDWLLEVAPHFYRDKELELGRMPLQMKQRQRIKQETD
TGME49_264020	hypothetical protein	647	PPTKKQRAS	8	MEQPIPLPTESAPSSGAEATSSASAPAAGSSVHTEGSTALASPEDASTVPSSFSAPAVAGTFSPEATSSAASCTGDSQTAPDSSVAPALPRSSLPALAARSSTAVRLDGAVHGFDCTRGELFLTEAEARAIEEQFIAEWAKKASEIDGGKASRPQWRLQPIAAEAARGQGGGKRSRKGAGTSSRRGFSALSGLLESAGLKLEPTELSASGRPQRSSRSATAASVGPSSASAPADSSSHSASHSSPVSQEASKRGSLKEQSWVPSPWVCWMHEVLVELCKQPVCLPFFPRVSPKDAHYPELARKVFPATPITLESVLDRLERNEYTCTEEVFNDVYTVFLCAFRYYEPGNQYWMMAQEASIVFQSLTQNKPLLSCDFDAFVAGTANSAGASIGPAMAGATGSHSTIKQNASRVERKARGRDGKSAKGSKGRTTGLNSGGPSTELGNVYRGAGAGAPVLPPGSGLPPASGLVTPEEREAFQQILGQLDMEVHLELYSVFKDRAMWLSFGTGEVELDDASTAPEVFREMVAWCRGRLAEKQQRQATSHGLPHAPNVLSPSSHSAPSMHSHSGVARPPQTMMMQGAGAYMGMSQPVGNEPHGVTHPTATKRPAVSTEAGNLLPSPPTKKQRASVADSASSSSSDDGSDDDY
TGME49_264752	HEAT repeat-containing protein	3442	LRCCRKRLKKG	8	MPTGQRRTHLLALLQAVSAVCTSCWPHLVQDMALQKLLREALLTEFAPASDPSPSSGATPKQQTTGQSSKTTPSVDGSNLGCPSFSCFSRRGGADGDASLVLLLKTAMESRFLAVFLQQQKEMEVLTAVATLKVRLAALAGLHRGHSGVSGACRMVKQLLSPAASAGAHRIRGGVNRTDEQDGGTGREAKNAGRVAPRGGLALLRSLLLLVANNVDGCGQAEAPRASTGDAGSRAERAKAHQDERIKTCQTQCPEAVPNTFAGKAPGDRLAVTASATAVLSEVLAHLVTYSQTHDVHAKRDALLLLKQLVDVSPVSWLLQSNVGDHAEGPAPERKDDLPSGSASEPNAISHSPSELPSFLSLPSDSRPSTSSVSPCPINTLIEVSLSHWQHPQRSVSQVARSLWEALSQVTISTSGKHGSCSPPACIPVSHGQRKGNGVCCLPHRLALAVLDLSAVHRKAQNLALLSLLPAVGVEWLLRQRPRLVEQLLMEIGDSFHTGASAVKFLDGIMKHLCRRPSPTGKRLAAETVVAGVGTGRAEVSEQTIASSKQGHHKDAKVPSRAERATCGSAGASPVPVALRQVLYPLLVDALLSLPFGSTKALMLSRKEVGNESLSFSFACPELASLNSWPMDAAPLAVPVSPASRRRLSPDASQRVAGTVFPLLQTLDPQGLASILQLLYWTGCTYGRAASDMKLHPEDCQRAASLLGFGLSDKLESLPMKHASGSRQPQATKEHSNHSRRGQLKTGANQMPWSIGEAVLLLVARQAGVAEWNDREHRRHIRLDHEECVTNSMSGAHENPEADACMADLRETMAAPQVGARAQTTPQNASCCLVVSGVDIEGSGISVHISSERLQHGLQSGDDDVRMALLKVVAFSRLSSVPPARIELELLLDVLEHGSGRQASGATKAAFADAFKRFLQRARDAYRKQLIERTPEELRLLLKGPSACSGEASMQSPGQPNSRGAPSSESAYSLDNIERKDDKLRGSEQACATIENVSEPTTVGATADVRKRQEDDSLREFLVFLRRLHRAALLQSLPCMHPDRQNTGTTILLFLYTLWGFQPPSDLRKGSSCANAALSAARGAREASHVREKGRLEAGKKLAKEVGHACAASETFAGGCAVAETLGFYAAPMQAQLLGMLASRWPRQSEAARKILKLFPKNQLEWGVSSLVLSPRKLQGGSGRDLFPSEAKMEQQQLRPTRDTLEAIFGSGAQQDGRASKALVPCLRSSFTDVLVLIHSIRESDYSAGASQLELALFAAFVAPLKRMVATRNPSLRTPPRSSGSLERDWKRPRQTEQLASSRTGLRHSNSQGPEESIPSGNPEQVPLSAAILIHVLSHALLQREQTEAVLGEAQQEGPANGANRLVHRLFRLLHVFLAASQQRLNALEGHARLSANTPDACIHGLLIVLTKLFRELPSLQSLIHASTGLAEERKHGMVLPTKIGSCEGESGPVENATTRMWGAWRTLVTGLLRLLMDTCSSMFCVIAEGSDSVMLNAVWQQSGQQDSNQKEKPSEKQNFNVDCRGHPLLARRPAGGAWNIELTNGEAEDEEETAETLLAVRGWVTVKAAAACLSALLDWVPLEEAEEQTGTTVPSDREHETERRALIETNSKRIPQNELDRGFSHSDKAAAPATKGNFDTSAFGSLQTLRNANVIVTVAEMNAIGRRLLHFLLCCRHLGAMNSLFDTLAGVSRRLLCSAHRGMQALPRTWVHSLLLLLLPQSLAGSPLETSRSALPSGMSVETPSSSTQKSASAPIASESDDVCAASLPPPLRKSASLGLAFVAVLAGEAASADSTVRGGDRCPLLQHTMSILLPLAEGHFDSFFPSIEEAYAHRAHCLNVVRAVNRSGALSSSIACVSLLPPQEAIAALKITQGTPNSHEAQMAGGGSSTDRGSTAADKATEKAAQEKAMETGNEVKSDDPLVGNGAPLPALALAAAVRSSNTTSYFPLRNAATLLLVASVKRLAGKDNDSLHVSTFPLYSFCAGAQQRSLLIPSLAEAQIDLPFLQSADVIPILLRTLEGAADTGHPWQFFVEAVEGERRSQGAVGLQQDDFFNDPLASAVSPTQKNGCIELDGQRDSNSNNARHVGGQIGGGHSHGEVHASGSHDPEADQGALVAVLLLVSRLDFASAVSEGPSLACLLSSVCSVPEGKESKEKGCLPYRSYPQLPFSAGLPTASPVWLLRLLTALRTHLTSPNFHTRLLAARALANYAMQEARLQGPQALLLALEAAAASAMHSQATSNTTCGLLLLSLELLQRPEVADWLEQTVRTPTVLHEAVEGSEKVSDRGSSAASVNEDGLPRKRSDKAPGQPCSIDTSSFASGFARCMRHVCSCAPAPLNRLLGLQAVQALASHLAKVAEASEVSGACCAPHDREPRGDSTSTDGCKGNTDPSSHAYGSVGSCSDALSIMAAAREAAESVVTSAWRYLPPCFAGACSRSGVPPFSELSLERLLHGGESLAENGVKNVDGTQDCLLCQLAGTGAPPTSNHLHADRPKSRTALDVPLQTVAVCALVDAAMLTPGPASPRARLTAAAVILHLVHGLEMHPQVLEQALRCCRKRLKKGRICVAASSADARNGSSCMPSDLPVGLQLLWQAVSGAFCTAERREQVDDGKGEPVSRCAFSHSRIQSGFSSSVRAEALRLLALLAQMLIAASEHQDAEETRLHGQCVSKRGALAGLWPPPEDVAKAALELVRTYPNSAPVRKGFLVFGAALLSSSRLQHDIDSNGRNRCDTQGRQKFSAMAKAWTTCLVTCSSPEAEATIRRAAVQALAIIGLPVPGFQTLPSETLVRECCRSEDRAPASETERSSHCTTRCRRDMGACPDHTSSTSCEEALDIWEAMMTLLQDGEPVVRAEAIEACTKACSRLADFLVARTGKDEASAVSALSVSQAQQVVSILRSAICSQMPPRGVDSSVLMQIVLDVMVKLFPPYVVASKLWRSICAVAPPIRDLCATQLSIHLRPREGLGASRTLQQQEHEPKRTSSGRPLFDEEPANLYTEEVLIGQAAARNLLILSADYAVSSAFDARPSGCSSHTHMDSLVAMEVARSASQTVQWKGSVPFLLECRERSISWPGSVSQKADACSRRQRPPEVERQGSTVVGDQTSVDFTFLSNEVTKVLGELEDVCICLEEMTVQRLVWGDASFALITGSAAVPEYHMQELRTGDEGHTKVHRTNAHGKNQQVSLLQPSDDQPNDGTYNASGGLQGARTSFSDANKEWETVSLGNPHCTQQALFQPVYGALLKASLLLILLPTVVVRSASNEPGHRTSPRLSDSSAGAPATCNPCLHTSLGLLCRWVQRLDAKLRKTTETGSAAHWVLLAISHRLTELVNAIQPGLAIESADELTASRQNIRDGLDPYWTQATQRSPNESPQGVVNVENDSEDLELCTRGLRNVSAADRGCAEFNNRRPNAREAASSLVDTLLFMLPGLKRGPSELRHAAV
TGME49_266830	Sec7 domain-containing protein	3987	RRLMKRKHSL	8	MQFDSGVSRHEGQGGTKVAKRSPRRRSGFRRELISAKLTTRNFVAVDSAERASEGRDGFQGERESAQAASAHEASPTAASEGSKRRSLYAKMYDRHVQRRLMKRKHSLAVQHRPIEGDKLNRCRDSHAKEDRTEAAPSRIAEETGGSNGQAHVDSGHGSATRNAGNAGGSSGTVEEVSGARSGELRHRREGDSRGDGVGASAPGVAEGVVLDIQSSADPWLRDAVADPSRSGSFGGTVVRWDLESDEPSNPDRESSTSQNLSTPVCPEGSAGPEAGGGEAANFSPSLSRMGDGVHAPSLSRSTRSRPEDSSQHVQAPSSAIQPEKCLGDLSSLATPASSESFEDLTNAAGMCDGGLRLAFTREQSLFLDQVTSPEGGVLRDAPEDAAVVGVFCERASSTSSASSLMWSSFSETDSEASSCGRTVDSRWRTDGNKRDSRRLAHAGTKAGELSDVAVRRRSRRGLSQRRARSRGEGSYCQRQVEALRQYIYMREIVEHGTLLFNGSPMAGIRFLQQQKILDDDSFAVAAFLLATDGLDKRRIGDLLGGPEPASTSVLNAFCSFMNFAGMPVDEALRHFLTFFFMPGESQIILRILERFAAAYVRDNPTAPLSLEQVHIVAYALLILNTSLHHPSLKTKDKKVLLRADFLKMVTGAGIALPENELGDMYARILLKEFKTSFSASEKTYKRLLATQIDLAHAFASSSLRHPPDIVEPSRPFRASRSFASAARDAFNSRDPSPSGCPSQPSGDFGTQDRRAGRNTVRSQTAWQSSERKLSDPGERCQGLSPARVWPTAPQNLLKDGRGFGNLHRAFPRCAQLTGGMLNAVVVSPWPVAQCAQCGRPAGLRAVRDSGSLRRMTAPPSGFSVRGSESIGCRSKRHVPGFREDARDITTHQESFRHVVHGGAARACRGAHAGDGPAQVIDYGSGLDSAWPRDNPCHEVWGRLDASLDQGGSRGPACGPGEPWVPTSSSRNSLTGGERREDLEQLSDGRARRSAPTTPLRTSGCRSLENNVTCVDVPSVAASVPVDRSTYPLHSVGTCLGSLRRPGDPAAAHSRVCKADISGRLSEFCMASHDGAALQGPGSQCGTLGSLGLPSRDSATLLRPALNSRLMYTSSLDPPPFSLFPAPPECVLTPPVPPLALIVGGWAVKVRGINTADGKVKAVAYLRVHKRQFWVEDANLCWSRRPRTPLAVSQASSGVPLGVAAPDAKQGWKRTGSALRNRMRSGASLESPSAPAPHILVGGGGNKNEEGDEREQETSIRRPRGGGCSEDLAAGGLLVTGTDLAGRNATLRARAGAEPTGQGHSDVACRDGGDAASGNPERGAGGSGRQGVGVEPKTTDLCQDDSPVLPHNGSPAGPDGFPTPVDREAGQREVKSQVEENSACSGSTEGKPRDKRGYHETGGSLLAVARFAGRGGRLLLGAKGLRVPRINLHNPFKRQPRCNSSAFDLGHRKFTDYDGSSVRTANVVSGNKGNGAFPESGRGEMSRIECPARESQELPADAAPLKSPTPRDRATRRPKEGSAAHNTGTSQPACSVGEGEPSFAETGSSAIVGTANEVGDVRLSLQAEVEPLSPILSLSQYLRSVHLTAGVGTAERAANSRPPLSVSRRNPSSSSHANDDRVERDTTFFSGAPRRWRRSWSCPDSNTTTRATHTGASLPELLLREGLPTPFLAPAPATFHLNDPISLCKSLSFALALERGASGVRAAPLPRWDASTSGYLSDSLLESAGVSKADWRPRGAGEIASFQYEGLLGRCLRGGAQRSLSGGALVRRDPIDDGAGRVARPMDGDDLQARVYVSVPHLAMPDVILKDWTGMMERANDKARQGQSAEPEDAGADDSHSWDLPNLPLYAVSAAAESSDNRKGDPKVNELHGGGNQGARATAGRPAWGTSNAGGAGQAKGPVPRDFSVDIRMSRGRSSQHSSQGLRVNKGPGGVFWRRLPSFRGSPEGGVEQSGWLAKLDLVRPIVEKKHGGARGFFARLFHPVLAMASVNRCPLSELTDAHLGAPPEIASALEKATIPFGDLFADPGARQQVFPDLSPPPFLFPSSYPPLMFDGKTSGPAPQWPWGPGKGSAMVCMTLAFKRRLLVLVLPYHNALVSLASARKSAESYAAGTTDALSMVATRAAYGFDSSSSFAASVLLPAFSEGVSRRESVSFCRKSGASTGSGERATSVPLTSSPRAVTADGGPSSVTRERAKSGTLPAASLTCYQSRDFTSGGTGLQPSAAFVSRLDGDSNRRESVDLSEQPCPESASTEMRVSSNEYSLGSGPCPDRPCSGSQVRKTLSDNQMKCRESEASREREAGHGNGQGGARDLTTTVVGCEGGRDRSVVSVRTRPSERQLLASYEAPFSSFSKSTGDVIQDAPRGKGCHGPAVTRALSQLPPLSSGIPSTDLPPAHDVPTNELSADLQGNSKKVCETSGKDRAAMTQSRLSLPTLRGCFAGFHARPQAEEPRQSLGVQAEEAHRGRVFSAEGFGAGCPLPSNLESTCADGVRESREGLYEIDRGAEREPGVAVDVEPWSAGDSHARAGDRGGAGGTDSAAAAFLDWKVLFSFLREQVAFNKAAHALKAQQEAHRQWELRKGLEDSKEAELTEHVLPHLIRHWDVTFPLTVVASRRAAALAETIRFLRGMQRMETRWWWRQKDRRSCGSSSELDPGMKVVNSGFLPDEAGLCGYRRASTKQNPSSPSRYFALSAATLPWDPRLRNCESATSSWKRSGGSSLIEGRQGRSSIRQDSVGFSVGEGPSHKGECSRGCRSEEAGKRGDEAAADPGVTPEEERAKADVWEASREDRASAEKSQGSGADSSGWTRGCNAIARFAAQGSRSQLAWGSNPAAFRGREEGGERGDGAKVRNLAQPGGASEQEGGLDDDAKRRDTQTDPMYHLVRTDELEELRVSEQLLRLWQSGLPSSLRSFFWSLALLGHSRPGESLHERRRPFADNIAVPCRGSLQESEPSSREADGMRQRMNVSVSDPTDASRIGRLDKGSGSAERLGPLGDLATLRGMPQVTTLAFAYTDAEEERWTQVYRGLRARADALKQYPSERRRTCADFPFYLQGSHNFDSFSSPRGKGRESRDSRGSHGNETALRGRARGEQVTGSPAFERAEASRRPATVSPVDRENRLAGISAEAEILKILPVTSNSGSRSLSAPSLPSGSRFASPRSPRASDAPVVRPKGHRELGPDAGDTPKAVAQTGKASRRLDAFVDGGARVRGKHSYLELFESSYAAEAERLGSDIDLGVCRSSSVSAPAPDTPVRPGEAPVPTREGGSQTWQSGEGCGCTEESVFASHGGMLSISDVDIKSGQCVTESTAGSTATRVGKRSASWDHNHQEKDTGDGAAAGQLDAQLAPCHVRPVTSPREARRGQQSACQRHGDSVYVCEGGARGSPRIKDSATRQQAPADSLKLASAPLEDGNAGRRYSCSRCVDACSCQQSSAADAALAHFRRLERDIAGTYPLLQMLPEGIATAEPLLSAGSAFELLASLDHPNGACACGFRVWGGNPSYEMPTCSVSCSSNDTLQAGVCDARRRGEGGQWKQSSDGLHPSDGFAFPFGQPGQAPLCAACCRCRRCSPLDSREGDAERQTAWETGGEVGARRLIEPTTMDKSEQPDEDVKASACTISEQPECHSNRSGDCSVARHDSKAATEANVADTTRNLLLASFRVGDPFDDFNETSSRGYPHSHENELQFAAPSALSTEDWQVQPTTATSDCVPSREAITACDRDILLAKQGREGPHSESDFFRGSFSPDTSALEQRRDLDGASSCLSGKTSSGRKSSHRRMYCVCPRCSIGAGIADVVECVVLHMPTVGYVQGMAGIAGVLLFFMERERAFTIMVQLLQLHPLPDFFMLSSLGKRTLRHHLSAFKRYLAALLPELSEHFTSLHLSPSFYLLPWVLSLFTSILPLHIVVRVWDGLLLADGGRDTLFQIALAILHYYDEALRRRSFEGCVVLLSRQDCPSGSKTSAFDECRFFAGLRWVEAQWPESEEALVVP
TGME49_268280	'chromo' (CHRromatin Organization MOdifier) domain-containing protein	1405	RHQPVKKKRTE	8	MGRAGLGTRQYRAKLKTRVVTVGPVKPEPVLHSTFARLFVDSLVSPRFLLVFFLIQLSVLFQGSCAEARAPGTAQASPALSFWRHADTPRGRLASFSSSSEPSLRSFLDLSPSPLDAIQASGLFDVHHSDSLAVPQPLSDLSGAPLSLLPGDNEPRESVNLSLETHLPALSVNTRALSSSKFFAPLSRVSSVLRLHKSTPRSASETKSFLFPSVGSDPADLSRKLPIGLTSRFTSLYASKLVTPFKSGSDRDEEGTLKTEASRFSEESDSPGLAPRVSSGGKRDPSIGEGVDGETRMAQFLSTTRLLRVAPYLPSVSDARTMLPVHDLSESVPHNGTLSSASSLPTRSVSYLESPRENDDSRAFLVAYVTGFGPFGSVRNNPTACLVSNLGYALLQAQRGEAISIQDPLVDFSSVSREEDAKSHLVNETPAEKLVPPLRSGVPFDDVGTSCSAELDNASSHQDDGRENSRIGEREEREAAGHHRGQTRASQISDSWTGKDGVFTVEETQKGAGERGDKHSGKGVSYSPPFCSVSPAIHLCGVEILEVAAAAAKEAALRIAAVLRSATCSWTEGGKTALSDLDSRVRNAAGPQETSEAADNARRTPATVTRSADGGNAHIESSGKRPAEVEFSEVEGVSGTHPVARMQGMLKTLSLRQETTATQVSDSERDGTREANGDEHAKASDGRILKKLALHLGLNQSATAFELEKVGVNEAHFSIPDQRGFLPEKQRISETGPERLLTNLPLEEICSSLRDRGFPCETSSNAGRFVCNYMYYQSLLENLNSDAEVLFVHVPPFSAVPYSWQVSFLLQLLDVIRRLPPQSTRHQTQILPRETSGEFDWNFRGREIHSSFRPSSFPTAPRPWKMAKERGSRKKHGQRSVKETNAPGGKVKQEEPEYEVEDVVAYTEDDRGVARWKVRWKGYDSDEDTWETRANLRGSPAFWKQMDRLQREWRRDHRADSETDFEDESEAEDKVGDITRPGKAQARTRRGDRHQPVKKKRTERSAQRKAVSEDENGEEDDDADDADDDAEQEAENEDNEQEEESSEDESDTCYPIIYGTDTEPPPHHLPDETVLTDGRLSVFRFKNIPVNAESHVGLSRPQRARESCSGQLEGGDRRRCAATREMVGMSREESPGGTPSQSGTCVYVQYLVDGKFVYSLPFERARFYCPQLLLSYLMARTTFKGSSVANHRAASSAGDRERSAEVRETHGGEEREREGRERERPGETRERPFREEGEPARGQGPRERCREERCVFRVDGSEENLARAANCQGHRDAEGATSADAEKVKDELRGEKRQREDAGAPSRETTASSARPRETRHVERGSEDSDSGDEYGERTPEKKRVAGNRSRSFVSDESDDSSDANSNSVEHRLGKAAEDQGAAGSEGNAVCGRFQRSPVFSCVAG
TGME49_269200	crooked neck family 1 protein isoform 2, putative	686	RVRKRKEFED	8	MASNIPAGALRQQGPESAGGNYPLHRSRKMMEVKNKMPAPVQITAEQLLREAVDRQLDDLSQIRPQQRIVDEEELQQYRVRKRKEFEDTLRRQRHHIGTWIKYAEWEAAQKEFRRARSVFERALNVDFQNTTLWLKYIEMESKNKFINSCRNLYDRVCLLLPRQEQFWFKYAHMEELLGNYAGARNVFERWMEWNPSDKGWMLYIHFEERCKELDRARKVFERYLSNRPSQESFLRFCKFEERHRQIPRARAGFEKAIELLPEDMLDEHFFLKFAQFEERQRETERAKVIYQQALEQLPKGESDLLYEKYVTFQKQFGDKEGIEDTVLSKRVFVYEEELHGHPLNYDCWIDYIRLEESRGDIDKIRNVYERALANVPPVLEKRFWKRYVYIWISYALFEELQAKDVERCRQVYVKMLEVIPHKKFSFAKIWSLYASFEVRQRDLDKARLIFGRAIAECGKPKIFVAYAQLELRLGCIDRCRKIYAKFIELHPFNPRAWIAMIDLEVLAEEQARARALCELAIGMEEMDTPELLWKAYIDMEVGWGAVDRARSLYERLLEKTQHVKVFKSFADFEWRIVESLPNARKVIERGIEVCKENSWDEERASLLEHWLSMERESGDAQSIGRVFNMLPKKVKKIRVERDKESGAESTVETTAYVFPDDPGSAANLKILQAAKLWKRKQAAAG
TGME49_269290	hypothetical protein	4668	GRKRRSWSSF	8	MASSGGGLFGNSSQPTSSNLFGGGSATTGSLSAKPAMTNAHAAPGSSLLTATPAAPANAASGTTQALSGQQGISASSSSGSSSTCGVSGFSPPKSAWGGRQFERLYTEVISPMVQKGDTWPSARQLRERLAELQSAALAAASSDAPISGAEVRTQASAPPRGSAQKRSTGSTRRDGTLSQEEDYVASLEEEQATVRAQLDALLTFQRSALQRILLFQDAFVKILTVPERQVSVSSAQLEQFARESYPGWERLCKDIDQLSQLHNLDQYMCFSLAFDAVQILQETNPSSGALSLFSLSSATQARDGAQKFGNGDVIWDPQLILAALHREQHFHLLCLFHLAIALYAEDSLGVYGDVDNVCNPVAVSVFTRLARHGFVENLLDRIGTLVSTLVCPPLLPSAPVADPSSPPSQLPSPKESVLFGGASPYYGTLLSPFPSVLSLAMAAAREALGGTSASPPAPEGGASAAPASALAAVSEVHDSAMLDLCLKLLQLFFARFQPSMQDVQDVLLLIPHVLSPHANVERSRTEGRLEKLSSGGVYELDAKFHAALRALGERERESFFFGGRADGLPGLQPGQEERERRTRLLYGEDALRRIKGGSATFFASLQLLSRPLSFRFAEILLLALHPKLLRWFVTREPETCMEKKKDNDDEGKDCGNLLELPPLTELNPMSSPQDIQECQGDVLEEDRQGVTTRLVPPFSLSAAERAEENKPQGGGTQAASARLLIPPDAGMFYDKLAKLRHAGQAFWRDDAGLECLLRFIVCGVYMSDARDAWDALVSSPRNMFVLLGEVFLRGRSPLDAIDLLSFQLVHEFLWLGFAAASPLPLSSPLLTEEGRTSLLTHLVEVEVHRARSRSLSWMIEDFRREEEEVPFSFSSPASPYDCFFSEHAFVGAPLLHTEMASFYQAGEDAGPEDDEDGGLAGGIRSRRHAGWSPAFFPPFFGDRTGRAERRRREKSYRFPFAHKGGSGREGDEGTGHLLALLNLIALVCRAYPAACTHYTDLLSYCTERFSFLFDTSLYGEDGIDASLHLAHRPGASASSLSFHPREKALADSSPFFPVVNDPNDAIPLAATFPLASSFRGSSERYLTSPFAVRPPSPGPGRSLSSASLLSDAAGPADAVFGPDRRAALPSSSADLRVLSAATRELGVSLALHPPLLVALLNLSSVLASRGGPLVAQRVAANFGTPLLPSLRFSRLFLTLFQQLEASLRGQYAALPQYFFLGRHSDFPASSSLVSALDITPPALASASPYSRSSFLASRGLALPAEEARDRSHIFLSPTGLDRDRALRQSGDADGRHEFLGGMLREDRHFHLLDRSKSFPRGLLACLEACLRLAGSLNNSFLLYLLPLPFPTLPERLCPLLRAAPLYGGRGKREGGLRSPFASVALASSLPFPQPGLGSGEYGSSPSAFADEGRDRGEGWHLLDFIYEILHMNSNNKHINLLGIKAACLEALTGNLVRNPSTSLAVLLQLSSMIDSLRRDLSLPAEKAAGASRDLSDKNESAFLSPSSPVAEDEGRLLLAFTTCVAYHLQLVGLRRRFDATLASFWARVSDSGAGDCAHGECRNASGGSQGPSYAARTRFGTEREIRKVEFAGLNGARETRCDASGGTGGADNADEYLASNWREGERDVYGTCANSRDDARANLCAAGTANAAGAFFASSQEGKAIIASLGDMSLARGSDPRDLALLHTVVGSHLTRLTAFLLEVFVTVFREPFHRAWQSLPQARYWRLAVILLRSFRLILRGPLPRVGASTVDATVREPFGSCQGATAGATTYLFRAFLCMESEAFDALMKVSCFHNASSRLSFSLSHFLLSSHKKNQSHGRASPNNPFAASLAHSPFASWRAGPCSGASRPGMRADLGSSWERGGGTAGTEEGPLSFSWNRQRREHERGLGRFSAGASGRASEASPLSASLSWAARSIMAEEVAVVGLDLLRLLFQRDVLFLQFYRRQATLQLQSAEKRASGSRLWPGAETRDSSEAAGGANADERCGHPHSGTSPLACEGLLIPSSAPRLLQEGDGSSSGLPPEPSADIQVGTAFPGAFREPREGVTTGGPRLGGSGWALRTAETAAADCLRLRFTHEQLARSASSLVHELLWATACALGIDPSSSLRFRQTKGQGGSSALADSSVFLGLLSSSLSIPPFSWFVLVHLGGAGLRGTGGGSRHDALSTFSPSSYPPSLLRVWKLSLFTLHQLSVRDQGRLSSLFAAYPGILDAARETVALALLMAPSRFALSSGDTDQDKIVFGSGAGGDREDGEFRDSEERWVEAQEASDRPGGKAARRGKAAAGYFLSHPPEDGDTTVLTRFGTDDDRESDVEEGRFPALVLPSCEDLADPLYATASLSSFFLEVPSTWQKKTLSQALLSQCVADEKERDRESPLLASLRRSSLLQRARDDPSSASGAIQRGGSESEAPPYADGVHASPTADEHIISFPLLRSRLSDITSLTEARLERRLNLSASTAAEKLLQSGGEEAGEEAGVLLEKKDEGMVQARRLFRSWLRFSFYAEVREVDEFAKLQNALPASSVSTALPIRKDLDRKWQQVEDAIVEGTDLASWQALRVQETRQLRDMPPTCRRRRRYASGSAAAQTDDTGDLEGGDCIFDDEDFLSLFPSLSHLYAASRPLVHSAKWVDAGYLREDGEAPPSAWILPPFQPPGCPAFAYGHVPANYQTSAFHTISFRRLALLLLHSGVQRACLASLSSSSAASMSSRGLRGAPSPESGFEREGDRSVSSSFSDVKPKGSGAARGASPSAALSTSLPLSLALLGLAPVTDCVSDWAPSGSNSRLFEIVTRACPATLATLVGAFSFASRSPQGLRSRVLRNLGVVIGDREQCGKGDAAGLAPVPSSPPFILPVLWWRGQEDPGLNSGSSPASSRGVRPGQVAEALMGLLREGPHFEVFVDDLGDPSPQALDPATGVLVQEGERQAPIVANYNQHWEYLKALQILHLLAVTEATRAAALQLLVCQWPERYQHLDALASCIRNVSNFPLLLRPLFLLQLSSTAEVCAVEIRETLRSVGCAGHALAQGILPYAKGMQPFLPSGSSSASGEGSAAKSKSTQMGNSTAIPSPQDVIDDLALVAHRLLNPSPNPGEERDLLSSFSRLLFSFQKSIRAPSLLRSLGDTLHSVATAGTRREDVDTHMRRHAPSGSASRKPGRLFDRFLAFERAMQADRGDQARQGREAEERFLWMKAAGVTRAVALFLELCERDLTVLSLSSSSSSRTVSSAASPTFLSASLIDPLMFLKLRDSILSPLASQRHMRRAAPDTHALPASLERLLALSNPQTSPPFSSLHAQLGEDATVSSLSLFQLVGSGETRAIWNQHPDLVAAFLTSLWVDSFHANVSKFTALALQTALAALPSLARACYTLLSPTFLRPASSFPRFALSPSPWTDRPLTGASPYARLHIAQRSLETLEGLLAPHHVRDYSIFQICGLTRFFHLSLSIWCTETLLISDEIRDAASSGSSFFAQRAREEQRAAGVSSLACASLFSTSFPTQLAKLLVRLLLSIPESGSAADQGDTTFGKASVAPLEAAAALSTAWAVRALIYDGLVLLFRLPIFLTSSATAGSHAGDGSCGFSARDSDESLGDDARCWRREEDGLPSERAATSRVAVALLSGMAREPDSRPRLFRLLLQDAILDVRGATSPVVSSPPFTDATSTLCLPRNSESLLGLLAALAPSQGVQASPSASSSAYCGALSFSSSSTAVDPRRISSYVADSVKQAALKQLFPSVPSTLALGALRVLTAVLQASLPAQLEYEGDADFATWVRVFTGEKKVAVARDADEDDRSKGSAAGNRNGLLGSVAPTHRGDHRGRREELEAGRGKDEPGGKGTLFRPEEERHGSSKAEAWLHTTGDWGYGHEGEGNREGGGERATRVSDGSYTGEGQRASSEADVFEVCLAAVLLAHLYCDEAEPVNGHHDSQEHGMQKRDDLFPRRYFKDRGNGNSSTVSLLFSLVSRKEAGVCRRCTSAEEMQELALLALRLFHAACEHPGFARDCVSRLLPSHLLRALLSHEDGASRVLESDSIATPATSPSFRLLDLFLSSPLLRASTQTVNLRAFLSSAVAVPSLVEPSKNEGAFPSLVSGLSDALVTVVPVDLLLSFLSVLQTLFSLDPLPGRLVDRTIQWVNREANAFLFPLRFLSRLITSWTEARRNNASPLSRFPAALSLALPSLSGRKRRSWSSFESPFPSAALGGQQSEVEALCAALDRFCSTSLAFSSPAEGVDDFRQAHTFTRRLEETVGRVYLAACASLRVYLQLLKAERDRIDSQSKVALTHQLLRGDFRFGAEVESLLDTLLAFLLVDPASLKEREENDADEDCTRRRRRKEDAVVSRFRLTNGLREVRESDDDEATSDEEDADTFSPSTTGLGAALRPGLPGREEVDGLCCKRERREPGSVVSDRQQANTMVAWSSHRRKNTDPTLRLLLALQPANDTVKWDAVLLMLQVIGFSLGCYNRSFATFTLGASVDEEARRAASKHVDRVCEATASLSVLAVKTLLDDRAAPTPSFSSAQAFVLFLSSLEASLHLLHGLLLLCLRAPPPFEEQRHHDPAMAPHESERSRLFIASPSSRWRSRESLNPARTQELLTLHPQFLEFLPLLDQLSYACASGAPPAAFVGACSRRQGWTRRHQREEKGDEGLYARLDVEERSALDAIAFFADRLKMLIYFYLKN
TGME49_269660	TFIIH basal transcription factor complex helicase XPB subunit	997	PPAAKRFRRS	8	MEPGAFPCSGTFSSEARSPFRASSPPAAKRFRRSEPDDEDWDPDTCLYEASQADRESRASRTWPAAQVPRVAPPVALRVREEGMAEKSAGKTKDARPSETAQGGVYGSLPLTADSLSLGVGGFRDFGSKLALKVDHAHRPLWVCPDGTILLETFSAANRQATELLLTMAEPICRGDFVHEFQITIFSLYAGISIGLSCEDMLLNLEKFSKNAIPEDLVVQIQKVASAFGKVKLVLNENKYYIESAEKKELDYLLSNPLIRSSAVAHRRPELAQTPQVPAAASGSSSLLKSLPSPSNDGLYVIANAPTLDASQLAFQVSERDEETDPAGLTGAGKSAEPGDTAPGAVTAVAGNLASPGASGDGDPSETRKRPREEGRETSGAEEARGKAQVPLASPHASASPTGEDGDSAKRKTMSAPTRQVFSFQVSSDRVEEVKRVSVESMHRPLLNEYDFRRDKTNKNLSSLLLKSSTKIRYYQERALRKMFSNGRARSGIIVLPCGAGKTLTGITAACTLRKSVMILTTSAVAVDQWRKQFEEYTTIDSSRLLTLTAETKQTLWPVDEAGVLVSTYTMLAFSGRRSLAAERIMQQIREREWGLLIFDEVQFAPAPAFRRINDLVKSHCRLGLTATLVREDDLIKDLQWLIGPKLFEANWIELQDQGFLARVSCQEVWCPMTADFYREYLRCSHAKQRKLWVCNPTKLMTCEWLLRYHEARGDKILVFSDNVFALLHTAKALNRPFIYGQVSAVERVAILNKFKHESTFNSLFLSKVGDNAIDIPCANVVIQISFNFASRRQEAQRLGRILRAKPQAGDEGENFNAFFYSLISKDTLEMVYADKRQQFIIDQGYAYKVIHSRDLPMQPDKLIYGDPQRQREILTDILASDDNDKTLDDDEDDPSRQVLSAVAGDRGRFFRVNSNLGDGWGGSEECQLESFGESLRGFGDAPHVQPLQGGLGRLAGDGGAAYGARPGGRGGGRSGRSGGADATSMHPLFRGLHGKK
TGME49_271360	hypothetical protein	464	QKRKKKRHAVE	8	MTPAFSAGDRAGCTHLSGVRTADGDSLAGQNVEFNRSDDLPAFLQELQKQCLSSSAAPSFSSPFSSSKPASGGSKRSGRRRCGAGAAETAERPSARAAPLASLSPAASALSRDIERRQKKAERRAKEDAEKVQDASGQAAEVETSDEEEGIGSRASFVRATIMQRQSRETRCEAERMQREKQSERKRSAEAAGDAERVSPKQKRKKKRHAVETGLGEPVDRKVDEKNTGENAARGEKEEANKSLHDAPENSIQKKKKKTAGKEKQQARGEDQASVQAFESEKKAVREQSMQNQKKAKGSQGAAELSRNAKAAIGETSSDRERKEEEQGLPCVGSNSSVDAAAFGQTQKPNKRKKDAAYDSRVSSGTFQEKGGGKSRSVSSAKREGKAEGQPTVLSWERSTGKTLQGRLIKFRRAVGEGELAGRRRSKTRSRQKNIRKDNRPDHLKPPHLQLGSKVPAYDLSVKP
TGME49_271910	DnaJ domain-containing protein	519	FDCKRRRFGE	8	MAGAAEGGVPASPLPELLLGFCPYTVLGVSPAKENSESSATGAAAGGCSAATATSASPASTFFASVSLKTLAQAYRRAALRAHPDKNRGREAQAAEEFVRIQAAYSFLSSEENRAAYHAFLERRERHEALLGERRRRGLQADEKKRKFAEDLKRREEAFAESQRKAQDAERGARAAADFEKDRLRRIRERNERILEEHQEKLNARYAQQQAARQAAATSLHQHSPSAQSDRNMYDAFDCKRRRFGEGNDQVHSGSANGETEDADDIEDILTRSVYVHWTAAAPGTDGEKLSGTSGPPNPASSAAGEQREMQDTAVSPTLLSSLFIPLHALYIFGYTADKGYALVAFATRERALESALEFQQQQRQRRREAGGEKKKPPRLRVKIADQVEHLRERLSVLQEAADVAAAEFARAAAEAANKRATGGSSTSADTTRNHCVAQDVTHAPDTTSAANLQTSGVPEPVQIPLPFPSPPAVMTPASLAEFEAATLQRLKEAAAKKKAMQAAQQETGKGNEPPGVGG
TGME49_272710	AP2 domain transcription factor AP2VIII-4	3416	PGATKRRRVT	8	MPKTEVSRLGADRTSGHLAGQEGQRHFWAMVAPAFSTPAVSAPGHERQLLRNAAVAPAAMAREPLVSIPADAYSEFVGVNLLSQTDCLLDLQPAAPAKAAAFQMFSADPSAAALVEDPLHAEAEPRGPRGHAGPVLGFSPSLHAPRTSTGFPSGPKDSSCISSEGRRIQRVGLDGASAQTFSPEKGHQGTSSQIVCAVSNLSSDASALAAQTADRTWEKGQPDLFSSGDSINTLLHQTREILSSFARSGQPPPASPERQEGSVPNPRSHLISRRVHGIPGGNSSSEAEDGDDSLEKQTTCHLGALTPSGFRASDSSRRSPRGTAFLTPEGPTSQTPQRFPSVCTPQRTLSLMTPQAIIAMAEPLGEEDTEDGLWLPEPLGPSAWSTGGACSLPTTAPDARLVDRGGIHRRMEGDEELKRRYAEHMQRIASIPTAGPGSRNLSPAASYIAAAAEAIAADFQDNEGVDASPGGAEECSIHEQTNGTDAGTSGDLRGGSRESVSSSKRRGLSGLPLVGGISTSGTNAFWEASVHTSCQLPRETEGLGEMRVSSGKDTWSNAPIGDLCAAPAREDRKESGSGKSSPVETHARKASTTTSHRAPTAGRLSEVYLTSVLQPTEVLLDRTAALSAAVANPKVYVHLAKAFHNQSARRDWTSDPEFAYSCTDSSCNGSVPCEIASPSLDLLPVFFASSRHAPEALASLAPGVAAAAAVPAAEADSILHFCYRISLEPKRPAFQQIRLPSRANTALSQGPCLKCCLSVSLFPSRGDQSANGEQRRKDSPGFSARCKCRQRSSLGGDRRDEAGVAVSSTGAVEEHIARFLPFRPSFSASTKHSAVSSLGNISMALSCAPPLVFDGPPAFWGFEASPSSSDRSRESSATLQNACSDSEAAGVSPVSVIPPRFNETLGEDDVPVESSSSFAVSGKTSASTVLEAPGATKRRRVTACDDVASSAARTSTSVQSMLAQMYNQSFFSSDAFRIPATVFGFRLARHIAAAARDARITVSGTPDKQASLKGCTNSNGSDDDHLRSTCALLVLPEERSPDLPGVQAESGLSGKLENSTSSSGTSPTFVAPASPWERFMCCRDPPSRVSFVSSKAKLRLLPASGSVSRGGSATASTSVWGQKGDSGAGTSRPDEGVWVVRQAGTGVPLAVRAAVACAESAPCREAMPDSDGAGLLREDPEGGGTRRRRMSTSSAPGTPNRKLHSGRRPVSPAWRGFRGASRALTPDAAVSHQMFSGERGGSREGTAWRPRGCENGGTGEASRPRMMERFFLLDAHETAAAEPMPARLRRVRQMACSWFRNKKLQQFLYHWRRQLPLGADATPSERETNAPALPFVRASAFDGSSGEGSETGALGGTGTGPRPELHAPSVGTAERASEGVDLPLAILQEAEAERGRVSHLHALAHALVSKLATVAEPLPLQATCCGCLLLSVLRSSSLAVRSRGLRSEAQKATANGDEYLVQGEEVKQEEDTLLSPHMDKEAAGISSSTCLACSFRLGLRWREDAFAFEYFVAICRRGLTAEEAGREEVSEEQESGVHQTDEREAENRRCEGGGRSGESQDEVDATVEVHGESNAGKTKGLQREGMRNKAGLSSTEGDGCGVEFKHHGGDVFSETKDGESAKDETASVLVLVHDVIQPCVFDFVSVQVAFRAVLSRLLPFLTFREECWGAFADAPEFRQLLASIAEQRGLCPEKSRLSEGAQRASSSSGSVGPSEMWKSGDHTKARSAETMVQGDPDRDDGGEAKRELDEMCRETSESPVSESLSFHDVCRHLRRASGTPCSLLETLEAFVQETNETHAPRAKPHACSQGSARVLPSVCPPFTVVKCRRRPIGLERVLRQLLFSSQPSASPQTRGANSRLLRRGGGAAAAFDRLGASAVGRPLASDAPVDASGFQQNIQKLLEAEAFSVNCGYFSVPWSSSPPSSLKEDLFFAVFFPTQQALCCRRRMPASPGGLASEEMEEDLFSSGEETADTLSPERREACARRTAKACMRGLLQRLWPGRWPWREEAGDGLPLSVEEAWEAETGSQLLEEIERDSRRPQGTGMLSFKRGLSTASDGFEKRHSTLVTKGESLRSPLVSQDGADSREKTTTAAGMSMDLGERGAKHVVGGQAATFEVFDANKLRGEFFPFLSADADLSKDANPPSGNSLFFNGPGAAPNVDSPPEDLRWLLLPTASASLRTIPAAVLNGFSGAPSSSVPGDPSVSKQFVNDTDSSSASVASAVSPTLIPAPAPETSPPKLDALAARAETATSGRATEADRAAGSPPSSLTTPPQAAGLSDLPAKADDQSPTGSRHSLPRTAAGTCCDSTVTGSSRQPGSSAEDESSGAESVSAAAGPSWGTVEHDSPFQAKAGDGEDAQLKVRAGDGSRETGRPGGDVGSEVVKRRLWATDAEVTDLRDGLDFRLDWASDCDYGNGGSSESDADSPEEGGEHVHAAFVAGQAVSRRSKQTLLTFEEPVSEAEIFGVAQGAPVVPSEEEKPSETVRGPSRDGEGGRIPRAEVASVLREICSLRSPPALRDLLRLSAPPLGASGAIGDGAVSPGAYVSGGHTLRPRRGSDVSVAAAEQLTGKAPHGGTPGETRRGLSVSMEDHRQGDAGHASREEPLRGGGRETEVSVQKRPRTVPVPQDARPGASRGGLSLPAAFLSSSAVHANPSGYSPSSRGTPPPAAEVSSPFIHSPNSSGTPWSKPQTYGSLVSSPHRRLAHFLGSASLGPGAPGSPAYAGPLAEGREAAAGPWGSPPIPGRTEAAPASVGKTDAEAPGNAARSIAAVMSVLAQHVKQRPRQARGGSAATSGDVPRGGEGRRMDLAAILRTQQADSGGGVGGHRSPVGAAMESASAALLGALAEQALQATPPRSPDRAAPLTAAEVLEAAARRAWDGTGDREEGRGGRGGPTAGSAVFGEEADAWGASGALGSRGNPWDLLTRCSPETRQNLSLLLAAAETERGQRSLDGREGGHTSMSPGEQQRLLAATAALRLAALEAASRRRQETEPRQASCGANAPLEIQLQNLKRVLGIGVSEGAGAKKAAPVGLPARSAPSLVAALAGEVAASPVTLAPAPPGPTSPASAPEASAFAEGASDVSDSAVPGPRGPGTRPASPADAASLLHGALQPEGGEGEGRRTRGACGSGRRDRTDSSSYSEDSHCEDAGTSAAGSGSGAPSSGGGTPRAGGLEEDELVPIGALPTGVYFDVARRLWRCQWREDGRLKSSGFSLKHYKTLEAARAACILYKCAMTNTRVDPAWMVPEYIPLSMASKRLVKQRHQAAGLHAGAAEKPRASDEDPCGHAGVSRRRRPADGAGGASPTSRGPLTLDDEDLADRRLMSQRMGAPQTPRSLLPALGLQGPVNPGPEGDTSPCASAAAGRFAGAGSVGLEAMLAAAERHVRAASLKAGALPQSPQDPRALLKLLEEASRQN
TGME49_276140	ADP ribosylation factor ARF1	554	PAALKRRRASG	8	MSRALTERNGIEQTSEARFSTVHSQNILAKFCFDCLPLSENGKGNRGAVCRFCPFSHVSRAASISPGDGEGRLESFASSIRVFCSVVCRGSRSLLSGEGFSSEDDAREPKLRTTAWCSRRTTLFLSPPPPRRVLVLFGVHCRCAEDRVCVAFVRVSLENPRVSRLQRVHQRFVREKSPTFCPSTLGCEASSTGEREVHISAHPPVCSPGSTRGIVFSFCLLPVCFSRVSARRQTVLLALCQSIPSVFCRFLPPCFQTSLFRLAPCSAPPAFFFLTSSRKPPSARTRRPVSFEKTLKPPALRRCLSHKRPAALKRRRASGPPSPVCPPREYAFLPSVSSSLLRRLRVRLPFQTDFLSLQATGASARSSFLGKMGLSVSRLWSRLFGKREMRILMVGLDAAGKTTILYKLKLGEVVTTIPTIGFNVETVEYKNISFTVWDVGGQDKIRPLWRHYFSNTHGLIFVIDSNDRDRIEDAREELHRMLNEDELRDAVLLIFANKQDLPNAMTAAEVTDKLHLHSIRHRNWFIQSTCATTGDGLYEGLDWLSRTLAQKNID
TGME49_285200	cleavage and polyadenylation specifity factor protein	1073	DASSKRRRLFL	8	MESSPPPFEGVPSANPQNSTPEEPQKSTDPPTCPKPSHHASSASCASSASSASSLRTCVLSSGLPDPANLPPLLPLTTSPLSAGVSGSPATVHIDASSKRRRLFLGEDWVEITPLGAGCEVGRSCVIARYKGLTVMFDCGVHPAYSGLGALPIFDAVDMTSVDVCLVTHFHLDHCGALPYLVTKTAFRGRVFMTEPTRVISKLVWLDYARMSAFSQGSRDNQGAAAAQAAAGSQAEKAGGAFLYDEDDVDATVRMVECLDFHQQVEVGGIKVSCFGAGHVLGACMFLIEIGGVRMLYTGDFSRESDRHVPIAEVPPVDVQLLICESTYGIHVHDDRQLRERRFLKAVVDIVNRGGKCLLPVFALGRAQELLLILEEYWTAHPEIRHVPILFLSPLSSKCAVVFDAFVDMCGEAVRSRALRGENPFAFRFVKNVKSVEAARVYIHHDGPAVVMAAPGMLQSGASREIFEAWAPDAKNGVILTGYSVKGTLADELKREPETIQLPDRVLRRRCSFEMISFSAHSDYQQTQEFIGKLKVPNVVLVHGERGEMRRLKEKLEEERPALSVFTPEILQKVSLQFTPSRCVVAAGKLADDIQRLAERSDAVSTADRESAGGYVKAQSAQRCGEEDDGEEKKGNERETTSFSSDASRSQGQAAVTGESGEGRALEIVEKGSDQGVETVQTVEGVVVVQEGQQPLLLYPEDLTTNGRIPVTQLRQKLRLPFIRPLGTLRQALLQIFEDIEDDEVGTSAGRGKWEDDAVRDESEKEKNRVHAARSTQLDAGSGGSETFDRGSECVKTTDREKRGRDEEEAGSCASLRGDATVYKKQEVESDACAELALEERHTGLEDAGFVVGNAVRVYRHPDHRGEVVVEWLAGPTADLIADSVSFLAVDLMRSLPSTAEEMVFASRETQSEAVIVDVLVSHLERQFGPVQVLLSSSVDEGESTEAAAHMGGHTVKSEEEIDDARSSANAEKPDALQLQRAQEEGNVLLRFSVRDSGGASGTAGNAKDANSEKEKNDTELRKKLEETYPDNLIPVEIDMASRTVRCRNQELRQKIHAMVRRIESALLPLPLS
TGME49_285230	PRP38 family protein	614	KEKKRKKDGR	8	MYPYAAPYGSSSLLPAPSGQPAGIPPVTPAVPGGVVSNAPRFYGAPAAPPAALPHRLGVSAGTPAVVAAPGPPATTAVGAVDAEEDSGDTWAVNRCHLHTKPQLHCKFCRKYKSFAQQLGILQKRELKQQEDDDGMKRNMVEMTDSTTYNVNALLRSNILSSEYFKSLHELKTVPEVVDEITQYAQHAEPYCSGSSRAPSTLFCCLYKLFTMKLTTKQLEQLLDYSDSPYVRCTGFLYLRYVHPPEKLWKWYEQYFLDDEVFAASSDTKRTTTMGEYVESLIMEDKYFNTVLPRLPVKVKNLYGTQLMAMDEHRRRKAKNTADIDRFVAGASVLACSKGDWLEGEIISVDLESRPAGVWVLVEDGNEELIDLGLVILLRKEKKEKKRKKDGREERPGESEGDRRRRTRSASASRERQRKQDRKASPHRRHGNTRSERGERHKRRSRSRSGCRSDSRSASSSRSRGTSPHAKTQHDLLKEFRRKEREKALATGKDYARRPTSYKSSLSSRLNNPSQSSRSHRGSSRKTDRSPSHGRSGNKQPKQGSDRDSRSAPVSSSLNEPSSTTPKEPSHEHLKKMQQLMERYSRSSAEATSDNPRTQDGELPTVMRLGGGGR
TGME49_286710	zinc finger, c2h2 type domain-containing protein	287	MGRKKRRGATLKPF	8	MGRKKRRGATLKPFCYYCDREFDDEKVLIQHQKAKHFKCTQCARKLDTATGLAVHLLQVHKEQIDAVPNALAGRDMIEMIVHGMEGIPQEVIDERLNKQSKRNEGKESQKRQRVNWAQVTMAPTSMEQFALQAQQGILPTFVGLPSLVPGALGAPGALPGVPLPFPPAVSPPGLAPALPTPPSIQGLLGQTSGPLPGPGLSTGGIPGSLGSSGIGSQPGSGALGSMCGSMPGGAAQGAMSGPPPGRPPVNYAAPPLPANVALLYNDDMISMEERRAHEQFGYREITA
TGME49_305340	corepressor complex CRC230	1916	RSRPKRRLGEE	8	MEEVGEGLRGASLSAGAEAFLPKPMATNGARAPEEDAGGSNCVSEKAASFTAENVSFPQSLSRLDSCRCVTNADGHHFLLCQEEENIDILRQSSSSFYPSNPEGVFVLHSPLPPRLTETACTSASDKSSAGPRRVVAVSIPLAVSKSEREARELLKTHLPDWEVALHAFLKKNSIEGSEVLNENPRATMSSDLDRRADGAVDPAATEAPTHAIPSSDAPAPSPPTPLTDETRAAGNDACSSGALTGAAEQATSGFPSQPPALIPKEEPRDDDRPAAVAGNGPQAESGAAATGPASPIGGDSPASGPPAAAPAAALAAPEKTPGGRDGAQVSAHSSLASPGSAAPNGAPAKAPSQAFAETGPQAAAQAAAGAPSRAPAPAAAPQRRPTLFNLLDALAHDSVTTPDQRNCIRSVVTDFLNHSLPHAKVYTFIGAIVGHDVLHAMVRKLEEQPSRLGAPDQGGLTRIEKAFGLTKTSAAGPGSAGPAGTGRLASKCEEERKHGDAEQGNYFQSAQSRTGGRAHAATGPGASGAGNAHAERDSSLASVARQAASAAPSQIDGVARVGGQQSRDEVVKALRRNLEARRQVHGSVDVFDRVKWLPVRRALTPVPVFGHSLVTFSNTAVLFGGSNTEGAVSFRHVFVVNTNDFSVRGFPMSGEPPCERDGHTTTGLTTAAGPAVILFGGCSQDAFLNDVYTLEVDPKRWVRRHPVGKAPQPRDQHVAAVFPARTETGICRENSQEVLSEFLFIFGGRIGSPESYQATNDMWTLHLATDTWAQVLLEGSRLRPLPRFGCCGVWSNDVFLTLFGGETTHAPGFGREPTEESDERMQPRHLLDDMWHFKILDVVGAGPEGAPAHVRGAHVVGEWIQEKFEDSVAPRSHYSAIFITQRYQEPRAEPRTVERLMLITSGLTYEADAQRSPEGLSSIPRAEAKRGEARRKVVETDRITVYFFTRKKWFTLKPRYPADYVYDLCGARQRHVACFFEAQPLTQRAPRPPVPCLLIHGGFRGKQVLNDAWVLSLTGEDPYRGALFASVSRPAFASPGFAPSGGLSSSALQQQLTMGRSMLSLRMYPSYYIRETHSPGMLWALCGQQRWAFGAIAQLVENSLSPVVASRNVFVSWEESPEKEPMLCIQDDGQGVDYPAMNALLRLFGTFEPGDRMRKSYEYGVGFKIAFGRLSSSCAVMSRTQGTIGVGMLSMELMGHCDARELVAPMCMWRLPNKELINRDPNNAADHRHHQRLLMSYTPFTTPNLLAEQINLLGTVPGTRLVFWDLRDDLDFLVFDPKEETLFLNTAPASGAQRAQRGLHAEGVRLPEKPDEVPAPKPRKEDLTRPRLQLEGGAPAGGPELLDLDEDGKPLPGKETVEMETGVSGENSAQRDGTSPGAGADYPRVQPSEKDGEEGAEKVEKKSGEKMGEEKTGEEGAEQMAEKTNEEKSGEKKSGRMQGGLPPVFPLWTSARHSLDYCLPTYLFWLHLHSPALLHVQGRPLLPTAASFARKKPVQGEVREENGETRVEKGCALETTTAQQSLEEEKEAKRDEEEKKREGRDKHEELAETPGPGRSLYFFLKERLYCQAELQYLFTPADHATGCFALFGFLNDPSAPLPSEETVSSRVCEAGVLLYFRQRLVRRLDAAFPDFPRALNAARDPPDDSLFGGKDGTASAEMFKYCLTAVVHVPEWMLPSMTKQDFRHENNLPYMKFKSRLLKLIDEYLRRCRNPQALQAWLDDRARRLREYHEELRRSRPKRRLGEEFTDEERPRRSPTPPVTHSSSGAPIWTGERGSGAGASLPPVKQRAVSRPTGGPGAWQETREGDERKEGLDAKEDRTEEDQGTLDVERMQPQGEREAGSEEASGTGGSSVADSGEMVAETEEPVTGGETSGAARTMEPNAVDGSMSEQPMEEGVKSEGGAEVDGEAKIV
TGME49_306210	RNA polymerase II accessory factor CDC73	720	AYRKRKAIIL	8	MEEAGSESRAAGRDESDGPVAASPEVSSASFFSSTSLPDSTGKASGFSVDPLALLHASLKKSASSASCRLEVVRGEEALVFPELNCYLPATLPSGLESRRKESFSLADIFLLLSTPKELYTYSYIAQKGHRYINVLERSKIVSFFESLSPAANKLAGSAGAPLPAPVGHSGLGDKSQLPSSVFAPALGDAAASRTQTLLVLDPTLPIKLPGALEGAQGQHLDGDSRGEEGLPFWEAGERSLVADDRLEKVMPQAWPDADVRQVALYAKTAVHALDEMRRKKREAGAQSGENDGGADGQKRLKTGSEEAAEDEEQEEKAEQRMRDALASLVFARVQRPLVQRCSAVQLTGFSFDAIFQKFVEVEKERNAGRSLAAFSHSKGDGSDGLGRFKADSSIARLPRHGGGGRADNQVPSAAAAAGRREGQGKPRICVLEEVYAYRKRKAIILIPPVTSVGGSNLVSALLNRYNVVDLLENSQFVSPQDARERAARDGTLGADQGRLEVRHEIRNKQFKFMLVETSYAAKFTPEQWKCVVAIIINVASASSLKLHFGGWPFRDWIDLFLSYKGVMFAYEEDAIPPEVASLSVKVIRLSRSHRYNDAAAATEFWACLEEFLLQPRRLCLAFDRRLDAARSDGAAPGGSAKLPVNSSVAGSQSFRTHQRSTAAGASSDSGSGVSVHPAHQHHFHHPAHMGVGMPSHAKHGAVGVGGYNRRPQDLRYAQR
TGME49_307040	shikimate dehydrogenase substrate binding domain-containing protein	3215	LTPLIKRACGA	8	MTPASGPGFRVILVQKEKHVGQLPHAKLAPPAQEDASLFYECCSSNTEQHQRSCLLSNGIRDTERYGFIGLRREADTNAGDCSSGEAAYPEVDSPITGVNSYTSGGNAYPVFVGDRVLESRDSVDPQLLQCLLMGASGTTSSVTSLHFFVDGSLPRHHLHLIESFANRLGCAECLPVRCAGVESAAVSLASSQQLPPKTQSQGTLGLTTGSPRPATQAASTHEQLRSSQTGLSSLRQRPARLWFLKGELGEGLKCRHALTEVQDALLFGNPNHSRCAQYITIPSSRLPSGEGNHRASACSHAFGGPHVRPLVEPRDAGATAARIPLDRQSLVFAVGGGTVCDLVAFAASTVLRGVKCVLVPTTLLAAIDASVGGKNGIDVGAAKNCLGTFTHPHAVLVHLPFIRSLPPRHFANGMAEVIKIATTSSSKLFDFLSRVDPAALVAPVSDSLESCATGVSNNHLRTLPPASPPRGPSDAEPLEGHGTLNCAQQDRLPQTPNEEPVFESSGVCSVDPEDAAAPIAEGVVQMDRSNTAPRRHFADSSVHAGGMNNALETVVLAAIQLKAAVVAEDFRESGKRQILNFGHTIGHGIEMLFRSSDWLHGECVAVGMVLELLLLRLLGLVSPLVSIRVQRLLRKFSLPCSAPLSRDGADEAFRLILTHDKKNRDGNIFITYVQDVGSTHPRHVTAVPRELVRLVLSPVLAVAPPRTCVPCSSLRSQTGDTTTRLRFDAVVSLPGSKSVANRVLLLAALRHCFIRSFRQCMQDRRPSRKQFALCNLPAAVDVVVMVHALQQLGLYGQFDFVASPSSPSFDVKVQIPLSACEASQSSHSGYFDPLAFADVSKGCLRLWVGDSGTASRFLLPFVAFLLGFHHCLRRSHCDHEGGPSSSHHTEDVNSQREKVTVGRLPHVQSVVVDGGEQLRRRPMGSLAEAVCRLIRGCRVSYLKSHGCLPIQLTIDEKVTAEESTVVDGREAQYSNVQTVPQLMSHVFTDMTEWHVSASESSQFGSALLMLAPLAPSTVQVCLNVRDELQDTPSQEPRSRVAGVRVRSLRTPKEAKGLLLPSSPEVARTALSHRKHMREECRTESAEVRSAGEGDSAVRRLSADPPSAAARPFPFVWMTQRLMSQWGFDVSEISSNVYRVCSIWSRVGGGFEKYQDSAERLARRRNLAGLQERESAPQRSADNVDEQAPSFEAAAKQPSPERGCPEGTCQHRGDDQSGQDSERAFKDSFDHPEWMVEADATAASYFMAMAAVAGGRVHMNVDRSTSLQGDIAFAEMLPHFGCSVSQRYGCPHQLFPHVRLNKSSAGSIPCRCPPHCPGSGNPSGEADADATGKATENISKATECQCCSGAWLTVESTSGGLQRAWGSTELKADLHSCVPLSLGTVDDCPDTPQDPKTQTPVKGAQPAECGETPTQQQLRVEGPQAVGEDCPSREASRKLVEIPVTPSCSTGSPVYDQVLTLDLSRMQDCFMTCAVLAASASRGTSPSNDHSDMRVDSKGAATDTQHQLQASVAKRPLFRLIAGRTARLKESDRIAAAARGLKTTGFHVDELSDGLLIYQVSPLPPGRSTVTPALTAREKNEDECQDISEVGGRGSRRDCPSAEDTMDVETSQQLELVAVESESDHRVAMSFAILGLVRTDVGIRDWQCVDKTFADFWYECKERIGMQLYAPPLRGFEESGQPVQAARESHSRDRSTSRSEGANRSMQAISNRMPEGSSSDNMVILQSSIRNRQAVSSPDQEMVTHVTASDPRQHETELIARRCGCDLRRISSTRLCETKHAPRNESVTREQLQRYFVICPPGCPAPSLVPVIGAHPSAVTPLPHSSKCHSLIHKPPAAPADQRTPEQPLKLLLQVLLVVGMRGVGKSVLGKLAALERGWAFFDLDVVLEAWLRDREDATRAPVDGRAERQGRTGIDLSGTTDASLLDLDRLHVFIEEEGMPAFRQVESQALAFLLSAVRRTQLRNGSSRPPCSAEVGAGAQSDEELCVGGEQNTTEELGAAFNSVAKEVFEGRKENNADGNPHSDATLQEFLMRCEALGLFRCRSGGCVVSCGGGVIESDEAVRALESEPLVVWIKTTEQETVERALRKEGQTPSYFQTAKKARRCHVADHEGDPSDSTGAGQAERPSEKGSRYVPAAPYREKVRMLYWERAVRYKKVAKFEFWTPPVQELLEGLDPFELSFWPALGDSKTFAQPPGSSAGAASDSVSPVASPSSSTSAALPLPPIPTDMAIRLALLHSKEAPKLSLYLRAVYKVWQLFLFALLGPPLPVTPASCFAVCEEVLTWSAGEHRGHSRPQSGRQGPPEPKACPPDAGHRGSSPCLVAPGSEATSLSLTIDEASCQNRCSSQSESGASPRADGASWTAGENVTRRRGSVNTVLARWLEESRYVDVVELRADCLPTLEAVERQVFYLRLLTGKPVIFTLRTQQDGGRFGPGSPLYRETVGLLSETSDESKTTEAQVVGAFPKDVGTEGSAHVSQGPSSTNCSGPRVGGRKEASNQACSDSGRTTARSATCLKTELVGQVQTSFFLPSKSSPSMALSVDEAELDPVAEAAAYVSTLARASRLGFDWIDVETRMVERLQTGEERVITEERKELWARAASGIATPYSGEDSHVFSPEQNVERSRHGSVAFASATPPTIPENGFAGNFGLSKEAESSLLRRARRQFIEDLLMATPPGGRYIASLHVEWLSSDPITMFYKNCLSSVSRCYAAVSKVVLLPSRSRLQAQTHLQGNACALDTSLLSTKEIKLTNLQVSCLKQDATELGDGEEAVTHLLRSLRMENGSRVQSDNTDARSAVDAQSRAPLHPNDEVLECVERQINRPLILLQSGPAGRRSRIENRCFTPTCLAGQDSTNAYGQLSAVQLWEHRRRLSLPCVNFFLFGYPTMLSPSPTIHNAIFECKRAVSRSCAFSLFPPAAVQRQMQQIKCPAREVDTCQSLCGLHATETAAHATRHPSAKLITYRQLPGRETEKYATMLVEQMTWQFLRAAPLHAFGGAAVTLPLKETLLPLLSRIDPVAKRIKAVNTIYRDKVNGTLCGANTDYAAIVKAILCRCDKVGTVPGTALCELPEEVFKERPLVVEMAYNPVLTPLIKRACGAGCAVVHGIELFVWQALIQSRYWVTSQGPVDVNANEREVPSNYPNQAETIIHCTMGKTCEYQKFLIARWLDTPEGRSYRPIDLRPAELREVLKRVETFYRNVIDVDRLVTLRGENFFV
TGME49_310170	hypothetical protein	979	RVEGKRRREED	8	MFRSAPFAPVSRGPVPDTAFGKPPEDKVEKSSAAPAPPSTWKDMLPTFEAVLPQWGTPSKPARVPSDRGADPFCFSPKASGHRLSSAVPAESLGPSPQREEQDTVPTYAGSSRLLGVSPDSMSPAEGSSAFDPRLGKCDLAGLPDFSSLRSSTDSRVLERLLTTASDFFHLPKRCLSPPRNRFLEHRSCDTQRASGTPLDTGRCASDACNCALSTVSRGSADDSDSPWEAAWSSDRQAVYASSSCPPRRDRARSTRRSEFVSGGQRRAETEEALGSHGSDDLARPGASDELAEDAWERSVQRILGEAASALRRYSVEGRDTRGTVPLGRGQPRVSPAPLADENELLPLRAFSQTATGKLVLDQRPETGPERGRLERAAGGSTREGRACAAVSPFEDVDASLCHPCRPRDGPAECAATREAAECLERLRERDSEKAARLSLALMLSRSPLRATNSRSPAEHLDSDEERRGRDDAAVVEKRPRVELPATMRSSMGEAALGEQDWQASRGLTSERRKAYLDAEERRVRALLSEVAGRVEGKRRREEDSGLAACGCVGEPDGDGDLRLGCRMHARAFDRLCLEQSLRPGLSADRLSPCRRNSSLGNGLPSLSFAGRADPSLVPCPRGRCLDDGLRQRSPLGESVSSSLFLTSRDRQDLRDRPGPLGKLKETSEQTRRADLGASDTGFFVSKSGRSSGSSTNHDTEGDEGEFHRRALAQVAYSMRSEDLESEGDEQKLDLETRDDGTLPDCWTVGQKDHFTEKYKWLFLSGGMLGCLYCRAMKDRGLRARKRGMKIVSHWADGAVKPSGASRVTNMRSLRKKICRHQDSRTHKEAAELLGEAPLKDASGLSQRPVEAKGAARRLGRSGVTAPGGDKDTEELASDDDSDDEAGDKDEDGETNRVPGRDLAGADHGGPSDQGDGSVGLNAKKAEKLEKSTPEDTRSETDDTSGGTTEEQRVEDREEEAPLPRDIGKGSKAGAEEES
TGME49_312280	pre-mRNA-splicing factor ATP-dependent RNA helicase, putative	1206	YCRKRKLMSD	8	MDVLERLSVISRITTELHNHWGVNDRDLAEFVVHLGEEASSLDEFREQLQENGAAVSTSLAVSLYTTIQKLSQKKRAASKKEAGARDLSGKGEKKSAASTSASSSSFCSSASSASEASREPAFPDHHELTEKEKKFPGLCMPNDFSRPELQLERPDDHAPLSEHAQRLLNAEKDEKELQKEQKEALKRGRENKFAPIQTGANSIPLGGKKRDGEAERAGEKKAGSAPAHYYGRKGPMIRYAIYEGVVEKVVEFGCFVRLEFDEGTRQGLLHVADMIKTDGRPIQPQDVVHRNMVVKVKILGIAGTKISLSMREVDQETGEDLKPRGEFARKEEDTAGEKKKIRIDDEAEEREKQGIGRLTGIRIDSKDNNVESLYCRKRKLMSDFDKWEAQQLLHSGLLTREEHPLFDEELGILPSAEVDEDVEVEIREDEALFLRGQTTRTGMQLSPVKIVANPDGSLARAAATATALAKERREIRNAQEAAILDSIPKDMSRPWEDPAPGPGERTIAQALKGLGQTSYEMPEWKKMYIGKSVSFGQKSNKSIAEQRQSLPIYRLREPLLKAIKENQVLIVIGETGSGKTTQMTQYLAEEGLVPPGTMIGCTQPRRVAAISVAKRVAEEFGCRVGQEVGYNIRFEDCTSPDTIIKYMTDGMLLREALVDASLKRYCVVMLDEAHERTISTDVLFGLLKDCCRRRPDFKLIVTSATLDAEKFSNYFFNSHIFTIPGRTFPVEILYTKEPEADYVEASLITVLQIHLCEPPGDILLFLTGQEEIDTACQTLHERMQKLESTNPPPLIILPVYSALPSEMQTMIFDPAPPGCRKCVVATNIAEASLTIDGIYFVIDPGFAKMKMYNPKTGMDSLVVAPISQANARQRAGRAGRTGPGKCYRLYTEQAYRCEMLPVAVPEIQRTNLENTVLLLKAMGVNDMLNFDFMDPPPVQTLINALESLYELGALDDEGLLTRLGRKMAEFPMEPQLSKMLLASVDLKCSDEIITIVSMLSVQNVFYRPKDKQAMSDQRKSCFHQPEGDHVTYLEIYRGWQRNRFSNSWCFENFIQSRAMRRAQDVRKQLITIMDRYKLDVISAGKDYNRIRRCICAGYFRHACRRDPQEGYRTLVDHTQVFLHPSSALYNRHPEWLIYHELVLTTREYLRDCCTIEPQWLVEVAPKLFKLADQQRLSRRKMRERIEPLYDRFAEPNAWRLSKRRG
TGME49_312618	hypothetical protein	536	RGEKRKRADE	8	MPADWRWGARQRKVSAATKLSETRFACSGATMPPFSEVDETESSSGEEDSDVGSVDSEVDGEAEAPLDEHKLKQGSALIEGGGRQKRCAGWRLELNAKLASEAERLTAKEQKHAKAGAGGFQLTAPEQSTEHQRKKAQKVQRQQSIVSDLLALRIRLNGALRETNRLPNAHMFTALMGEKCFESEKVGITAETSSLAESLKGLRDEAAGLLTDLLSLQRALFEQSGLKLDAQDEEDAQDEEDAEDSSVCTPENGGGHETESWGTRRERWLAAQGASDSARASRGEKRKRADEEEAVTEDENSGREASVWAERVDALWRRKSRRLCLENADAWHTTVDPRSQAFKALSQPPSQQLQHAMSTQFSRLLARALRGAHVPPPSSPGNKAHASDEGCTPCHVVGCTTLQRLRALGEDVDQEEEKADGEEASFTDILKHDFYDDGDFYVELLKHVIQQGGALDSSDSLDREKNLLKLRNKLNRGRKTVDRRASKGRKIRYQPIEKLQNLMTATPWQPNLDALPGAGDEAMVDRLMRQLFAND
TGME49_312960	hypothetical protein	227	VGKKIKKQKTD	8	MKKTRKKTHRAVRRCPKNSRRLYRDLQKQMRDDVLRSKWNNRESIQKNMAKFTLQDFEHRLADDEELLRPSEEKKLNEQQLIIINKLFAKFGDDCEKMSRDTKINVFQWTTGQCRRFLRQYTSKHVCSSAKEHLLPQLTMAPTPAHETLLQQHQAAAEKRKQQVEAHIQDQLRERVGKKIKKQKTDVGASMLSESGKFTEPTMKSKPKSATMAKPQLTQKSKIKSLR
TGME49_316350	hypothetical protein	391	RAGTKKRKLQ	8	MAVKTPTSDAPVRVKREDSETFRQENTSDVPCSETREPCGGVAEAVGTSQHQAARRDCIRQLAVHFSGAFDSLLSLVPFSAVSNSTEDTEREADEHDGDKGKGADPVQSRSQQKWHLRQKRYHPRVLVATPLRLQEQVASEESRSRKRHGGSANAKQRQPPKQRGVSQTSVGSAKTEVGDAATGGLADSRAELQRRLHAKLEALRRVKKDNKRERGKQRKKKDPKERAGLKNRADDGQARGDRGRNAPQKKQSQEASGDSFEYGAVTCPRERVEVRQANRAGTKKRKLQQAMREIESNRESLQKCQSSEERQRVELQQSMAKVMKKLDGEKVMDDMQRLKKKQKFLEKKKEKAAEKWQSRLSEAKEKKRMALEAKKQQKEERLRAREKRNG
TGME49_316490	hypothetical protein	492	LERKRKAAGG	8	MAGFSLSLKKASAPPNAASSASSGSSGSSFAAPAASASSVSALFQASLDAEEEEAKAAEKKGVMQSVRLASGPDRRHQVQQQKALAEDSTVFAYDEVFERVSSAVTKERAKKTPRIYLGYKTGLEELRDAEQGQTEPLSNDGHSAGCEGDEAEALPEPEAGLSPTRTRPSGDKSFATYGANLNCGLNLASQRGVEGALSARERREKASGLGEERETPSLPASRFISKLVVSARRRALEREIAEERQLQKERAGDKNDEVFVTSAYKQRLEERRLLALELEEQERRDRENAPDKQSDLSSFHAHLLRSGHASRSGGGERTPNIGRATPPRGRGSEDGVVAQGVGEHVKQEVKRERTDDRGDPEGQGLRDAAVRGVCVGETEPEREADLGEKKRRLLQGSAATEEETSSGSRGRGMEETAGGGPERREGQDGSRAAETEEDEKQSRARLEDLLQQKKREKQRKLEQAAAPLGEDKLSEAKRRYLERKRKAAGGG
TGME49_318140	SART-1 family protein	861	HRGKRRRERR	8	MSESKEISLSVEETNKLRLKLGLKPLRFDDKEAAESKQSRDGERDSDDASSSAGSHAHLTQTELDQRRRQAARQLVERTEERRRKAIHSALTAGPTLGEEADDDLDDPAAWVARMRKNEKEKHVLASQARVDAAHYDDSDDESAPAASAREFQTEDASMHRGKRRRERRGSISSSEGEAGEGGDVKVVHDLKEFEEGETVVLTLKDTQILTADGALNDDIDTLENVALVEKNKQRKKLRDKERKAVYDPTEDWEEGEDGQPKKKEILEHYDEWEREERAAQGKGRLPEDDRGFLLPNLQGRDLDEPVEVQIELLRERQRLVEREKQKLLGLSSLSAYHRDGVALTGPTLGRQKYDASGLCSVVISGEREATKRGDGGDAGEAVAFRKLKKKKIQKKKQGAEFWKELLGGKPQEEEEGEEKETPLEDDDGIKPAAVKKTRRNDRHHGSRAEKRESESKTPNTQKQHVREALEAAKVSAKHVSPQPPSSSSRKGREGQDEGKELSRGKECRSPSRQEGEERSNVEEDREKGMDEDLEDNELDDLSAADRELQESLEKQRRLAVLKLREQREETDETQSKTPQVRLLKLLRSQARHKGNIVDAELLPNDGSGSPKDKGSAADAPEAQAEEEEDEALGLQLSTTTEFCRAIQTPLEKLLSMKQEPYGNSRQSRQDKPAHAQPDKREKRSNSNEKEKEEGEADDSDNDGRGDERRSREKDEDSSEEEEDLDTGFMNENPMGHGLAEALKYLQSKNHYSLDKMRQRRHRPDELPLHKPLGEKDIKIDHRDQYGNVMTPKDAFREISWRFHGKYPSLRKQEKKMKKMDIERKLLQNPMEALPTLSALQRLQEKEKASHLVLTGGSMDQ
TGME49_318690	RNA recognition motif-containing protein	1148	HHQSKRRKVM	8	MAMEKKRSGFKRGSASTSAARAEASDHREAPDGGFSETAETLVHREFAGEKQHHQSKRRKVMGDERRHEGPEDGFFSPVTSPDNRGRGMASREGQQQVFQKKRGKSNSTSANLPQASRDPEKKLGSLAGGGDGRTCGPQQESRRQRGKELDMFSDENIQKGNGKLAGKNRKALEDRRQSSERPGGKRWNGRAVDVPPDYRSSRLIVKNLPPYITTAELKQKLSSLGGEITDVCLLRNERGKSRQCAFVGFKTQEQAMNVKDHFQSTFIHTRKVEISYALPRTTLSPSERGEAGSDGAGGAKAENAKNADSANRGKKVVKRAGLPRGTGEAKGKVTVVEEESVGARKAGVSSVRTRVLFDDDSDSEESSGESDADDNEDGKKEKHQRKKATVSSDTISGADDSKSGDDEIDDLAWLRQQSARTALAESADSLTNADAEDTPVSRRPDDTRDGGGAADSTEMAENEAADLALLGSHGRLLIQNLPFATTVDELRALCEEYGEVAETHLVVDEETQRPRGFGFVSFVFPEHAVASLPRLNGSIFQGRILRAFPARPDATRERRLQLREERRLARQKKLAGSSYKARKLQQLVSQDEQFAAEKVWNLLYVSANSAADAVLSELQADKAALLLDGEDAGRKGKALMDEGAGNLAGKNTAAATVALMEAHLLTQTRAWIKAEGISLEAFERRGNTLLTATYRQSSGTGQENPGSGTATGSGRGNQEKKEGSRSDIARSRDTLIVKHLPTAHVNEAELLRLFERVGPLARFLLAPSKTVAIVQYEREKDAEVAFRHLAYRQYKNVPLFLEKAPVNVFVEREEEIETARKGAVEEVRAAKIAERGVADGGSKNERQKKLAGSDDPKQTSACDWERQQPQRSSSRNASDVAVASRQKPLGSHSLDSSESGPAKQDPPTSLKKRKVKEIETIGNDVRGDFEEEVQGVSLFVKNVNFCTSEATLNDVFAGCPGLRRTILMVKKKAVSSSAAEATENGDAQTLLSMGYAFVEFDSAENALAACKRMQGVVVDDHVLQISISKAAGRRPRGEPGTGVKVRGGASSGSGKSQAQSNKVLVRNLAFQASASDLRGLFSAYGNVTRVCIPRQHEGRSRGFGFVDFATKQEAQNAVEALTGSHLYGRRLVLEPAQLEQVSKKASV
TGME49_205180	RNA recognition motif-containing protein	274	PAFKKKHTRGY	7.5	MAAIGMPPHILALFQARPPLDPFPAFKKKHTRGYVGLADYVNKFESGPPPPTVPYETPKQRLLRQKRARLLSHLSKQKELIKQYNPKEDKKLTGDPFRTLFVGGISYDTTEKKLKREFEQYGSIKRVRLIYDRNGKPRGYGFIEFENDRDMKEAYKNADGKKIDGRRVLVDVERARTVPGWLPRRLGGGRGKPRGSNTKPKKPPMTAGHLQLSLLPPLPTPPDPATLMEKKRRDEERRRERERERERGRSRSRERKDRKRSPGRDRSRSRERRR
TGME49_209880	glutamic acid-rcih protein, putative	4971	RTQKRPRVFAC	7.5	MARGTTASSLDATRLEESEEEAPPGDAEGEEDASLLLTSFQQAEGAAEDGRAGLSQAENTRNVQKKNASSSSSSSSSATSSSPEDAKNAASASSAAFSSSLGASKVRNLPLVRRSEVGGESSCFISVFLSSLDLLCPSSTSLVSPFAYASLVAPYRASPVSACFLLSQVASLPPPALCLSSRPAARPDPRGKSPSLLIAAVPAYLLALRQLQRLLALPLLDFSSSSGSSVQASPSAYASPAVCSLNWRRAFRRLVLPDREREASLGEIGCSDLLSLPLRPWQTEWRRARYAACVSAYAVFRELAAEREREAQRISERGREEGRERERRTSGAEETDRGDAFLGALYDAALHALRATDRQAAEEGEAEQTDSEEWGEDLTSIPIEDGVDFDGEETGLPRDPTRRDTELTSLLTLLEEFRETAQRLSIAFCKAKRKKKTHPTDLSSSPSSSSSSSSSSSHSSSSSSSSSSSSSSSPFVLISSPRDSSSSSSVPSSVVRRSPVLSVCSFSQSLLSAEDLLVSLGCHVGRTGVGFLDCITALRRASASSASAGLHEGAEELRSGTARGGAREAKPRSVLPPPVPFGSFGRKQRISEGSGWVKPSPQSLAVVDWQLHLPRGALARALLACPRCSKKQSTNAGSELKGLKGACNGNTRAPGCGDPPPTCCLFGPAGAALWRSSAPQGGDPEGRESESRENGEEQGEKEQGEKEQGEKEQGEDEEERGERAEGKSGDGGVSVRLVLHLDTNSLDWTASEARVEEEEEETMPLLHELVGDLLQRAVWTMKKSEVSVFFVPFPGLLGLESAGQQGNSAAASLSSFALSSKLCQVHAPACVPLVFSLRLLDFQPLFPSLSSLSPSFSSSRKEEGGRGDSGEVQQIAGLVLEASRRSRSLLQIAEEFQSFCSIIFHLLLERDPRAPRLLLSLILSSRGESSETRVLSGLPAEDERESRGPRSVVRRIFPTRAEERLVLSLFGSELEKTNPEKNTRTHAAPSPPDFVQTPPPSPASQKRSRWWHPGALRSASRSRRLLSLLSSSSVPNASPASPVFCREDSRELEKGACARLASKQSVDEGSSEVEAHAGAEETLQDASSHLRGRAQTKKSAAPSPLLLGHLETETSACDDNSLPATPSLCAASACESEARRQRENKAKAEGDRESKRRFAGLRTTIKSPLWRRRAGPLPSSPGSQGPQTSGEKRGEEEEQVGAEEAARGGTPRRTTKEDVFRVEGDVEEGQFFSVHRRGVPEFEAGSSAGLWGGARSALPSLADLASLQKQLYAHQELEVQGISGRRETDKEDAEKLARSIASVFEKGVVIQGVYFQVIESEEVWRHLHRERQVARAALFRFQQFPCPPLFLLLEMSARRLFASPVSEVALLPCLRRSGVSSSSTYVECEAALMPHPLSRMGAPNPRPRRSCSEFPAKEEQEREGEGGEGDGDEEDVSLRLRVSGGWSFSKDRLGVPSLPSLFPLVSSCIPSFSVADTLKSSSPRRSLSRRPFSRDASAPLKAEAPPFLVVDPEADSERQVAHARKVAVEASKEERQGLLLAFASEELRPAVVQWTVAGAVDSEDREGGGGGRREKKEKEMSLFLSKEEETAALQAASQALGLSGNCLVLSPLTESSSLETCRQAASWLPSFALAAAATDAFASSGRTRHRGQVLMHAEESAGVARRAARSSAGNLWNVAGQLCRVWVLSAKRAAASERREETAEREGKQGKDVSPADSSPENSRSPLFGLLLLPLRLASSWNVRPSAFDFDALPLAAAEETRRGGRREDRFPWVAPSSTRCEAASSEVREFEGERNSAKREGTQPLGGAGGASEASLGARPSFCLVGNASCLRGDTSRSVRKVGSFLLSEVSGHLGHPQGLRAILHAKFLPVGLAEWLLLADLFLAFPENRSQSVPEQGREKRLREQRRKGRQSSGPGRAGDAAETRRSPGEDGAEGDKETEDKEQEGGEGEEDEREKEENEKEEFRCFVRRREGRAREMFALIAADLLGSAVKRALRHLSPSFSAFSALVGAATGWLFSGHRDAAASSSAVQAGVSLSLAFQFLRVTALFPSLRGRFSPLLPLAASQSSPVFLRRSLAYHLGLSIPAFTDPPTSSSLSSLSSSLASSGYGAARKRRIWSHLEGRGGENVQWRCARLSQILRGGDWSETQKASENKRGLETPQETVWGVAGETPLGAEVPAPKEQRVWVRMRLKSVLEAEDVACLSLSLGQLPLDTLSSSSEAQDWPGREGIGGGSRDDAAKERQKRPSHKFQVPSLLSLLQHDVALAASCTELAVPSSSTFAAFLARHPPSSRVCLRASRVSRETRKRQKSLVEARDHSSERREDVREASEDSESIQIPILRRAAADALPRRLRAAAVSQVLLRSLLGEERRQGGAAEVNEQTEWKGEKKSGSSTRVVKLGATPGGLADLADRHLLHFLLHAVVEFDCWRGFTFEKEGGNSLEDSCPSSSSSSSSEKSDAPLRGTEKRRQELVFVSLVASVENLQVSVHHSLELQIVLLLVQGLNRLQRGFLASSRLRLMKAADLFESLWGPVSWEGLLSDSASLPVSSDAKMPARKETQTRFSSAHPLMLFPVWLLLLLSYCGAVSSTVSSSVASMESPSQEEKSKSGGGISSPSFLLSLPRGVPQGDFLTACVAVYADLLRLLRLRCPAFPLPAGPPHLLPSSLLFSPHLTIDRRCLVSPPFPSAPERLRPVTNIFSDENAAERNPLESLSGLSAAPHASQMPQGVPSEAFRFFGCTYTPKFPRKEHCRMPVEAVLSAQQIAAILCFNLRRCQPHLSRWLASVSLFSPRGDFAVSSATEVGCSFLAALLASPAPPPSPSLFESSRAVSPRKTQSVCMRRSTPRCLLPAVFLTASAPDSEAASLFSGGSEDARTRRDSAVSQLRDLRFLDDNEGHLERWWRTQKRPRVFACGSNERGALGVGRPAFFPFDPVLGEKENEEQVRRGTDVWWTPQPQRICALPPDVTSVAGGAAHCVALTSSGCLYTWGANEAGQCGVSSPSQKTRRSRRHSSDVRGQCLAASAAFSWISFSDISLPLKTPEEEAEGVEGIEEGELDAFLSLPVRLDVFEESETECLPSEKFRDVVSASTLSLSKPFSPKVTFSLVACGADFSAAASAAGCLYTWGSNTCGVLGLGDTRPRAVPSLVSPEMFRSVAALHASPEGAHAPPSAPRVTALACGNSHMGVLLEGGALYMWGSNWYTECGYCSLLEEKAVRAEGVGGEDEGEEDDKEGREEGSGEDLLYPREICVFELAPLRRDHHHVYEAVMHWMFINSNEENQTGWSAAASSVCSASPAGGSGLEEASSWVQAGARVARTRLGVKMNVCQTKKSFSVVLTPALLPDLLRSVVAYTKDAASAQKLLNYRLRFSLLSCGSVHTLALGDTKASAEVAGGGERDRRSLQQGRQVEETLCEAGAERDEHEGHGESQRHSDAGETLEKKRQKTREETVHTGFLYSWGRDSGNCLGLGRPPGASSNAYPSRIPTLFFRVERREERGVERQGEENGERQEAQGHCEPLAFRRIAAGGTASGAIDDKHRLWLWGDVSGICPDFFPPPHRPECLSPSLFEVDSRLLSRSRQESVFDVSLCSSEKAPLEVALLHFPVEGTRLLLAPLAGGLVALGDGCGVQGLHQAVSAARSVSALRQHLAVDEWEEHCRRLKAGKRPEREERQEEERTGKGKGREKREQGEREEKARDEERLEALRVPGAATVTPRFWVDKSRMERLRGIHHLVLPAGGRVDQVAGGTDFIVILSSPSQPGYSLSSSLCLPLLLSPPRALQSSGEVASRSGSTSPSVAAPLAYGSNVGLQSPRALPVRVERTTAADAASGAPSTSSFGPVASTALSAFISKLRVSPVASPLARDDSDVKPASPGLSLPGLFGGFSLSTLVVPRPAVPASAPEAREKRETKAAEERETETARDTHTGTEAERTTLSRRCSVESKALIFSGEKRGSEREVPPGGPEGAGGVEPKETGGTHASVSPRNDRMVALLEGLDKGSGRLFTLVNKVLQLPFSIPEERLDFHESQQASDLQVSRSVSSPRCASSSSPFASSSSPFASSMQCRPSGVTGAALFASETGAHAAAGQRASLLPKTLRPASWTTLESTAFSSVSSTASASRAESAAEGAASGSWAGVNSRPEPRTPSMNSRHSSLSHISWELAPEGASRKSSIESDNRGAQVFDSRDEGFSFSDVSAGRSSSSVSAGFASRFSEGRRDQAVSFVSTAFPPAKQTERREEEWRKEEEGGQGRRRQLWVAQEPLRSAWVRPASFSSSLVPQKNAGRVSGTSSFSTNVSAQLAGHRGFAFEPAESTSPAAGTPAPAASFVFSSSRPPSASSLVGCGEAKRNQSEVSSQETLWRNAGVEPGLAFRESCLVQVHPAEVYRHLEPSRQGDSQRAPASTAKTSSEFLEPWRRVVHTAGSFASVHSQERRGISDPFVAASGVRTLSGVDAARALPRVAMPEGGFAGDASLHAGTLRGESPALQLQAGGFSGWYAGGFPELHAGPRVWPSFSGGAESALRGVSEPTPHLAYFTVSDACGTNAAWAGRTGEGQFAHAEIPNFRATSSDGPVPSRRPASYLSAAFSGENVSPSMLDKKRRMQSVQSFASRASLRPPSSSKAGLGERETRRRDAAEGEEETHVGLAASLRRDADRRGDKKTREREGRGGDPTEARKSLQKGSKQNLQVVPLRERLAKDRTGGAVETRRRGSVSAPAAAPEETGGDSSHSLSREERGDRGDGGQPTAGREKVREEPRNRGGRWRQRSSGSGREEVTTEAGQREGRSARERRRREGEDAHSDRERTERLSPRRSDTRGEEGDAEEEERVTRRRRTVIREATKTAKEGFLLSRDSLISKVTDSGYEVSPGTTCTPLTVEKEFMGGVISLSAGASFGPVNTQEGLTRLFVLACEDGSLQFESGLKGSCARVSQYTELLVAPFSAYALTNRSKTKPARLLLMSNGVEEAEFQPSHLLTEVSPE
TGME49_215150	AP2 domain transcription factor AP2X-9	1875	SVNKRRHPSV	7.5	MSFPSKQPLCGGDPLASAVVSQAKDMSLLGLPSSSISNVVTRGNSLSFSSSADEMASSVSDKCRTASIVSDISTAPATSRAPSRMPSISSACNATLSGLVAPKSDASSPADSHDGDKAKDAALLTGQLGELPVHSGAPSSGGDLVGQSDEIRHCQEFPAHVSLEKTEAEVPSDSVSNAFRKTCGSAPPGFKGLESPMSCRASSLSTTTPECCGPEVGFGTQDEGSCFFSNDPVCSQRAIPLAGNAEPLVGLVKEAAARGTSAVSGSGSEQLSSAAVQTLQTEGAENLPQVHANRRSTSGGSEADSSLEMMLMMLTPLVAPASKGGVHSRQERSSSPEVRERSASLPAGAEGSALVAKAVVATPFSTQTLETSSRSAEVQPEGSNFATPLNRPNWFPVSIADTSASADGDRAASAPGRAADGNSAGLCDSRRTTETYVVDSLSSSDSNEERHRAGVASLGQVSGGSASLLLPSNGPQAGTVPAELMSVHSEVADVEKVTGLSPLRQARGEWTRKESMASSEQSAAAPAGQWSDAVSLPQQASLIAGRSSVSLSVAGLTASGSPAAPSSLSSSPELPEVASPPFSNASLRSPGAALPPPVPPDLAAVELPAAPVSDALFEEAASAETRGSVAIPHQLLVDLQLLLLLLFEHACQLLPPLKRQDEGQFYAWHVQRLAAKAQATLFHYADLMAPLCTSSLFSQCHKKAEGPSAASASDAADSAQQAPMQTEDDGGFPHETAAAALEVLELCAQGRGNEKSAGWSLLALLLLQGLPPNASIFLSVSKCPVGRFLKVVGSLERAYSLYKMVQGNGGERRVSTGGEQVVSGGDSFLGPLAGLDSDGVFQAGGAGALSTKAASACSSRLVSAQGLSGGKQNDPHEPSHATLSPSSGSVSGQRFGVSEAASLTGVSPFDLEEGALLSSQRRTGNGESAADSAVTQNAARTYFSPQRVKPEKKVEAQTEGDAAPAVTFDQGPRGAPTERETGAAGGEEALATLLERQPLLQSDFASELFPGAVAVKGANHKEDFYSNASSWQAALASAFSSPLCHQDSANQLARSGFPLPPADACAPGCGVAESTGADRCCRDPAQTQELAGSCLPLFGHSRGSKRGQKDLSVPADAVHFGTAPPALVQPAKKGALGSGSGSRKSQKKLGSASTGSAASPASSLQGTQEGRSCAGGVNAGVYSFDSSLSDVSSRLSPCGDLYLSASVNKRRHPSVQAEILKNCCTETLAERGTRLLDEVLQKLQNGGLQASQPSGSAKEERVAVSGGDGDRHMSESSRSSSQDDETNASSRRSRRSASDLAPLAACVQTRGSDIFSGDGTGWWGSESALREPPAKCRRTVGSARAAADTPGNAVNGSCEEQLLTLLRNATPTCTKGDLSLGLGVLSPGKGEFLASASDDSRLGGASAVSELIKKTALGSKAGGDLEFQQSTVAKAQGATRLECKKAGQFAGPLAGEQRVLLALNQAGGASKAFAPESLEAAATAGEGRKKRGAASNSAGPAHAAPNGKAGTQLPGLLLDRGASGAFGNSAGAIKSENGRTTNRLPVGARVEAASNTAAAIAAAGQDETMRGVFFNRSLNRWVCTWSRNGKEYQRSWSAGKYGYEAARQLARQCRLEKLLSGEAHTLQKGMAAVFKAPVGAAAFPASGLVVSGPQSPPKETGRQTPQPAKFPDSASQAAPTERVEGRPHLQRLPQESVQEKELSGSGGAERGSATVETFESSPEQSASQNSDVLSLDRCCRLLLEQELAVALGDVHALCAEASVAKGNEERKVKKVRDRGDEGLLSLMAMQPEGGIVARKNSPGKKSAPTAAAGGNRDFGQMVMLMNACVERDHPCFEVSSGSSSSNSFPAGGAGDFTFAGNSGTQAEQVCFHDLT
TGME49_216220	AP2 domain transcription factor AP2XI-5	868	APAKRRKKEDE	7.5	MMDARVEETTRQSESGKVFEATTDLPPTVSSIDESVPSSTSDFSAPVSDTGSLAGKKSLERGSLSPRSSCVDNPEFPVDRGEPGQTAELLPDGRATVAATAILETRIPAARTGESTFHLCQSLEQKDLPRTVLLENPEAPVPGTTSQSQPRDTEYVASVHTSSGVHTPGPQLAGASQSVDGLRGLSKQDSVGDAKSVTRSFPEGTSRQSTAGSPVEVRFPVACGQQVSPASSRCAASLSGAASNEDGAPFSRAAPQMERLEENCGDAAATPAPLPSGSGTGAQGPCLMGANMQSPSPNETPEDEAALADANLQAGALPASTGGSEEAFGATAWRKNASDRDTSGTHSTGGEKEEMKEEKVDYLQSERIEDNGEPTAPAKRRKKEDEDDRFSLGSTFPAPAPPANASAPSAQVNAANSQQVFHQGTACHAPGWAQAPQGPLQEEEQAEGSDGLAAPLSPGQSCPPRGGAVAPGRVPVAGEKYAQWLDAIYTVCLKIDDLCAKLDPEFPNAMALWEQRGPGIDGARSLFVNGGCPGGYGSGGVDPTQRAFDNMNPGDASPPFGVMGEYSTAGSHCTGMYSLGGGTPAHASTLPGSGAWAGGAGSLKKRGRKDRPPTSRPGAAATSPPSSLLSSSLFGPRGASGGLVPLSTQGGQAPHLGSGAASMLHQLQGRDTSQLLGASSLSNDMFVASQRPPQGPGAGNLGAGARSSGAHAGLGATGANSGHGAHFLPHLSSQLSPTGRERVDPAPAAAPESEYEYLLHLPEQEGPNPENATDLKCDVAGVYWDKRSWIASWYEGGKRYYKSFSAKTHGFYRSKYWAIKVRLSKVQNSNLLVNKGAKNKDRGSSAAAHSASAGGYGRNQVDDSSGYR
TGME49_217220	zinc finger, C3HC4 type (RING finger) domain-containing protein	1027	GAPKRRRRLV	7.5	MSSWAGAPKRRRRLVGGTEEDAPGGEEEDQEGQEKLPLESEALLRQLIHQQRSSLHQYRREVACLQRQFEEQRREVAVATQRREAVLTAWGELQSDVLLLKARLASQVDASLVKTLVEAPESALLAPSIFVTKTSVKSEAREEAGEEAAACDAPDGAVSPALSFEAPLSSDSEDSEDESSSNSKGSSLPEEEKKRLDEELRRQREWTMGLLRDFVAAVESRARPESEQAEKPEKTEMESSNGVASAMSEKGFFDRMRGALHKLREAARRHRRRARVLERDLRVQKKETLALKVETDRLQKQQALLKYRFRVLSGASPESAASLLRAAGLRDEAVEETPGTRAETTVSAETASGADGGPSGAQPGAAGPQVGAPNGPEAARADAGSQLSPGEHAPEKGDTGGDSAAGRVGSGEGSFDFLPPTTAPEEILEHLESLQRKLREREKEIARLQEERAKAEKLTAEVKILRTLNHELILQSSPYVELQQQAAKLEEAVVVRTAEVDELRRELLHEQKQKDEEFEKLLTETKEQTEKLLEKMKTLTDELQSACVDREKALFEGERLRQELLHRKLSQEEQETVFAQRCVQLSKLKMQHEQLKNAGTQMLLRNERMRKERQTLIEAIRQKDELICRLKLRLQAEERQKQEGVSTANAASAHEISSSSTPSPTAEKVEPANDPTQNCVSGVAGTSAASPSSSPRDVPRDSLHGGSLLSLDALELPGLEGDAETVEVQMAKMKLEKDALQRRLADYDQLVVEIAGLREQYARVSEEVEEVSKAFEERQTFCEHLLKQVKEKDEALADLRNRNASFLQQQQMLSRLSRLHDQKLLLLRQQYEQTTTNSRVYADALQQANVRVTLADQQREEATSVYQQMRTARDTLYKEKEEALAKLNTVVEANKVLDAAAQESLARRNAAENEARALVDAKVELEKRIDRLKAKEEKQDRKRAHTAALEELSIRDLQLLKDENETMRRRLVCFVCNERFKDHMINKCGHMFCQVCLERNVKTRNRKCPHCKAQFDQKDIRKVYLDN
TGME49_226670	hypothetical protein	494	LSPEKKKFCLS	7.5	MSSFSCPPPHGRPGARGRGRPFRPSYASGAPGVSSVHARPLPPFPPPHSLCPPSGPPGCPRPPFISSDFSLSAFPLAPSCVAASAAPAWRPHQSSHAVRGRERGGRGGARKPRLASFASPLVPPRCLSDPWASLNAALKEKHPHLQMPLQAKTRGGLGAEDPEGEPEGESERVEELRRERQGLRRAESGVCAAATCDEKPSEETSASSPWRPGERGRCEGRRTATEQDSAESAGVQSRCTRTMRLPPVSSETSAGLNEATRRREESEVNASGATGETVGNARENKQARSACRVVSSLQKDHELHADGGSAFRGRHSARTPSVSLSPEKKKFCLSSLPPPKASDSSPVSEQAIGSCGKVAGTEDTNAARSSGSIVRGKWLVELPPPVQSVNSDASLSFSSSSVPSGFAGLPRLRVDDSEDSQRDKPIDSEGLEAASALGAAVGSGRDTSADGGGETNAVTHTEEASSLLSLDVEKIQEKLRERRAEWAHGAEGET
TGME49_232680	hypothetical protein	1738	DTHQAKRARLDAE	7.5	MHRTDGPGHMVPMQQGPYRSLHSDEAAHGQQPEAPLQNPNLLPQNPHYLPHGPVDLFARGALHEATAASGRAQPESRQHVTPGADPAFQMCQGTLLGHQEVVSGREIDRRPATGAYRRDQAQPTPEQQYFYEQQRLLASQQQSVALHHAFPGLRGSISASGGHHLHGLVLPQNTGAPSQQVHLTDNHQANNTHVGKGQMYEDAARRRSQAPRRGNPTQPAVYQQLVRQTTQTGVGRATSDASASGRATGDGGQIQVEPRDVIALLRQMAEESPEKFQMYRIESDMPAKALHQLLHELEKNQLIKQQEILRRAHALAAQQTQAAAEEKLNPSGPPSQAASKAVRSGGVSGDPQRLPGVALPLSHQQRCRDAPMGGVDSSVPATSWPTDSVQAGDGEEGAASENKAATRAPAHFVSSPNATDLADRGGTSGSAAGFFTHGGVQTARGTQQPRGVDVEPGAGSWGMGMPGVVGTVTKSPAADPAGFPAPSSDTTGSLKPRGPGNPSYEKQMELLLKLLKTPRGSLAIQQLVDAGRVKQDLLQAAMEKYRRQQEAEGSLPGANPGAGLSQAGDSTDRFPRPSKASPEGVDCLRGGDPSLAALPNPHFSDGRAAPASSDSQDADTHQAKRARLDAEPLLGGPRPENSGCREGAAGAQLAPGVSDGDSAFEEGTQDSAAGGSAVRRGRAEATPDSPDNERQGRESDSREQGGQAGRRCEGGGGSVQNVPGDTVQRTQGSGYSAVSLNPSDTSGGNGTASVGLRGPQSSSAGSGTQGAASGVNKGARSRASADSAGGDGGFAASKGPAHNRGSVVGNGFFTVDATRQLVGNNRMNFVRMMRALMSRPPATKHVEPYTWDGAHLAVAVEAPGTGFSDCAGSRRLYIGPNSQSLSDALRSCATRRPPAFAEYPGDPRFHETIARGAESVEPGVGAHLLHRLQERLAAPRGQPFYLRQAQMPLVGQIATRFPAQTGGYRPLREGGRMPGYFLDASGRSVALAGSCPANVAGAGRAEDTRFAPRRRLGKLDSHIQRLVDSAVRRLSGVYGRRFLLRDENAIRDTIKRALKDRIRAMAPSLSALSEYRVDRLFQRLSVRPDSSGAHAVDFDFPEGDGMGDGAFPDLLQDSFPSCTRGRQSAWEGADAGAGSAPATGSGGAGELLQHFSLKQDIDELQAFFMQKESDRQLVDRLRKLQESQRRNRTSRARQRAAPGGDAGAGTGLTVGDDLSRDVVGDPTDTLSALLGGPASGAAVEGAPDPSAWVSMLRSAGPLGSQQWKAQKAKQEQVAAQRRHNVAVAEAKAIEFAKVAQSQRCLLLKVTALDFRAFLHTTTAASLFPAQFRMRQLQLIELLHFDLQAPPVRVARHLLIGHPVPRAPASHPAAPSGASSSTASSVPPSSFSAATAARVAAAAGVRGPSSAPSHTQGGLPLGTRAGQALLPAATNAGTVPGGASRVSGGAPGLGEVRAGQMALPSAKGLAGAGYSDQDQGVKAQPPQSQAGLEGPPAGGKKGASKCARVRVRKKAGTSGGTPSAGSQKGVIAQQKDGAHAPPRAAISEVGQAGTARSGLEQNQESSGVDTAGGIDSLADLFGSGARPEDFVMASNNRRDERAKSGGPQDDTAGDQKKGPGSSLGGAKFKKGSAGQGDTTQRTGGGVSGSAAPGNAGKMSSLNRQAAGFDRQEPPERGADEAPVAEQKRHQEAGPGTAPFFLRPWTAGAAPEGQGGEEFGGGAGGVVIPDLDGEGDDEFI
TGME49_233870	hypothetical protein	1538	GGKKRLSRHAM	7.5	MWLLAQHPYDQEAYHLSPRHCLPVKMSRKVTGPHSAAIPLFASVILSVLTFGIACCIVWSVAVCGASDVEDATDAITPRTREQMREGALTLQHNEQTPSRRLSGGDPPSGHDRRGHSSGLGPSRSGGNYRPRLQVPPGGLPPPQGVSDSSIATLLQQVATTLQWAHNILSSIQQTRRGPDPPDGTRPTDGRPRSAGQPRLQPPQIERGPRMQFRPPVDRRGTKASMASQTLSAYSRGVQTPTARFPGLTQRDTGMLLPSRPAAPSFPRFDGRSQVYHSGSQGVSGRARPSRLSQPTQSNYPGGPGDSQPPAVAGAGVRDPRVWPVAPPRVTSSHAGTTLGPRELPPDSLRVPFPKTVGAERRSVPLWQLAVQQPPQDERGPFLAPGDFSLWLPSPFRGVDQQDAGARSLYTWGESFARESLAAAPRRRYSPPSEPPQPLGLSDLYRDAQIQTETEIQLAPTLPERRDASTQTPTHLYSPTPEGVASFERFAPATPGQPRAVSAPPPEHHVPSVLAEKDSEAPDKLPDPSLTTHLKFSGTVTPSSTHERLTLSQDSLDDSPKPTRRLTYAQTAAGPWTGREVSAPVWSRKGTQAPVVGGTGRLSAPPEGVVKPLVSAPWESKTASEGTNGEATATSTAAPTPGEAQVKAPYPVESSSAASPRPGLPRPEQPRVGSSRKPARRRQVGTAISRGVVRLSEPTHGPTGLALGYARYRSSESGMPSTRGPTISYRPESGGGVRKPSRSGKLPARREQAAGPARPRRRSHGDGHGKDGAREKEPQPPVTAPVDTHGEGDRDTRKATEAELKKKPSSPMAVAAHPKAEESSKEPPGPEPTPIECTPLPQTSPDTGFDQTQKPTPSPDVTAEQRGEADAPPQQEPAAGRQQPPAATSGADDSRHSSPDRRSVSNSPTGDSERGQATAGDSGEAEAVSEVASVDTGAAESAPPGGVAEASVTTPTTAGARRRDARGGKKRLSRHAMQGDRPKGGEDGKQDPTPPQGPESPHRAAAGPRDTSESGAGQHASVAAAGVKGQEQQTHTEKEHSQEQKEEKSDASLPSKAPTPAAEPRPSSEAVGGARPKVPSEKAVGTKKRSHKASRKGHASHAEGRRASPHHHVSPSPSDETHLSESVGTFSTSLETDQEARRQRLQKLIDMTASLIGQAEVVDPAKMGFYKLEESDPDNVSLVKLEDAEAEERWTPQDSKTIEYALRYQVDCLNKATTLRKALERTLKEVQASLKLIQLRKEAATGDELSAEEVDKIEQLHKGWRELRRLVLWLEDYRLERKSRRDRANRLMFRTYFISHRPAARKVLHAAIKARLPAQTAQALESSSQQSETSTHSPEAAAAAAAAAAAAPPDSQASAAPLTSSESVETSSGAEGGQTATGGQAEGRPDTSPHSRATMQLLDVLDALRVSLTEQRLVAGKALINLLHDPSPRAVTLRTNLVARLGAAAQEAEDILAGALCNSGVLNKETLTKAEEALEGLVLKFIIMTRQRARVAVQVIRDNRWDLLDRCLAEDDEFQAPSEQNDSDEELLQFPEEP
TGME49_243440	histone lysine acetyltransferase GCN5-B	1032	MKKKCKKKHYTTAQMF	7.5	MAPSECPSDAPGGSGESRVSAEPSSSETPSSAVSSHSPHRAQLSSTQPKNPASPPTSDVSAPHVPLLGAEASGGDPSADPLGGEGAMERERQAFAEGPGLSARVETALSPQLRTTSGELQQAAADAAVSPDGEKEKEVANSRKGEDSGRLSAFVGRGSRRSSHAEPAEGPSLPSGADGRLPASGPWASEAPPAGRSASAPVPPVSPGFAFPSVTSCLPLNASIGDIALRLVKEILQPVLARDIQVDPPSPFRFTASGMAKALELSPVCFSPAYAASLRKSYAQMGTAGSCFYCVSAPCVCGAFAPPLAQARPAENKKRGRDACEGPQAEPPVGRGPRRGPNDSGAPVGQDLPGGPQAPGGPGGGFGAGQTFQDNLRQMCLFHPYSSVPPPKLIDMRYLCLFLSASADSPFACATRTGLCPFFGDGPFGPDGETRNGREGPLARSGDKVEGEKTFLSFVDETADFGDASVEKGFPDHARIGWEVVEEVAESLEAIFNTIQMETVEDRRDALTVPDEFYAQNYWEWRQFLLDKAPTGASVSRTFGRSLLRSLLLASPGTIAKDLQRTPISFAAGILFFRLCEEVGIEPETRHVLWRTVASSQPELRSRLVSESGLGFLCRDLGSAKEEEAGLITFKCVTNDRQPFSSRALVTVKNIFSRQLPKMPREYIVRLVFDRNHYTFCLNKEDTIIGGCCFRPYFQQKFAEIAFLAVTSTEQVKGYGTRLMNHLKEHVKKSGIEYFLTYADNFAVGYFRKQGFTQKISMPRERWYGYIKDYEGGTLMECHINPRINYLRLSEMLHDQQQVIKRATVSLKPLAVYPGLDFWKKNPGQTLSPSQIPGLLQCGWHPGEGAPRAGADGKGISEAERAFLGSTGAPDGAGSAGVGQGYMRPLHEQIMDILDALGKHHSAWPFLKPVSREEAPDYYDVILQPTDISTMKKKCKKKHYTTAQMFADEVQLMFKNCRQYNHQQTIYYKYANELDKFVTPKIQALKQAFQQQQKQLAQKGAASGTGVPPLRSPQGGDEGLVGAKHPTFF
TGME49_262935	hypothetical protein	681	GLGRRKRVRSL	7.5	MQASGASEDRSAVAAPSVQKSGYSRDSRMRYQHMRCSGGEQKNRLRDGSRNRRSESPARERLSRHRTRQSSRDLRPSPGRAERYRSRNDGQRATHGARYCRHSPTNSRHYRNSLRRVSRSRSCRRASPYHRENDTRRRNDSRTRSSAYKSRSSVGQRGDSPSPKRQEKSETNGRPDSHMRSRAAPAIATIGSRESFRRATGQTVPRRCSDSPCSSRSRQSRSRARKNGSREARRSQPRRSGPWTRTSSLDRPLNRESLGVKRDQNKVNQGAMVEAKCSESERACVGAHLPSRSRSLRSVSASGSSEVSGSRQRVVPDDNRNSTDGAAHFVNQTNTGDKAEQAVDHDGVHHGESQEKGEDVGEPQRTAAESDSAASAHELVGLGRRKRVRSLDREESINRQSLPPRVDDGSQALNREHPSTTEKRGIADHAAPCDVEQGKRRVLQSLNAKDNGQQHGMESSVARNYGRDTSEALSRCTDGRLVLAAEVAGPDTRASELSRDMKVQRRRAFRKEPFQRERHLHHEKRVTVERANIGPTADPASTGFGRHLSDRQPSRILRQPLPVGTQYGRHLRNNPPLLGQRQQDYQRSSRRFPLNSGSLGPPLSRSQWSYPPSQWSAPTVVQHTYPVSSIQRPPTRSSPWNGGPGGQNSKWTHDMYEQIAHEPERNRKRFNLYGETLEAVD
TGME49_269710	hypothetical protein	1612	RQKRLKKRRTP	7.5	MPCVVPVREQPPSTLSTFELFPPRGASTFFASMTNFVADTSSPRDGDGGNERASSVSPLAANTTHPQTMVASPGAAATQCTYIHDSVADTGSSSLLLDRAATNVSTPVLADPTSRVAVQVTDTAFSGVVPAARVLTPSVSRLEDEQSSLPVASSTVSDRGCRTACDSSNVASAVRRDREASQLSVPAVSSPLSPTVPGRSDSVSSSVVETLGQPSELDRDGLDSDSRGEFRSHVDVEKDAESAADSKRANFNWEAEASYVRNPNVERTDVSGAHTLPVKAGTDAPGAVPWQHADAKKPRAPCKHEVDQKSGEAKADADNRPAGDASGGASQSGQHAAETDESYRRREKTKKEHSDEGALLRPKKKRGDKKADEGDESPTKKRKERPGEEGDGKTAKEQNKAREGGGLEGGAKKPLSRQKRLKKRRTPNAHASSSDSEDEPRGRRSGVSKKRKSKPSDGHTDGDSSPEDSDQEADRELEVYVEAITKKLWTIYTQQVADAQELLEQQISKGGLNAVSNEGVATALMTACAPRRVDMTSLLAGALECKQLATRRLLTSLTEFPRSIREPSPPRISESDILELAVAHAETDMSASSQEPNASPEAVRHAPRPGKPPRESIPSKHDLIHVSADQDASCCPCCSSTCLNLVLAPLLASSEKAGETGEAAGADARLRAQLNVQDCCCCCVIHAPSGPSSDDEGPSRPSYSTAGWAYADQATAFDQAKSKPQYTASDDDDSLRGEVGSSRVDRGGSSRPPTQTGGRGRRGAGLRGGVGSRTQALGQSPMRRQALGLLSRTGASAPLNRGAMFGTPDQRPEKWMPRSAAMRRLQQSSIRSAGAGEKAPPHGGAGGGAHGAQARTSAKRGGLGLSAGRGRVGKPTKAASSSSSDTSSDTSSDSSSSSEDETAARTATSRERKKRETAKGGAEHLKKYPHTGGGGTTRTGGSPLDRATLKARLQRFCRQDGEQKLPVLKEACVAMFVTAMKELCVEPWAQHFSIRILLRSADAALPQFLRKSGLLLLREWMEGLATSPESVEEHEGMLISVLKLLHRLRPTRQDIAQAKIGLLVRGMAQRKKVLKCDFEACSEEVSAVAEKLLEKWRAMFAPSQPSDGQVQTPARAPGSAASEAGRSTSRLADSFLSRGAAQGEAPSVGASEAPALPRPGARSESPMTDAAPETETGRSALNGGEETRRETGKQSALGGERKARVEEALRSLEELGWNLEDKDKQRRLEIEGTYSPTADTDEVQEVQPVPRKATEDHRRRVHFCPTRQAVADMVFFNNLDEPRVVNASVKNGQKLKGDEAAEHLACLRQSKAEADSFDRLRRMHTYKEIDGCTATGSGEHRVSGTKPATESHTHRRDAPMKFTTPLPLDFSDGKPPHAYPSPPPAPVPPHPESPPVRVEPPKQLFATTPFSFLAIPTISSDAQGAPAPKLHVDDDVAKGMSLPLEGLSRGTSDEGTRRPDPAADGDSRGLPGSAPAAGGPLAMPPFGLPPGPPLVAGPPGVPFFPAPCFPPMGAPGFPPFGPPYVALPPPGFMQPPPHGIFGLPPQSEGFGAGTPCAGRSSGFPPQAPGRGRGPPRGRGGHPAGGRRPEGRGPAGDRGRGVAEEEGSGRGRR
TGME49_281950	membrane protein, putative	355	GDPKSKKKCIF	7.5	MASAASSSLQGGGSSSSSAGAAGVSSGRAGRGRTGPQQNAADLSYREAAPFLPAKIQSATPLPHVTLIKVPPFVAAAWRAAEKQTVVGVTYGDPKSKKKCIFGMAEQRSEAGRASEKGEAPGQEAPGQKTRAPAPTCHLQCASVKPNKLFVLQQQSGASFPAAADVLCVVEESSNFVPLLDQTYHTFLRRRHETTDVFKTRGTIEETRRDTGFDSTATLFHFHTPKPAAASSAGVAEEDDEFSMLGGRRGGLSAAEAARTRTAKQKKAVVTIDEDSLKLRLFSIFEAAGANGLQLKQIAMQTGQPLSFVRQVVEEIAEPRKRASDRKTVFFLKDQYNPYASLTGEEPLAKKPKLT
TGME49_285660	DEAD/DEAH box helicase domain-containing protein	1607	RQFIRKRWCVE	7.5	MHRPCRKSIHFRVSLSSSQRQTSCCARPSSSLTPLISLFFRFLAALLLPLSNILAVLLCRLVSPAFARISPRPPPVLRSSPSGTSTLSLLLFYASLWLSSSSPSLLHLPFPSPLLHSPAAVSVLGRPAFLSPCSPRLSLFATMAAAARHLYGNDSDFWTSDDEETEDLPSVESSRLSFASPPFSEASSTRLKEEPTQDAFSFPLLPSPLALASAPAQRCEAVWRREDEDFLRRTFGILDEDNSADNNSLNIASPVVAEPSSSTGLEVQSETAKDDEEKSAVGLRFLSASAPAERLEKKVAASWEAEGDPFPLEKREHADDGLAATNAHAASAVSLFDEDHPGKPREGPNFFFFPPLDSVASSLLFGASDGQLIRDGPPAPFVEILPPTGASSKALGVHEGNEDEVRLSATAAAVTAALSLSTSSLVSPVQSPTAAQDSASSPVHAHAAAETEDLTRDDVEGKKQEEARTRRGSQDEAAVSAAEGGKAAGEKPRQFIRKRWCVEDNESDVSLFRRRVHAARRERARMAAANAKKDEETLGETGECGVGDAQAGEGFAEVDPEVLVEDLDEATKAWLAAIPQEPGDLSPLQVPLALEFPFPLDDFQKRAILHLEKYQTVFVAAHTSAGKTVVAEYAIALAVRRNRRCIYTSPLKALSNQKYREFRLKFPSVGIVTGDVCINPDANCLIVTTEILRSLLYLGDALIGQVDSVIFDEAHYINDIERGVVWEEAIILLPKQVNMVLLSATLPNYRQFAEWIGSVKQREVFTLSTDRRPTPLRHFLFFHDKAFLLMDAKGRFQAGAYNEAFKHVREKGNPQAARKPPPSSAAQRGRGGTRQALRESSHQSSKGVFQTAEAKLKTEIHRLQGLITKLEKDNELPVVVFCFSRRKCETYAQAMRRLDVVLSHNDRSKIHLFVKDCLMALSPADRDLPQIRFVCGLIHRGVGIHHGGLLPIIKEMVEILFQRGLVRVLFATETLAIGLNMPARSVVFSALKKHDGQRSRMLLASEYTQMAGRAGRRGIDTFGHVYIFCSDDLPEPKELTGMMVEKANPLHSRFRLTYQTLLLLAARSHSMSMTSFLSQSFKEAARTSLLPVFKRDLRRKRKELHALPDVRCVFGEPAIEDLAELEDRSRGIAEEIHMKLWQHKAAASSIFTFGRVCFVHSLWGSLQSSCPAIFLNVDFRPLVPSCPPTFRMLVLLPPWVTAASLEETRGAGRRASEGPAGGDASSTSPVILSSGVIASSSAASSLSSSETEELFPGIREWILVRSVSLLQVEMLCEEIVTCPVGVSSKNIANGAVGPEDSQLLGILAQELERLASADARGEDTTNAGARKSACGALTPMSFSKPLKQLEVSLVSTLLLQKDLFSAIRQNKCFACPLRETHMQLTAHKRELMAEIAEISSQLADESLDVYPEMQARLTVMKKLKLIDDHTGALTVKGRVACQVMSGDELTLTELLFQGGLENLQPEEIAAVLSAFVAPDGPVEQVPAPTAGIQRVRDQAEELHVAILKLQANSGVRINAEDWWKLCNFSLSLVAYDWANGVSFGDIMHKTNAQEGSIVRAILRLDELLRKIRQAAILIGDPDLGAKLQQTSDRIRRDIVFAMSLYLQ
TGME49_289750	ribosomal-ubiquitin protein RPL40	129	NCRKKKCGH	7.5	MQIFVKTLTGKTITLDVEPSDTIENVKAKIQDKEGIPPDQQRLIFAGKQLEDGRTLSDYNIQKESTLHLVLRLRGGIIEPSLALLAQKYNCEKKVCRKCYARLPPRATNCRKKKCGHSNQLRPKKKPKN
TGME49_293380	histone lysine acetyltransferase HAT1	741	HCSKKPKTD	7.5	MPREASSGVSPRPLSPPSPTGHGDSVSPQGATLPSMNALQVVRFHPVFADSDFFSPPEHLAFSPLFCHHFFKESETVSGFDELSIDIFFAPDTFDTYIRVQGVISPKARDPAAVHGALMRDLFDSVRFPGNLSTSAEEFLANIRRNRSHFSPPGRVVAERRLHAENQGEARKEEKQETKKEKKEKKEKEKKAPQETAAHGEEPEVEEVVKLQLRECSFDVEDGHPFLLLHRRVEWFLHWFIESASAIHTDSQWRVILPYLVTERRPRQAAARMHREGEKQQAPRESRRPKRAEESAAADSPETESSSDLVIGLAQKARERCVEVAQDFEERWKRSSEAGGGGLAVSKENGEARRERRPSASEEHCSKKPKTDALVSHEEGFSVLPVFAVYGQPEAEFEHSAAKSSARDGDGDATPKAAKPQATSEAQRGDACTPKKERTEDRGTARYHLAGIATTYTFYAVTGFRRRISQFMVFPHVQRQGVGMTILEHVYCDAILDPCVIEFTVEDPASSFSQLRDVASLKLLVELGVLPSSLLYPPASSEETPEEADRRRCLSSPQRLMLLVKETTAQATRMSEILQLGQQLPHPLPPPPLDSEDLEHRRDWRRPIHSVSQGSSSSSSSSSSSSSVSSSSFSSSSSSAFPPSAASPRSAGATPGATGGKKGETPGSRAGEDDCCRDIRVRVKRRLKRENLHWLVDIPLAQQKAELQQLWSQLYVKYYRTLSKLRRMFPPPAVSTTQSTR
TGME49_294430	hypothetical protein	889	LVKARKRMREEEE	7.5	MELPTECGGRAASTPQSLPLLQNSLKRDPPAYFGEFQLQFERLRGLLAVMEQQPQRPVKDLRQLLMFLAHTSPCYSPKVSETPLKTREKKDMTQNDRSGDSPGAFLPLSTSFAFDEDVEKKGVEDRHYSAELAASIQRILTQLSSSLHPQTRQSLLLSLLLLRRKQQLSCLDLLRVSVQLLQANDKSCRQTLFSFVTRDVSKLCLADRMQQSFARLSPELFAMLARPACPLAARLALCCLIQVYRQQRHSGGLSIHQNSKNFKKIVNAAAACTLAGDTKLATSAALFLLGELQSASSHIANVEDNESDDEEDAAVEAEAKRLTRSQEGVSKKTASAKKKLKRAKAKLQRQVARKQQRAEQQQLLGGVVASASIIDLLFDPQGLAEKLFGRVKGQSDRFSSRLIFLNLLSRLIGHHKLLLFNFYPFIQKYLQPHQRLVSSLLAILATAVHELVPPQELLPIVKHIADVFINETRGEEVITVGINAITEICSRAPLCMTKDLLSDLVEYRRERRSKSVVMAARRLMNLYRDVLPAMLPPNARGKDAAMAVRNNEEESFSFGQFKPAENLTGLDELEKLQKLVKARKRMREEEEEEEDEEEEEEEEDGDEEEGDEEEEEEEDEEDGDEEEEEEEDEDGDEEDEEEEDEEDEDEEEDEDHPKKMRRVCPTVKGEGSSSEAVASSSLAMDRILTPEEFHALRVLQAKSVVETGGARKGSKKQEGEEEQERLLSLLAKTGGVEAGVDASDEDGSDLSSDEELEAEADSMFVSSTELEGLAGRKRRQARERNRLKEEAKMERKRAGKSAPWPFARKQREAAEASLAADPSKRHKTVVTGNAPQKLKARNKPLAMVRQSRKLRDKKQQSVKQKLQNLKKQIKNLKKSQVGRPRRRKR
TGME49_318480	SWI2/SNF2-containing protein RAD5	1748	RPAAKRTKLG	7.5	MDSGSRQVLSRLGKLSRSQKTLVGQVTSLLGASEEVALSLLRTTSWDLNAAVDLFFSQSPPQSRGFPSRAPDSASIESVQTSSLFTPVSAWRKPGRASRASTPGSGEAANPSSPILLEDDTSDGETPETRTQETNFDLSSHTEGQGKANAPAKAPQETGPERGTSSLTQSCEERSAWTAAVDSRQVEWQQEETSRVETRKRGLSATRIRSGKTESEAQEAASDKAAGSDCRDTSHTRSFGERPAAKRTKLGGDSLSWRQSRREQRSTEAEKLLKFLRQKYAWRSQEILQSQNLLSSVGVKTDWTAYVGYLTLDATIITAAFTRPMPSPHMRFVGDVRVQLPATRGPFFLPRKTTPKLYRVDPGFAEIREDAKELFAAKGPTGLGSASGKKRTLPPLTTLVENLTDASCTLRLLLGEREAGRIQKTLSKELLLLLLLDVIKVHVSWVPGAPPAFPLRVGTTVTVAVYVFLTSNLFSLERAKNSVSLDLGGQCSHALATLFQAVRAPLKSRADLLGSSLPSPVASVPSSPGLLTAHRVLDGGVSVPDDENEEKQREEDRPEDEDGESEDEEALDAGNRLSDLVLGTGTFLSSSTLPPAAAFSPSPVNSLASVSSNLGGETPPRGRLCPSRRVFRTTLRRYQEEGLHWLLSRESRDFDFSAAKKKMEKCEHPDQQLAFLPPSWHRLELPSNLPPWLCASPADSNEHRGALSGDRECRRFSEKRPWAGEEAQEARENICSWWQEKNGSRQKATRFLFCNFDVCAFSLSCPTASKAVTGGILGDAMGLGKTVQLLALISTDLLPAYDPRRAHDRYAASRGDPPDSDFDTEEEREGAGATRRQIAGPEAEENTSEEGTSRGRGDTESLLRVASRPAKGDNQRQCSRSSETGDAETLPLAPPPPPDLVAQHLKPDAEGYYPGGTLIVVPLSLLSQWREEIRTHMQPGVCSVYEYYGPGRNKSPAFLASHTLVLTTYQTLATDFRQAGRHQGNAASSLAVKVSGNQSACSVGSGPERADREDHKHAPGGRTFASPLHAIFFYRVVLDEGHIIKSAPSSQSQACCAINAERRWMLTGTPLQNDVSDAFALVKFLKIRPMGTAAWWNAHVAQPMERGQTSVAISTVRSLLLPLMLRRHANSKGEDGNPILPLPPISFHCFNVCLTPFERALYMAFFTRSREEFEKLLKAGVVMTNYSHVLLLLLRLRQLCCHPSLVTARSRDLQERIISGSSEDVDRLLGSLIRRKEMSAAAGETAHASPHFVNSVVQEVREGRVEDCPICLDFPAEPVLLVSCCHTLCHSCAVNLLRRKRNECPICRRKFERNQVKLLPPPALLSAANAEPSKTGSQRSGETAQSAAAGSGEQPSSSSANECEQTGPGKKDEEFFFSTKLKVAIALVAEDVHQGRSCVIFSQWTSMLDMIEKGFAEYERQRNKQGESSQAPLLPYRRLDGSMTSTQRQAVLSWFSHSKNATKDLAFWAEREADDGMGACNSLSAGPEKNHENCGGGPFAGIFQDLRDSKGDRDTGLVATKREIGNGCTLRRQRDDEEGRILLCSLKAGNVGLNLTRASRCYLMDGWWNPQVENQAMKRIWRFGQDKPVKVVRFVCVRTVEERLEEIKEFKGWMARGVCEIGSGVDEVDGQGAPSSGRSESFDEDKQRGRLSIDELKRLFRGFETEELTGAEIRDTRRYPGPALEQFETGEAGSYNIEGSAEPATPSLTERPAAHHSQQELTNALEAADTSMKQSGSPSSSSLQDAPV
TGME49_318620	RNA-directed RNA polymerase	1252	RSRKQKRRKARRE	7.5	MGIETISAVSSVDGNTTAAATDGELGCPAPGSERSLKKTFHHRPQPFDRQTRYAHSKSGKVLHNANYLQRLRVVEGAGRTPSVEPFDKIILSFDFYQDIRDEKCRTKECSSLAASPGASVSSDGNATNSSAASHTPDSGVDHESGADKTSQSQALNSGQDALPATVDNVQQPDTHTGENSSNRCPAGVLEEDASATDCSANARPDPRGAVEPDDVEDSEDEDSDDEFSVSRLRTVPTYFNSTEDYVDTFFPLFIQEAKQSIHRAKKLEMSKAERFIQVNGEPQGDFIYLTLERAQLLTPHSSHYCHNDLVLLYLPEDQNRQADLPSVPTPAGATALGSSGRGVHEESKGDAFAPDVFGSADTSVMKPEDIELQLEQGGEGDASHDLTTVHKVHVLGIVQQSVRSTLVVKILMPVLSQLEETGGASYDSQEEGPEQADGTGNKLLEHEKKSKKSWNGDGIDGDVDEIHRRKKLEALRRSRKQKRRKARRERILALTEALNDWQTPWRVCRVMGLTTLHREFQGLMSVPDLLIKKQILCPSRGALGSSATPLKNPMLEDLTPQDSSESRTGGATSGEEGTGSSPSTMASTEDKAEQTPDEALTLATCQQLFISSKLRESLHQLYNASQLDALNDCLKIQGVTLIQGPPGTGKTTTIMAVISVVLNAQMESTDGSTVRVNVVGDASGTDEGPPSAAVANPGDGRLVTAAVDETEQEKAKRRETAEVEIKKKLAGAQPWLSFGEYVPWMDEVVCMTEDLEGSDAHWSASATANGVSDPQRVFLDKGRNALLPNRVLVCAPSNAAIDEILKRLVAEPSKGGGIFDSQGKRYTPSVVRVGPNVHPDLVHYSLEYKANQLMKAKGATHFSALAAIKAEILQESRIVCATLSVSGCRDIAAATEAFDTVVIDEASQGVEMSTLIPLRLGCRRLILVGDPRQLPATIFSRVAIQHRYDQSLFQRLEAAGHKVNMLSVQYRMHPCISKFASSTFYQNQLQDAENIVGLVRPPIPWYSIPIFKPLVFFAINTSHTEENTSLINVDEANFVCQLVDLLKRIFVALGRTDWEGKLAIISPYAQQVSLLRQRIKAQLRITDNKACPIDVNTVDGFQGQEKDLIIFSAVRAQYTNPTTAQTKLNTSIGFLADERRINVALTRGRTNLWIVGNGRFLMSNHHWRCLWKYTKELGTLISIEEKFMKTELLLAKWLLKFTNKHPPEKSMLDEQVPSFLPALEKDVKECAAARKARKVSTEDVAIVSPGKE
TGME49_200400	hypothetical protein	1167	RNSCKKRCVS	7	MATHFLSGNGPAARVRPFQQPDGLGDPPGESSIRLTPLKCQHTRVSVDPQKIPASAVSGLKARVAPRTCSEPPPPSQGCTDSSGLRSQGTALVSSAAAGSGTDLSPFGAMGERNSCKKRCVSPSSGSSTDSECLSRPRPGKFGSCEDPSRLSPSGVSAACALPPESLLQALRMVSLRSVAAASASRSPPLSPRAARQSGEGLGKAQGRGTPEDVRNRSSEADPNQVDSASRKENMVASTPPVFEGSPSTTSGLGSFQKNARGIHAFCAAPSAALPSRRSPGNTGGHSSCSVSENHGAWLDDIMVPFLCDSRVRRFVLQTKSLADQNEPEKVNALFERALHAYQSTASAPSSVSPESPSFDFCPPHRVAAASPSALSTLHPCAASSLEVSLASGLACTPGDSSGDKVSSPSYLRRPIDAVPNPKRPASAAAPAESGHGLSELLKRLGNPVESLSTPAGVSKTETGVCELSPRPEDAEARSGVRRQGAAEKEVRQTPAASSPRTRAPASGVFVEEDQSAALGVEARGRNEPGEEWSRSQLSPRRKEEKSEPEAGDFCGAGKEHVAGRSAENQVSQGEEQSRIPHAENDLLRAKRKDREAKPRPGDEGEERAEANSEAAVSVVADGAEGKERREGEGEKGAALARSRRKCTSGRLKEAEAPSAREQTVCHARPDTDALSLLDHIIREHKMRSVKPAATVTGAALEALTQVFARHPDGISDPTVFSDEVVVPLLGLGEYMSARLFRMVDSHNTGTISLPMLKEFWANRFVLAAEDPTTIDEGFPSSKLPIYLLPASASPSEDSRTDVTPGLSEEVVPHAVKRGSARNFFNIVKQPGADSITADDLRPWVDEVLRQAPDMAFLTEPSASEFAARYVDSVITRIMFEVDTEDAGSISLKALKHSCLPHVWYTIRPGVELSVVRRFFSYEHFYVFYCTFHALDEDEDFLLDRSDVRRHDTHNMNIEVEERLFLQVARPFRSPKAGYMCFEDWIWFLLVYYDVTSERAIQFWFKIFDIDGDGVLRDHEIEVFFNAQVDRFRMRDDKLPTYRDFICPMCDALCVPYSSGLRCRDLLRDPISGGCFINCLLKRAAFQAMDDGETMTNIVKGNPWDRQLIELTPFEIFASQQYQELTARKGEECFIEESSSFLDESESSQSDEFLFNDIASAESTESV
TGME49_201400	Sin3-associated polypeptide SAP18	868	ASNKRRAEKE	7	MARHRSRSPRKEGDNGEERRMSRSASSRRRRSPSPRVSKRKTSGASASNKRRAEKEKRSRSTSSRRHRSKQRRTEKRASASPRPGSEGAENALQKKEKSKASFRAVAPPKGLSSRSGRHRTSSRSPEDKVRDGVKDATHKPWLRKSEEDEKPKKARRAATPRASPRRELSRSPSPGDAVGSRRKPSRSGKSRTKANKGGSESPRRERSRSHSRLRTDKKEARRESPEGRRPRRRRRRGAHSPRRSLSPSRSRSLRLPRPSPSIQREPRRNPRSRGGGGRSNRRHSKSRSVSRSRSDFSPYPNWRFLPGRNGARHASPHGPGAMDSRRGRSANEEFLAALPPDHPFASRMPPKHSTTPLLPPLSRTPAELRRGLHPLFDPRSGPGAFWGSGDRGRPTGADRGGPNDRWARGEELRDDLLGGGAFGRRDAWTERGRPGSSAMPRGSSPPPSFFQERLMMRRKLVQDAEMAGIMKERRRALRRTLKPALMVDRCTTPPFLLRVFYKVDDQHSFEQFQQRGREPVEDELQVYAWMDSKLREIAYLVKDVCWEARDRHAVWKFRLVYPDKTGKNVIADIGLLHSTIPDLKEDSKTLADVKFQIGDFLLLSIVKEKKDTDHVSRAGQQRMRTTAGGWEKVVQEEPEGVKSVVGDSSGDREAEEEAASISLDKGGDETPVEEKQKSGGSATDDVTPQEGDDKKKDGEGEPEAFPYRQRYTAPDQHTDDEDDPEERKDHGAASILAEEDGMRAVHGEASTRAVESCEGVQTDSKEGVEAVSSVENTANRDVSRPVEKESASEVGSSSAHSASPERDVIPKLPDATGHASDEEQGQESGRGVAQRDEKEREKEGERKDAPMERRRSARLGKRKGPDA
TGME49_203480	hypothetical protein	1403	GEHQAKKPRVD	7	MAHGPSPLGGRAGNRREEEAAAFASVSAGGCQTSRLLGPHLLQTPASLSSTLFAAPGDRSQSAVAALPPQSLLPLGPPLVADTVPDPSLAFHASPALPPQFPASFPESARFFPGAATPVCCPPADPHPLGYLPADGPGVYTPGTSNVCVPAPGGGRAVCASGALVPLQAETPSGSAPRSLSACPPQFFLFPAPENLVATLPHAAASQHAGVLPAGTSVCTPVPTAQFAAGESPSFAPGFAAPADLGFRPSRRDGDAEARAGGGEPAAAFVKSPAFEGALRGSEAVALLERNETPCNRAETAERRRRNAAPAAASEAPRPRLLGHTVTAFPLLKKERLCCPASSRSPSASDRRREEFGGASQRTLESLARKLHRRVFLFGGAELPEQVTRAAANELRNGAGPEVYLQLIEEAGPALSICPDVFVGFAPSDAAAATVIALEAHHAASSFSPSSFSPRARHPLCCGAAFESVLRREHAQLSRSPPHEWIWRRLSPRPLPPSGCSASGGRCVLPGARSDGEKGGALEDAKVSAASFEAPEGGGEARGKSREAGLPGGRFFHACAGVTVGEDGAAVALFGGKREGGELADNQLYLLDVSAVLCPLVAPCGLPGASSPSDSASSTSCPPSSSLSSCLPSPSCPVCAGRSVPYDESRCCSSSLSSVSVALSEELRWAAPAFVGPLPSPRYGHSLVYAAPHLILFGGVDGDGRLLGDTWIVNLFPPATGVASPVSPPRLFWVKLDFPSSPSLPSSPSLQPLPRCFHQACCLRLASGAESREDVFSDRSEERRVSSVAEEQRKAGSVFMVLAGGFTQQILPRPRLYVLRSNAERTHWSWAIAPVRVKSSFDQRYLHAAVTVQSTVFLLGGLHTGDRESSLASLVTYSTLTRRSLAFPHVLLAEAGSQAQQFAAGTFGLQAWEVAGDIFAIGGLRVGGDASTAVSSWRHAESADDSSSCSSLEDECLKGAAARIRDATQSRHRQTPSLIRIDACDYLSSYEADLQRLQRLRLLHAEAGGTIAVPELYDLSPHESSEDEENAGDEDRQSWRVFREEDTEDETDSPRAPRLSSEAGKGCLSLGVCTPHGAVGDTGRGSGDVTPVSRSPRGVSCGKGDFSGPSFGGDGSPWASSAGRLSSASALSSPAVSPESCSRRTASRSPATPRDGGSRAQGESPVSSPRAPPPAAGVGLHAELTEERMQVDPAASLRESLSTPDRRSSSARGSEGLVSSVSQSRSSPESPRCVGSARGGRDSGVSAPSSPASSRSGASAGVPGWSPRHAQNRPPTGRDSGDSGDRRSVGSSWTGSPTPRSPARGNAHVFSDQAVSPPFVLPPPRPPRPRRAAAQQALDSFRSLPDRPDRRGGNGDAPQSPSPEGQGQGQAEGRGEGPLRGDVGEHQAKKPRVDTQAACQEDE
TGME49_203540	RNA binding protein, putative	1127	PRPGKKSRTGCAF	7	MESSSVERPKAISSAPVPALWAQGTQAEVKRPGDVFLVNAGNACFSSGVDSFGASTDSSLGMFAPTACSTNNHSPQLDSLTALGLARTSVSRSRAPPVAVKLFVGRLPLTVTEDILCTLFNQFGPIADVVLIRDRHTNAFKGCAFVTMQSITDADRAIRHLDSAYVLDPALGGLQVKYAVGEAERLGLPGTSGSGAAAGVDQVKLFVGSLPPDIKEDALRDLFERFGRVEEVFLMKDEPGNGANLSGGAPRPGKKSRTGCAFVRFAYKEEAFFAISELNGKVIMPGSQRAMEVRFAENRRSSASAHGTTSASRTSSASASFLSILDCNVSDTPALGADGSEVGASSSILRSQAEMERHARVDSLAVLGCLGEEQDFFASTSERMAMTAWLSLADRRRPVGWTASDSAVGTRCEAMREKRRSNLERNDEMRSKCGSIEDLFQTLGHLSLNGRGGEKPEAGHANQEVKQCEDAVIQTQSLSTAAAGAERQAQEGKPVRKQPSNPTHASTKDLPSGVWTAHGSRECQPPNTKEVEDCNAGSGSGSGGRTRAPSALDGEDHEIDIASLTAKLRLELAEFCTDENTSSTPSLPTSEAASGSATTFNHGCTSGCVSNELSACSSRCGGSAAGVDRDSCQHGTSLHEPCPSTYPSACVVPNDIHERISRNLMHPGGGALLPAALSADAFSISDVCVQATSSAAEALRNPQTENGDRLFPPDAMTWDTGHLPSLYAKADMRTSGQESLFSRRGDERSRDGMNRFLSGLRAQTGTLPQRGIGSQAHGPPGANVFIFHIPNEWSEHDLLTHFSVYGPVVSARIASDRLSGRNRGFGFVSFANGQAAAAAVTAMNGFQVNGKRLKVQIKKGEEQYAQNLRMTPAYNNCNDSTWLSTAASCSEPRSGVGDPSGNTPFLPVPGAPQRENGGGKKSHSSSTLDWLASEAKQRAAISAVPAFECAIQGESGTTTSALFEAALALRNISGWEHSLHKCCQQEDAAAAAMLVATMRQSRMRRNQDSFHVAQPMPGEDADSTVDGLLPSSVSLYGSPAFCADTGSSQPSPAATESGGSPLGLSARHRPSAILPGPAYAMETTDAGYGHSGIGRWGVDRTKNMGDSAKHLLGPSRYDFVGASSRDV
TGME49_203690	AP2 domain transcription factor AP2VIIa-5	2597	ELKKRKCGTE	7	MLLVKKPQEVATAAKTGSSGSLCRTESARSEEETSSCIYVGELACRSSSLTEEPSSEGSVSGTAMREEGRGRKSVSCLSAEAGGELQNVPLLCKPGGTLPPDLPTHMSAACSKQEDCAAKANGQGKENLFEKDSSWVSLPRSQPRPSSPVSPFPSASVTQCAQHFSCSTASPSLCIDLTSASSPSSAPCLSSLPSYYPSSASPSSSPVAVCSPSPRTLTAVSTSQSSPASSATARDQQASSPVSGPQRAVLDSSLIADRDSEDRAHAADSGCDRSSTSSSCSMRPQCQRDCAGTHTASSGSVRCDGTGDSQDWTAKSCSPSLVFSSLHSSSPSTAQALSGSPTDGSVLRASRAASTLPVPPSPVSSSLCQPLASSFSSSSPSQDSSLGTSSRSLQSACDSGRSVTLEQPSGGVRPGSVSEVASDTRVHGRTSSRCDGDVPEHETTPRVGSNGDKEDDPSEDKVSASISSLSGDTHPSPVSSDLQLQLRTEKASLVRSETASDVSACSCTPDSLLRRNDSCDSSVPTLPASAQHTGEVCAAAHGACVVAACGERQAASRLGFPFSVDKTATMFPCLASSCGSQRVPGSEGEARLNDLTSAFELFRPHASAFPCTVAQQAEVYVQLLTGLVKLRASFWRSTTRSHAFSFHIFQIRNAKTDSDLGPYREIFEPLFSRLGLPLTHTPAVPHLAEWVLLKNLSSDKEVEEEQKGNLDSLMGDEHGQQDDHALRGFERGAASARKWSRGSRGHAKELASASQRRRSSSTRSPSPSLSDENDVIGSSPFSGEGLDGQRCSAFAPLQSDGERHVSPITELVKQDGPRSLGRALDTVYEALDRLFISSKEAHDFCLTPAFPEAIFEPPQDAMALERVRVGHQPRTLSSSAFAAERLGLAPLSRLRSGSLGETERRCSTPIVGRGSGTVTASLSARLSSFFPQPYGKQSFSRSGGTPAALSHPDHGLRLFRYPGFTGRRDWRGEDLPVGSLSLHHHDAQLLSGEVPVSPASSAVSSVPPLASPQGHEISSSFGVSPSLPLPHPPLSNPFQSEAGYLHASAGEGSAAGLAQAVSEVSSSQRALSGSAVLVAEGILSQSGRMTTRGAAAAIQAGINRDTETAERSVSGDGVFGEGRSIHSSLQDSVIGTAASNTGSSSSLDQGISQAHVSEGMMLLESKREKSGAGPMEASVPVSSGLPSVASCSEEGCLGSTNAAVCRLFDDAKQQDLSQTMGLLTPNLAKQGGGPGSVASACVANPILTSLHANGSPGIAGAGQPAAMLRQLSCQPRSHLSVVHPTSLALPVAGPPSGALAPVSPTDLTGQGTIFPVSSVDGAPPSRPLNTQRGSGAVSISSSASVPVSQPGGAPVSQETPSASSGDGLKTSVPPGSSEKDERPSGSAGTVSGTSGEVGGTKQGLSVFSSSSCATLPAGAPSLPLAISFTPLQLQQLQLHPSNVALFTNLSLPSSSTVLSQQTGTCVASPMFVAGGGNVSLSQLTGSVSGQNPACSAAFPLPSSPTGDPAANVFGSSQSQATNGLAINTSPGFLLQNLPGVSGGGNAAPSLRAQVTPSGQLFLSYSLSSGTTPGTTSVSSTPVGGTPFGGVKCGTLNVPFIRMPSTTTAVSTPGAFGASRDTSEAGQSTGSESRGGLPSYQGSAPVGGAVPVVPGALAAAGSVLSAGARSVSFCEPRVHGGIERQGALAGPGALSAATVGPEDDTLCRASDGGMSQKGDARGPDDGQGTRDTATGSNSLSDPTSRSPFPLFQLFRNGWWATPIPPEDPPLDRDATEALLPFLPSFPAVVYDKEEHCFFSLWRMKDGLVQRRRCECAVLGVREAHRQAVQTVCRLTRRPPGVVYDCKSGKWSVCVTRHNGRHRASFSVKKFGFEGAHEKAMDWYEAKRVQLGLHDNPTCAEIVDFDAGVKANPAALLDIVRKAVDAAPPAQPVRAPPPAQKGETPLDAEDGREESNDQDKKNAGSAGGVDGGDTSAGPLAAAVRPPRNAASGLGANAAGSDSLPASGSASSNSSSASPPASSTAVSFSALKQDGETAAPGEGGNNPEKAAVRNEEDNAHVKQCESCSVNEKENFQAERGLHAPCNEQSANSAVTVSGDTGLQRGPERGTAQANDVEATRMETNTEPPVSVLSTSQGTAGVSAVCSVPRAFGGESTCHTTDVQPSTAASSSLPGSQTAARITSFTLLRHSQGMSSDRASPASPPALSAEATLSATVSLPDSGAGPEPIKSSLAMAVECGKVVTNNRDIFHAMELPVLKNLRESTGDLGRFATCIAGGDVQFTSCGYPALTESARSGAKSSRGEESQSESGSACSVGLRDSLEERTSSHTAEVVAGQPTAACTIYDETTFDQDAQTQFPWSAVSRIGSPVKVILERSLTSGIPCGGNGRRQGSRGLNASNAPRARAADKSNANKENKEEGLQGNDKGNPGEEAGNTVEIKVECAPSSEVNICPTQALRAHHDADVFRSVVPESPNGRHHGRQDEEGHERSKLDCSPPTDREAASSVLLTDGDRACSGCADQVTPSAKPPTGRTTGGEENRASVSSCEGMATAIKGSGDGVRADPGARKRACEEDPMELKKRKCGTESLSSCLEVGEPATA
TGME49_203980	hypothetical protein	1919	RQRKRKEAAS	7	MQLQQAVRSGAGAPPSCQPGGCPDTSVSQPTLYNGESLASSVFPGPSPSADKAADLCIGTMQQTHFAGQASQMQSQPVHMLPQQVYMTPGASSPDLSSLPVFAQASSAPAPGAASTSPTGASPPGLVARAPPRRSRAERGRVAGPRNARPQEDIYKRTYSSVSRSSRRKGADASGDGGACLGFDGASETDMADASSMSGDSFPHSSGGGESETRPYGASLPATLDSGASASQRSNFDFHSGGSAAQNAGDEGASPHTRSGAGPAGQDGEAEQQEPSPSETGTGAGGAPGSGPSWKRRPTRRREGLRLRPLDDQEERVLPPDGKLYAYLLQRDKLAYNLWRKEVQRMSEETGGAGPGEGPQAPGATGAFAGAAVGGGRQRKRKEAASTVEPPRRLLRTLRPEDEFSWEELNSEAVLGDLPSAAETPGAPDSEAPGSKVEPDAVDGVGEADTEGQSVKEEKEGCSPAGGDGDITEARREGKEEDEDGREEEEAKKYHLEPYDASLEEEEERSLPLQMPNGVQKRKDDMTVPVEESPHWVIICRFLSFFGPTIAMEDWTFAAVREVVEAPELTDFGARFFSRISALFGRRYTPGNNVVRFLCKMLDERDGTDFNVLFPLDINPFTVRTWEEVRPYQRLRVMRLLVNRAVGESTAIQHFVEGLRDDKLEELHDGSFYVDSEGYIYWFIREPQSTGLRFYKEDQREGTYELLASSEQELTHYVETLQAQTNSDTVFVGLLQQQAQEFRLAAATLLLRQQEQRQQEQRQQALQIRMQAAAAAGLEASSGGLTNAGTPGLSSGAGAVDSSGSFQDAFAAGSGALGGEAAGCPIEYRIMMRNRLRGPRERGTRLQARTQRIEMQQLEAGNTPSAEAFGLEGSTASPGQGGNSLFLSPFSAALGPPASGALGSSSHLSSLSSLPTPPAFSSAPAYLPSAQGASSLSSSSLSYLPTSSPSFSSANPPYSLSFSLATAASAAASSGGGTPAAAAAAAAALAAGAAAAGGSGGAAPILPHCPLLISTSSLQSALSPFFALSSQTDETREKAARGKPSEKKGRRAFALPPLWGLKGGQSLGASQLMAGNAIYAALHLALMTYPAAFDSVSSSQAPRDEDEGAESEAGGSAQAAGPDDESLVEAKREEEKKEGEKPQGDRRRMEENRRHGEAIRFAVQDRLLKNIAGTVDLLEDLRVAASLGEAAESLKGPKGASGNSQVDEDCTREESRKEGDAEKSAAKDSDDACRREEGQKGEGDGKLVTEDEAAEREKRRGHQAEDEGTEDRGIKSEGDDSKKTDEKTKEATTADATKKGAVPASQGPTAKNAKKKGMHAAGPLRALGQASVTAADVLAFLNTICWAGRREEKPAGEKAEEAVKPEQEARKEEEAALAPAKKAEETDGVPPDASGTELAKKEETDKQPPKQTSQGLVEARDHLPVGLLSAATAAAALLEKNEIRLLTASASGKSQDGSASSGPALPSGPAAGAQSASLSSHQSPLVGQQPMRAGPQLGAKGPGVGQAVSAPGFFAGGSVLQGPCHSGPMQGPGGPQLSQGGWSPEGPQAESDRRREEDPAFHQQLLLRQQLLAQQRAQVNFPDFFKMQSVQMQLQNQRMYNQQQLQHVHHQLQQLLSRPPDCGSSFSRESGGSGGSRAGGAQGEEGRQGSPEAQKHLEQMHQLRNLQVQQLQLQIQQLYLEQRKIQDQQQQLAMQMSSFSQAAGGGQMGSQFFYSPQGGPNVSVPPQTFGGQAQASGKAHFGGAGVGGQQYRPPQHLGVSPALGATPGAAPSPAMHADARGSLGSSGLQGPSNVMTQPGKANLVPSTGLTGGSEGTGAESAERALGAGRSAICGQESQGAQGACFSSFSCVPHPHAMLQQQRPQQYPMQQQFHQMPHHQGSAPLNQGGETNLGTADSFGLPAGQGGSLVFNAFSANTGQ
TGME49_204410	endonuclease/exonuclease/phosphatase family protein	1132	VSSKRRREA	7	MAWWPAFLRCSSCSKVLLPPLLCFVRFPFAAPLLACLSRGCSLAAASPPPLVRSGAACRYTRAVGRPASALLRGFPAAPPLLRVSAATPLSSPAAQYRRDSFSLASDISPFCESGLLFPPPPSSVLSTTLACSLASASLRCSSRPRCAPPSPVFHSSSPPLSLLSLPSPLAPLSALVSPSAASASLSRSSAAVAGLAPPVMTSSSLGRWLRRAFSSSVLPPTLASPDGSPPARPAAAAASMPPTSSPSPGSCDSPRLSATASMLRNSAACDAAGEPSGSRAASASIRRAATLQGNDGSGGGESQPTGEGEREPERGQATLTRAESAKGQKRQRETKLLREESTRPPTPEAVAAVHSHAPPSESTSASSPISPSLSPSPQFGGKNLFCQLDASRSWLDVRKLKRDVESRMPSRRAEERSEEAQGRDHAEEAEGPQWRRDEDGETEDASAGRRKAGLEDDRSERQDAHGTDSEWSMRVMTFNVLAESLTDYKYRSLDQNIVKWTSRVNVIESEIRRHRPAICCLQELDATHYRKRFLPFFRSLGYEGVYKQKTHGREDGVGTFWLRDRFELVEQRGIEFRHHSKSLIDKPQVGLVVLLRERAAAPASEPQCVLPRSHSVPAEMSAYPRPSARSCLPPRKPAVARHVSCPQAASPAPSKVSSKRRREAAAAPTNSLPSNSSGSRADRGDSCPGARPAQSVPRMVVAANTHLLFNSRRGDVKLAQLLLLLQAVYDLRRRGLGLLRAELQQARDREAGTKRQFSSELRASRAAPDSDGRVVCQQTEGCVGFQETEGCVGFQETARGPLSAGERAGRSVSLSSSMELAGKSEQVEDDDLAQAETLLDVLLCGDFNFTPQSPLYQLVLRGSFDFSGLDHRKLSGQFLMERHTYRMDAAGYQGRGATVVSSPREAQVMTSLDPGPFFSASQTSAHFHHSHSVPGGMADPGEASGCVRTQATAGVSCAAHAGASTSSQWLQDLYKVLENTPVFDTLQTPGLSRTASSPGGAKAQGLNHWKPALRSSAVITLPLRFNSAYALPTLGSESDETRRTNGEKEQAAEASTQNVPQVVMEEPAFTAYHGWQKGCIDYIFYHSKSLDVARIYQLPALANAKSYGCCPNKLWPCSDHYSLVTDFVKRS
TGME49_209100	PUB domain-containing protein	631	PSNPKKRRLR	7	MEASRSSEKCEVEILLLETGKELGRSPAQMQPFVDKLVKDNWLDTADSLRALSAPQWSQLQLPLRLEELLKKKLNASPAPTSSASASSGSVAFSPSVSFSPCSSSPAAPAASPASPASREEQASSSTGSETEAPKKREGNVFTEEDFAVVYAAVTDETLFPFSLTEAIEKLQIDVPRDSLAGVLRTLFTVIDGVLAQPSNPKKRRLRKANSSFHSQVGQFRAAVRVMEAAGFCEGKMRDPASGLLDDFWVMDTAYVMRLTDAHHLLAQLAEHAGVPAPPLPSSGFNPYSSSIVSASGTSLSQVAGQHGQMRKIENAQLKEKIRQREQLLETGGGEEVPLSPAVYALEELRQREKAEKASLAHESSDVDEAPAGEKPTLTAADIARIKEIMGEGLSFRSRMQQQLEQLEKRKVFKSCTVRVLLPDRAVLQLSFAPHKTLRFVREQVQQFLHPLLRSSSGGEAREECFSRWFLCETPPLRKVELHKTLYQEGLLPNCTLHLKFPDACPRFPHSFLDPEALQLHNLRYSALSPSSSSSSSSSSSSSSSSSSSSDSSPGDISGGSRSVVASAERHADRLNEQLSAQSGGEGVPQVARLSSASGPSGGSAAERMQGGEKSAVTKKSSLARSLFKRK
TGME49_209440	hypothetical protein	3633	SSSKRQKLDGDAY	7	MLPRGEITRVYPPPPPSGFPLLPLVTPPPSVFPSSCSWSTGRAPPQTRQAAGSGYPGPPPPSPPPPRCFAAPFWSPFPKLCSLFPAPGPQVPPIPPPPQNRSSAPPNSPPFLGSNPGGPTDSGACDEAGAPTPGSTLSLSRTQVGTDDSGGNRLGTLALAGPDPAGYPPRGPRGPHSPRGMSLCRSRSRLSVSGLPRGDASRRTCTADLHIGDQQMPPGRVWRPAGTVSRRVEGTARPTTGAVECDWSQSESAGRLAGRSEDGVDKFFGDRSVEDTGGSQGAREERRGPGTLPLRRVVVGPSCSKSCDGDGDRLNTYGSDNGEPGQPVPQKATSFFSSGTGLSRGGGREATVAPPGGFWCASGGSDTRDAASSPRGFSGTGNELACDPSVSSPGEGALHPSTQPGQRLHLPPGSTSRYSYGDKDPMQTRLSGESPCRDAFSRERPASTFFGHGREPQRRGGVCASWDSGNLSPRQGNARASSSADRNETGRVAEDSNDFAWSSTSVSPSFAKPARARTDASIPRLSRTSGIRTLGAEPQSSEPANFQETATVAFSGLHVFPATLSNPACRSAVDGNAGTPMATEDDGETAMAIDDDEQVQASFVRACEVGDLSRGRKEQSFRSISTSDTLVEVFCPLNPPEAVSAQSVSIREKYQGKKGEPERASAFATGKSLETVAGFQEVSGSHSQLLRRSFREVRLAGSTRGGDRCVSPVDSQAELRREGPFHPTRRFNTGSASAGTPASLSCLPQRNGWDGRWGTHAGDKSCFCEEPASPTSSPRAAPARMVSFSLGPPGTGAKNGGREDLHNRGEDRVAGLFPQVSGRERRPKRRNRPFNSEWREESRDVSPGSDPATARNEHQIRGSPSSLLRLHVCEENGQAAVPFNANQAAREALDRVEASIQRDAPHRLKAAFLGPATGPPGSREAARGAGSGAESPGAGPGDRQGPRWRNEASSDLRVGPVRGSESACNQTEGVRDTMKEEEQTAAAVSQRADTRHVDFPALFSERKLERDNGKTCDSGPGRERGGDAPASYFYWPPMREGTSPRVPGLRDQNESDREKPGPPSSTSLSSMVSQRGDPSFRGPPGGVFESLPFPWMSYSRPVAPCTSGGLGCSFAPQDETPRTAFSEVRILRLTRNSRSPTNSERAKSERRVRDAQEARRDRLGPRGPAALAVPNRWRDGREPPPEVPPPPRWTLPEDRQRPAPPSFRGSRGRELRTKREGGELASRELQKQQISLRGNVEEHEKETTEMPSTEQDRTAISLHRDVDAKATGSPDSSAARSPQAAVCLSSPCPVPVSPSPSTPLSSASVAGHIDEVSGSVRAQGGESVALLQGTNAARRQGRHEREVEDDQTGRHQREDAESRECRLDPRDPDNTNDSNPLHRTQGLSCLATVKEKGDNQQEDRLHATAPPERAGDRAVAASNPSQAESLSGAQTLTKSLPAGEATEQGRKGRWRSARRQEGSENTQCSQSARGGELTGSGADEKGGKMDSVEERSKDLSSRSVDGKILVETEYARETHPSERKDENRSERAEGGAARGGEVHNAGDGEVKTKSKTKSSTASETEAAPQRIVSRPVDGEGTERSLESPVTSVNETKRGQNGGDRGKVEGEGGESESRSREGAKQQSRDEERLLEFAKDSETREGRKEMCTEHRERKGQRRLARDTRETDESKPALPVPQREGHTRPEWEERRDDASVSSCSHQEKGRNDEDVLSCSPPTWTLTLPPDLSSRSPSVLPPSEAASADSRRQMGSASPHLPLTPSSSPSFLSFPLPSQSTCPPSVPDSPGASLAQATLVEAIPRQQSPAATPQQAPLETKGQPPEVAALPGRKCEAAGVSMAAAEGRRGELFSTLPALSSDDFAPRSPSLKTSQCSTEKDNSPTSVFPWRAFQSRHAFPSPSAPGDTRAGAAAGLGCAAASGRRDSKAQAEETGGATEPHKREAETDLQRPEAQRGQKRESRSGGQAANPSVRKKTRRQRVSTPSELTSRPASPGDEGFVPLPPRNVGTLGPDPGAGSLALEEIERQTETESTERPASRSGVPADSESIAPQTADMSSESSTPVSSLPPANLSLPLAAGLSANNPVTRSLESVAHAGPPVGASSEYLRDPLSSLRPPVTMSATLSSSSMPVSSTSFSPSPALVSASGASVSNSSAAARYEGEPGGTSVASKASPPSTNTSSEGPSPTTASTISERLHALRRSICSGKMKEFQQQRGNVFSLTASRACTGDKEPRAKETRSPRGEASEGLGRPHRASTSTPRCAVLAGSREGWAKSRSPPPRQRSGKKRDIEEREHEKRRKEGIDEERPRTEGRETKRYCARDRSADRAVPPSAGEGGKDRDKERKSRQMKRTTREKKGKRDSSIDAATPQSDQSPSTRSEGRRRSERLLALVALKEKQTSQVSAEAQGKNASARPSPTAGSPSSLSHSSSSSPSSSPTSASSPVSSSSTSSSSSPTSSSSPSCVSPSPACGSSTTSMFSVSVLSSASSSGLTASSLPASSPSVPASSPPVASRAPSVLAPLAGVSTVSAGSTTVPSVSGVSTASDVFSSVSGASSSPSVAVSSVSGDTASKNGALAISGVSPEPVTPGGSPTLLASGAPRTVRVVPSASQKPATLLQVEKAFLRPHGGSRAPATVLSQTKLKVISYSVPTLGRASSGPFSSCAFALSDHGSFRKVNRGWQQVDESLLIRLEDEDRDNPRSRSSSPRMTRTRPESSAEMQRLQKEIEERPTCAASTQGRAREGEDGRQRAEADSEEIRNPSLDACHLQPRATPDPPLGASQASASSDSLGSVPLLPPSSSHLEEKGDAKRAESEGSDEALIRKTDEPCEDLTEGWSRAKSPLSRGVSGRAVGELREYARTHELETRGPGPHPRPGDAEKLFPAEKSGSASNSSCPQTHSAAEAPPYLISLSSATRERTGGIQQIAQEPASAAAWSPQDRGPRENAGCTPGPASEETSSATDTGIEAASMKVSVAAQSRVRTQGIYGGPGQGGISGSSIGQPAQRASSAAPPLHTGALRASSLVPPVTSALGSALAEARLRELHACEQEVARARVQEARLRSQHAAAVMRSKMLFVEFQKSQGEAHRFDQERLAARRRLALAENRAAVAARNFEALATRTNVQSPAHAGGAPLTSARPLGPPLAGPKAPREEPREASVGLLGSEATPAFKLVQAQVDPHRGESESDLRQNGRREDPVTGGTNAHSFCSGGPATRASSGSGEHSSKALAPQRVASGSVVSAPNVQRRREEEAQLLKGRKRVASRETAAFPGAATEERTDIRSKGGQVKGAKEGESRQRERRYFETWFDQEASETETGNSGEDRGDDGPGERSDKNTEKGVGESTSREQNKIDSSTSREDDLLVFFGGDEDLHNGDPRKLDHQERKAAFETLGKGEGKTAQDRARTAGKHGSTSSLVTAASSSKRQKLDGDAYGENGPTLASADPRGQAGVCAGEGAPRRGDTVREGRGDTSPSENVPVSCGGRGSKHAGPGSTPPSTNAHIYVSVLKDLGCVVSSLHTRDERGDKGQETRGDIQDARRKRAGEASEMEKETPSRSLMTREGSAANAGSVAASEKRERNGKEKGGAPREAQQVTERETGNGRRAKSLVEKFRGDNCMRPICYYALNGACLDPKCPNIHLS
TGME49_211700	hypothetical protein	2520	SFLKRRRQAE	7	MEPSPFSSSSLFAGRPFSLPGTSSSLFGRNVPSASSVFSAGTYAATKPSSSTPFSSSGSSLFSASASSSDASTFFPSSGTPGPSSSSLFSSSMFSTPSRSSSSSSPSAFSSSALCPASSASSLSPDASSSFSLARQAVPAVVHHAAADRDASPVPSFCMSSSSSHSSLAASSSKKEPFVAAGGRERLCTPEGDFIPPPLPTGDARCLLAGETGEANPLLTEPEHQAPILLKIQDPIQLLLQDGASASDGDGSAASADKGTLNSFFVGKLYGYCSEEEMLDKQQVCTTSDFERLEAIVPGDPEARIINPYLAVASFRRSDAGKPFHPISTRPAVWCRRTVHHLLTYSVDADLTNPVPGSTPSECSLSVAPKPYLYSRQGRGYAFLDVYNFLRDRLRACWQHLTVQHVQKHRASIETLEISYRFLIFAEEQLASHPGFDRVSNQGLMQTCLDKLMHGYEAVRSFQARRDFHVYLHRCREAAASHTAAAGELALADILVYKSRYEGEFWGYRILSLMSSSGSERALVGILQRLPPDLLSHDCVRFALAAFAAFRSANVRRYVQLMRTGKFLCGVLMNKFANFARARALRNLVSNRLVHDEKHPITLERIRRLLGFDGEPDESFFSFLSFFSLRVETGHPRGEVYCYCGELKKSLLQDLSNYRKVRAPSFPSAFLKPPPGLSRQQLLDPDYAQVAARAPARLSSSFSLPSSSSSRPLPCLQELPTRAAPASLSVHASRLSPASPSLAVSSSHLLPSSLTSSGKGPATDPRESPPTASTSFATDFSQPPAEALESQPPVPSSLFSSPPSAVAPLPSASSAPSSVSPSTVWGASASEPRRQSEQERGCIQVGEEDLPGASNPSQSLTPSRSSVQRSERAPRVSSPSASPAVPAPLASSAPCEESPLGRAELGSGKRTSRLLNGASRPPAGVRISPPASPLPLTPSLLSPLPQKQARAAEEETEKAEKAQKSPESGVAGVGASPARRPEASVSLSAEATEECRDVCPLASPLAFFSSMSEAKAQADSQTERGPSREASGTGREGGCNEMVSGAERLSKEWGREREGKVEAARPRRTQKEETLRRDHDVLSEAKKCQEREEEERRREAEERRKREEEQRRQEQRQKEEDVKRLSGEDGDWWLNLVGLNSWRDGSQRVDALRSVLTPLPAVDTPQGAERRGRRSRASLSGSTVAIGKGARSRSSEGKLASSPVSRGTQGTEGEDEPARDEVELEELERVLFFPQLDCSMKQQTPGGARTLGTTRRRRGRSRQSLFCRGPSYVPSSASLSSFPPSRRRPDLSRSRQKPSSSGALSPVSRQRQTSRAGSEEGSPRRKGRCESLPILSQPSTPLSALVAAVVHRRSRRLWPSPCVARVLQRRGRRAAGTSSSAAVAGALQQTQGEDRRGDAYEGGELEGDDREADDLGVYVKFLFFTSAWLLLNRQQLPRDPIFQHLSNATDSNRLLLPEFRVEKGRAGGCGVWGGNKEGIAEELQFSGSRAECPDTLTSSMMALALSLTPSCEIEEEAENASAPSSRDGPLSLPGCVALGLSSLAGSQESSAFASDAQPTSREEADAEKELVVLPSTIYLWPASQQKVQRDPNVASSPFTSAVSPPVYTCLHVVRSQGSTSFGTPAAFASEARQQRRASGPHTSLAGANQSQLQAQETFFLSEKNALAGTTGVFLTLPFSVAVAGPVSVACAFQRRERDIQASPFSFVAFSSVARDQESAKTTETRRTGARAEREECGSPWSSSGSCFPVFWEDLEPLRQGLGERREEGKAVDAGKEADRRMEVLKEILIRLVSFVSRFTDGHSLSPSGVSPSLSRSGASQEDACEGSCAELPMLPVRILFTLVVPLHVVRPTLREWREGDLAESLEPPLQHAETHGETLVSAAVEEEAQGIVAVALRRRLAAIAADCDGWTNAEIRNRAVALLASPLLQFTCAGYVPLSRAFLSSASPCPSVRAASPPVLPAFRWVHRAVRSMTRRSLESRSLRLLPRPVAVPLADMLLAHWSLLLRRVLSSSPPTGQRGPEATKDAETEDEETQGAASLSTEFRHDEERKREEYRGKDGDALFVKNLRAASSLQASLRHVNTTMKSVENIIRFQTAACQWQLPPAEWWIVNEKSRSSREDEKSYEQTHAVSRVGNRRDRGKEGNEVLYPGAGVRALVPRWESQSFLKRRRQAEGRVRDPVTGRPILDREKDLLIQQGMRSCSLCGHGDEVSNQSERKAGRGDAVALYRSDLGLDDYLQENYSRDKTLQILHEFRRKVQEESKRIKRLLSDTGKVMSESSTDLQDEDFVTWGKRAKSGRTVREICDSLQLQAAALFDFLEGKPRGPTAQRRGLASVTCLLVPRQVARLLLPAVAEPWADLEDASTAVDPDAWLPIVGPEIDEEFGKEDRRDMRRIEAFNSSCRESDASALRDNERTAVATGPRRHETDAMDAPSTGRQGGSVFRQSIHQTCGQAQSLQEVTNEKRRDTAGRRRGRDEEGCRQSIAVLASLIESAKRCRLDLEVEKKETDDFISYIVRSTA
TGME49_215740	notchless, putative	527	PPAKRAKQQ	7	MHLAEEVSAPPAKRAKQQGGEVASPGSGVNKEVVIQFCDHQDNLLGTQLAVPLSMHREQLEDLVNQLLLEEPTEEDEDEKKVRKEFSLTIDDNRIEITDSLQEAFDASTNPSTERVLHIRFAPLAAFKVRPLTRCSTSLEGHTEAILCVAFSPDGSQLASGSGDMTVRLWCLNTETPLRTLKGHSNWVLCLAWAPHGQLLASAGMDGSLRLWKGASGDAAGIPLKGHTKPVTALAWQPLHLSSVCGDDSEQSRPFPSLMLASASKDSTVRLWNTTTFQCLRVLSGHRDSITQVKWSGEKEGYLYTASRDTTLKVWDCVSGRLVSDLKGHGHWVNSLALSTDYVTRAGPFGERGAQPFASASEMREAARKRYEACIKTSGGEKVLSGSDDSTLILWKHVGAPKGLVQVCRMSGHQKLVNHVAFSPDGRYIASASFDKSIRLWDGRRGVYLSTLRGHVGPVYQLAWSSDSRLLLSASGDSTLKVWHAETRKLKEDLPGHADEVYAVDWSVVGSYAASGSKDRVLKVWRN
TGME49_219440	hypothetical protein	1707	PGRKRLHSG	7	MVRVAVEPLYVGGRGSGGFHAAILRLGRFSLLMNCGATDLLDPHDIDLLLPYLNEIDGIFISHGSLRHLGGLPLLHSRQKAVSVSESSSLDSPFHLCCCFSAACRACSVPAFLTQASQRLGKVALEGAVLSNAQSRGVHACAPARGVHTPPEPGEAAGPGTPGEEEGRGEGQRGEAVAKTEESEGREGSLGVEEGSAEAAVSTKDISAIMEACRVLRYEERIRLFPRRRREEQRDDEVGEAAETEDAEARAEACDFRLDRAHSDADDEPDQEEDDTEVYVHCIQAGHALGGAVWLFDADGRKVVFAVDHSLNPLWHTDGSALLSLLPSLRAAPSTPSPSPSFSSPSRDSFSPPCLFISDVHEPPTGLHSWRVPALRGFFLQIAHVLQRGGDVIIPLDIGSPLLELLLHLEALWRLAPSLHGFPIFLLSPVSASFLLACRPLLPQSTQRARALFASQRVNPLFTNASASLSSLLAHRLAAPPLPEATRDSPWLARKQTRKASLQTILPFSPGSNLLDRLPETGSLVTSAVGADGLPARVWGKDGDSRGNVAGGPGSVSLPAPDWSPTSGVSTPPPGSRPAGGEGGAQRPSGTEGARRPEEVHAEAALADWAGGRTAGFLGAPGLASPAGVFGGARAPQGTAGTGPWSASCGLPFGNLKFVKLLSTEREVEHLLQQREQEREKNNTEPRRSGCVFVCTPASLDSGFGRCLLIREAEEEANAIFFLSEPWPGTTAHRVWSAQKDRVASACSTQMSRREDSSFSGNDREESSSPELVLTQTRRVALSPEELLRLFEREKEKRAAELEKKRHSGAVNEAKEEPGEPAKEEQTEAFEEEKGPLLLHEGDDRDLVDYDDDLVENLEDIEAAPSLFPFAGFALPQDDSFYAQTEELAGDAQDQGEEPAEETAAEACGADEGPALGASSRGLTDGVESDGDNPLLDTCGPCMQGDRDEFAQPPLSFACASLGGEAARDRVAPSRRHVKEASEASRRVGGFEGDAKKEKEEEEDFGVAVSAEQKAVWTAATLSVGTAAASGAPVSPFEALGAPVPGDSKLLWAGGGVWPGSDRVAVASAFALPPAGLFAGGAEAYRHLVEGEKRIAGAPRRRHEKLKAELLLAKRGGHVASPWLGVPSSLAFSAFGVASSPCPAGLVGAPSGLLPGMRPTAGDAYRLQEAALPAWRRQLRQWVGGEDPTGVESLTVKVSLRCHVECISGGLEGVTSLQGLVNFLSLLRPQNVFLLPSSTGPLTRELVRSLSQAEELQTDRLGSIPASEGENGDAQSSHLDESPVQNSEEAEMTDAEPRPDEASPLQTSELLSSKTVPSLTQDSQNFTKSRPGRGPAGGATVSVSAKEALQVGLGHRLVASLLASLGPHARVQLLVSRASSAALSPSVSRDAPRFSHVGLLDLPSGQAVLRLDRRLWAELQAHAVPVPAPRAARGALESRQTPGADQERPNWGQRLCFVARARGAVQLLGSEEREGEGEETGPEAETAVEARTEPGRKRLHSGSGPKARRRRFGRMGPSGSAFQSGSFWCPSLRPSFRLVSCDDPTLEETGQAREGASQREETHGAQENASGSGGSCPGASAASASREHMAFSEDKGLDDKRATLLLGRLQLGDVAQHLWSHLGREGRGRGDEADSREAEREEREAKSEIAFAPQGQVLSLANCAAIRILQDGHGSRASVWEVESSVHPWFFYLRRLFASQPFALTGS
TGME49_221950	splicesome-associated protein, putative	558	KGEKRKREKL	7	MSASLLEHLRASHEEVERVEKAAAQLLLLQDQRCGTAPSSSSSSSSSVLKGEKRKREKLRLDWAVADMLSRMQESAQKCLEIYGDGDNLRKDEIGFLGGQREGGGGNDVWVNFYERIRQIREFHRKRAMTAAAQGTDLSVAPEMKDPQALVEEANQTPYLDGVFDEAEQWGEMLNLHNSFTTFINWKPLRTYKVNEARKAETARLMKRGLTEEVAERLKDSRFEEDLVDYISYLKTFHVFTSIPRALKYRSSDYLAYLNGIVAYLQDFFRRRNPLADHDQVRQKFSEQFEEQWGRKEVPGWQTPTMELPLYCRPTDKVFLSEGPRESHMQGKKYKKALIEFTKLSHEEQEKQAEASQAHDKELAEAEFLVNAYKEILEDVVERTVAFHHKKQSRTAEELEEENRISDDEDDQQAAKAVGDAERDSEDEEDDQPIYNPLNLPLGFDGRPIPFWLYKLHGLGQEFKCEICGNFSYWGRRAFERHFMEWRHAFGMRCLRIPNTTHFKEITKIEDAIKLYEKLKKDAEGKTFKDEQELECEDSQGNVMNLRAFEDLRRQGLL
TGME49_222240	hypothetical protein	1023	SERKRRFSQP	7	MYPFRVSASEQKGVTLHSSHALGGVEPTTISDSSSPGRFSFPSQVDVYQASPACRSVGGAPALSLASLSSEASSRQAETQHPDELNPPSFSLTGGSAVSLSETSTLKGIDTLKGDIFRRFRLPRDEDDVDSEALCGDLREGPGFSPSQLLGEPRSPRQDREMDDDDIRPPQRLNASEELLRFSSWPTGRREDDESVPREMVEDDVEDSSPLSCTAASRLSAASSLATASSASPELPRPGDAEPASTQSLECGAKKFGTGTGRGRKRAALRDESWRNGNACEGGKPDVDAGIETLSRLLAKKCRLNSSSRETEPDFLGFKPIAGTSSVLGSPLCGSAVAAVTNSGGREEGTLPGMQAGVFERILGSVSSELFGTGVSKPPEPNAPDVLTPSGSEWPGDTNQGPEDRPAGTKDAQMSQDGDSDRRPKAELPAALDEEPNFFSACKGSGDLTEEMGKSEPFRDFYRRRKSSCSTSFSADPASPIERSGSRPFLASSSISCRLSSCSFSASLHSGADRAHALRLPVNSTELERVSERKRRFSQPVDAGEASPVSPRALSGQCRRGMDLSGADDLPEHGGDARSRDEREDRGRRPGRLYHCERRPLPTEKQKRMRMQELLAITRSPPSRIAASPPAFSDPTRPERGAAAVYRSVDLGALRTRTWTPPMCLTAVSERCPERWSRADPEGRSGSSRAVQVGRASRVSVASRRRREEERDLGSVSEAASPQVESHDSRYVVTVEDSEQFLPPFASSLGRGQSGSVYSFSSFSVTSSCLSDSSSILSGETFAPGLAPSSAGSGSGEGCASFASFGFSEGSGPGWLSGAGLSSPTWTGITGSTNASPPVSPNLLASSLTLPLGMATAPPPPTFCAAHLDAASTPSGAPRNFELDGAPESGTEGGSSRRTSPCHVARASSAQAPRGALRVSSFSPSSSPSFATAFSASLQTTGVRRPLLVTRGAPDVSGGRANCIDTAGCGLPVESAPASFARRMRPRFCETDDSGDSRTPGQTEARVIDYVAANRLLREAQFE
TGME49_223050	ribosomal protein RPS20	233	VPTKRRKKCVFCVF	7	MHVFSDVCARPGSPEKTDRRRIFCAKVPTKRRKKCVFCVFEASPELCAFSALPPHVTRDNRCLSVSLSVSRLPSSSRALPPAPASSSHSSCPRSQPLPGLLLFLKSSEGEPQKAKMSKLMKGGLEGEEQRLHRIRITLTSKDLKSIERVCTELINGAKEKNLQVAGPVRLPVKTLRITTRKSPCGEGTNTWDRFELRIYKRLIDLHSPSDVVKQITSINIDPGVEVEVTIIDM
TGME49_224210	hypothetical protein	1356	RGPKRCRGREV	7	MRKTARSAETPTDDWRSSLRRFRRFKCREKKDLLSPDTFPFCVAQEAPRRPSRSLKNRKKFSLHRERPSLRGHCFLAVAGCFAFSFAAAGGPALSVAVNSDLSFCSRTREKQIRFRLRFLAPFFSPFSLLSPELLLFASPRCVWPFSDFFSSLIPSAVLFLFAAFWLAVLFRSTLFARSSEMSRVLRGLKHIGQGSEKYRFSLHVESVHINTKAEKTFATVEWLRGPKRCRGREVVVLSRGANTVRFSSQELVLIATLFRSKGDGERGGEKEAPSKLKKFSLRRHSSVASEAGVPPQAANAETSGRDDTEASAACVYLPKESKLQLVEVQESGRRSFRSFASSRSQLGASALASPPDAHPPEASGTSLFRRGASKPASAESAKLVVGSNVLGECRLDLAQFVNGREGDAADAPQRVTLPLDRCEDAQASITFLVSWTLLGSAVDGEDDDAVSLHSGLVSLASEETFFKQPVSSSVASLLRVSPAPVHPPLGKETGVSLPAHQTETGASEGRRTLSLSVSDADAATRGLSPQEQLRNIFAKRGPESQREEGDRGRAQQRKEQKGEEDGEKKDAEAKVEKNKETEGKSDGTPSRPLGAASVTEMLKARERSIAAQNMGEDRAREFLPTRSPVPSPASEVSTRGSSLPVAASPAQEQRTEAEKPNVGGQSKTLSSLLSRRLRKDGVAAAACKEQATAEESKVLQLLQRVSDLERRNEEHQRLLVKAQQALEAKESAERDEYEKKIRNLFSQIEELHSALANAQEQQLTTVQQLEEERAKAKGGRGDKETTGKNAVSPTAYGTLQEELNQLKAQMKQAEQTHAEVELQYRMRQKQQQEKIDALQASLQNQQEEAHAERAALQALLREQQTTEESKDETVRVLTKENRLLEEQRELLRQQCEQTEQKLCQSQDHLREETAAREKAERELAHLRSALGDTDEDPLRHQLLTLQQEVSELTATRDELRRQKERDEQAHLQQLHQLQEQLRVTRDQQQERIHIVEQEKVTLRMQVLALEHEISYCPKSPGERDFAANEQFAKKKMGTSLSSSLAPSANLGGNADEAAAARERREAEKRTAQLIEELEMDLVKTKIELALAEQQRAEDLDLCKNKVASLKDTILSYAAVVSDLEVQVADLKLQAQSRDFFSSTATARRLRPIRSLKSFFRAASSSRCSSSQQSPQQLPHQGALHASQDQDARVSPSSLSGALSPLNSRLRSAPPLAEGEGTGRGEETRERRASPLPSTYRKQSSHVVVFDADDLSFSSTSLLQKRDRDSRGEGADKRGTGCPPLPVHATKPPPRSESFRFRLRSSTQACRRERSEEGKISFSGKSRETDGPASSGESGSWTSGRRSREAEMHACN
TGME49_224970	nucleolar protein	1094	RREEKRKRESG	7	MVRAGRSHPRPLSTLPSTNGASANLSRVGSSPAPHRSRSASRGDSDERLVAMARLLAHTDVKYRNRGLKRVEAFLSGVSRRRRAKQAEGVCEVNAAERKAASSPLPFSQYEKVWTTLYYAAWLSDKPLVQRELFVCLALLERILPTFAEKRKFFKAFFLVMKSNWDKLDCIRVNKFLLLEKIMVAELMHLSFQVAHRPHKFVYPMGRFLAERILLDERGGNGLAHQLGLYFLLEFREVRARVTASDASVASDQDATDSDDGDDASLTATGEQESSRDALFFAFFFPFFYAACFSQSPAMLRAIHTQVFLELTAEDLRPRLLFAALFALGSQSSVGGENRRMFYRTLDTLEARLDGGERPASLAAVAAASPSIRRLLAQVATLRASSHPVTASLGEGGVKRAQKEGSGRLEEAVAFDDGETSISFPLPTADMEEDCEVSAAFSARREEKRKRESGLGEKMPRERSDDALGLEEAGGDSLVSKRQKKAGAVKTRKQGKTVKDESHGCAALACSEEGFLDAFAPEICDGEQFVGKRKKFLGEASLAAGAALNVRAKFLRAGAFGATGAAGLCLVAAGDERPSAWPGGRERTRRVAGLTGKAGPVGLSGASRVGFLASVGDENDGRDLSCGLPSSMTGTRSPPSPRQSQEKAGKDRKERGADAPACGDRREAGEAQEGGAPSAGKVEGNGDGDEVGRDAKPPQGDVAGDSGRGDSTDGGEGGDWREQEERGRGDEEGEEDEKSARKEKKRRQSEKKRKKEERERRRKERRGLLPTALSAAPGSDQETGDNAPALRAQTKRSLKQARAAGLLSPEEAASPRTAERLVAGKRGSKTGFLVASGASRATERRRVVFDLRRNRVTAFNRLQPPSAVSPSASQADLLASSVRGSPSRSSLSSATSSASAKEASLASASASLSPPSRRGSKALSASGSRSGNQAGEAETREGECEESPVPAPPVLKSILKRPVGFCPALSEQPHWASSSDSVSAGSTPRAVNKTAKKTRAVLSKKASSAGHSGIALALPDGDFHSPSPTAEGLELPVFVASSEKKRNKVGEKRTVELEKKGKRGAEKKSVIALPSGTWDAVSLAQEAIEKREEQ
TGME49_226080	polyA polymerase	811	DSQLKRRRIQE	7	MLEKTVASIHPLSASSASHTSSESSTTRRPSPPAPLSSPGTDSRKPSPSSSLSSSSLSFSSSLSSSSSSLSSFSLSSSSLSSSSLSSSSLSSSSLSSSSSLSFSSSSSLSSSSSLSSSSLSSSSLSSSSLSSFSSSLSSSSSLSSSSSSSSSSSLSSSSSSLSSSSSLSSSLSSSSSCLSSSSLSSSSSLSSSGQGAGEVSRSSLWLRAMGDAPVITQTRPYAFGVTNPVNVKLPQEGDLHRSNELISVLRALNLYETAAGNLQRERVLNELNRIVVDWVVEVGMEQGLDEQEARQAGGKIFTFGSYRLGVVTPGSDIDTLCVTPRHVSRDAFFKILYAKLQQDARVSKLTPVPDAYTPVLKFSFDGVEIDLLFARLPLPVIPSSWNSLENDLVLRHVDEKTARSVNGSRVADLILKLVPNKETFKVTLRFVKHWAKARGIYSNVLGYLGGVSWAILVARCCQLYPNFAPSQLVHRFFTVYSIWNWRNSPVLLCRIKEHSADGLANFKVWNPKVNLQDRHHLLPIITPAFPSMNSTHNVSLSTKRVITEEFANAKRIFDIWDKKKEISWTEALHLVLKPLDFTSFKHFLELQVFAQNETVHRKWLGWVESKVRFLVRQLERLAAGPPFNQGGSTPKFEAAMTVRPIPCTFSFQEPGWECASSMLVALNFAQQPCVIDLRPAAGEFVDLINQWPERAQLDGQIQLRVKHLRRSQLPAYVLKQKPAASPIAPLASSSLSSSSSSSSSSSSSLSSSSSSSSLSSSSLSSSEALSVGVTAAEGQEKRERAKEVLGGDVGDSQLKRRRIQEGETTT
TGME49_226660	hypothetical protein	3735	GALKRKRQVD	7	MLQPHPRSTKAQNAAPGLAGSLSSGSLGLAGAAGLSSTSVPFLPPPSRHNGVSHAAAASQALAPSAASSTASLSSQAHSALRGVAPPAAAAGLPGSGAFLPAYASPLYAGQHAGPVAAAKGSRHLLHAHAVGAAGVGGPLTGSAPLQGAVGPSSASPVVHPVLELLQLQNAQVAESRRAVGRPALDPVPVVLGFHHLVHSPEKAAGEVGLVDVVEFPRSPVVLRHVLFLGLGERIHPNVDFEGQSDPAPADCELRVFARVLPPLSEYTATQQRSHANYRPLHANERLAAEAEARVGEGARPVQWRVFELESPETGSPEGEEDLAVDQLVVCGRYRALSVVFFGHVHSTSSKASFFADLSSRPGRAPASPSFVDLAPVSCESVASSCALFSSFSSSPTPTACPLLLGLHGLPERKAVGAGAALNALLQDSLLSPIQKHLEAWLRAAKTAQQLHEASREGATCAPGLQERRHAEKREEDGAHGDGAGVSDTPTPAALARDEQGAGALKRKRQVDREGLSGGENSLRGEKGDSESDARGDSRANNAGENDVDMDEKRPGEARVALDETTPRLGPRDGEVGGAPPSLDEEMEGAGLALQEGETKGDVRGVRETGPCHSVSASSVAPSSAGGAPITDSKPDLMTAASTGLCKNDPDEADVSSNLDSDSVSTSRDSRTRGGLLGVDGESGSPSLPAASLPVPVPSMRFWVESLQLVSRLFSGFVSSPDSPLASVFSASSSAAAPFSPDLLLLLAAASCGALEALVLGPKAREARRRAAEARALRRPERQGRARVGKRCGQTEGENVIAAESSCAGEDTAEIAARLLGLHGLVRGAVAEARAAWEVGQTREKKETVEKGEGQRLSEDAVTPCDVEAEKCGEQGAPGGDAGRQDASPRRVFFDVEAENEMQERVAVGESRSLGSERRRSSPGPSSLFVSFLTPRGTEAGPEVGGTSLLVLVLRTMRRLSLLRETAQLLVAEGALELLMSILVEAPVLPTGEQGSQAAEFVKEARQEKIAARGWKVKVEALKALLVLASHVEGMERLLGWDSRENGEAVHLVASAASSRGMGASSEKDEQPTTGEIQSSLYSHFLQALASQISFSRYHLKRFAAVLLSRVKLYFLLASLQQVTVSLLSPSPSSAPSSSPSSLLASLSFAGPGGEACAEKSEADAYVFGRVCPKGGATRTARQILLEKGDAWVTLAAEAVEALKLQLLHQTLPASATAASRDERAETELAWPLSPSRPWSAAALVVASRPSLPVHLQRFLQARRTLASFAVLARCLHTRLGVVLCPSTADVRLLSSLRSVLLLFLRATNGPLFLASHAEATQTLLSLLEAIGRMLLSRSALLPDPLNSETHTLSLSLKQHLLALTSPQALAPSGLPSGGLPCLAFAPVGVSVFGLSAWTCMRALLAARRGSEALEAAAGPQDWVGLWGPAEQGFIEGLLPTKKEEEAAVMVVHASAAMRLHLEALALLERFLETSLLASESGEETGEIYVDVEVLAALERMAGTPGGRQAVAAAFRLRHADVFLAMLLVESVAALERLQGSDGELAPQGGGPSIFVGNGERKETGEADRLRLSGPSVERLSCLRSLLLLIWSLVLEDEFASFLLPCGPLLLVGIRPLALLGAQINSNKDGEETDRNPVTPGEEAREAGGETDEGRRDPDDSSFGGLSAQAQASSFIRVQTHCGVETMLRGDRELRSKVVSLYQALLSLYVGSEQMESLPSPSALLVSVASLPPPPSPRALVDSIRCLEAPCALRALQAAAGAGPAGPGAPVGRLGSTAAPGAATAGPGTGASPSGGAAGARAAPAAVFGGIEGGQGVELIDVAWGSELQAASSSPSLATMGSMKGQAGSLAPAGGDAEAWELEGDTPPPGAPLSALLAARLLTLYVRRCPHVLLFAGPEEIEYFLSSDACEGGPSQPSFAGKEEVRDDGSQFLSKLAVEDDGDEEVAAWGCDRLDSDGLGPLERRLLVSLNRRGEAGGVLERADSPESEPSIFLEKQRLYARVGLANGVPTHPGLGLFLLSADGQKALISCLARCAARLEPPPGNLATMASWQLRGPCMHAWVKAREETLPLVRALLVLLYNVLHGLTRPVADDEEDDATGYRNLDLLQLLLLLTARLFAFGDWVGGAAWEAEARAAVAAACSEAEKNRGRKSEHAQNLLSLASDAASPERLCKHTADKNQETHLSSSRLFFSPSVPSLCSEAAKTSRWLAGAEAPGHGDSCLQARLCLAWCCRLFFLWFQSFRDSQAFLVKHLIRLGAASLPSLQQASLLLLTSLSSFSSILPAAPHSFHLLPSPRRPPVCGGGVSPLELASAAAEAKRDREKLADSRNGRNAPSCQLSATVAAMLPPTVTLSARVFSLLDMCSLDYRESREGVEAEEGDRGLRGKGPRPAPCTGNRIHKPEPETRPLYLCCEIDLTEEIAAAVSSSSSSLGPAAVFGRLSMGDEGIVPMEESVSAVRPEEEEEDVADVYRLLKETLWGGAEDEREAANEEDADKNELNSLRRWMRENENIRVEELAVLVSVVTRAAVSSSAALHALGSHAAAQLAAHRFPVYSLLFECMDTLLDTVLQNFADTRSEDTREDASRQTGDEETEASKGDRTERPERENGALNEVFALVPGSRSLEASKCLCRLLLFIERLVALQAKASFSSLAELERLVSLPSTRLLQVSLTLISSPGLLVAAAGSSGRGARPAFGGEGGNLAERGADQVEGVEQMQESQKAVAQALLRCAIRLATNIVVAYQRLVNSAREAVERREACAFAESEEEKLVDVPNHLAVARKIAEALSTMCNRSDAAQLGFPTLGLALGFFVTLSAHPLTLLTAAFDLPPHSSDAVLLPLRSGQAELTAVAAGANSALQLGAFFSRVAAHTRTAAQHPEDSRSHLWLGLADRLLLLVNLLLSHATHPVAPLFSLLRPEGEKANCPWESEPEVTDARDAGRGDEGADDLDIYADLQPGETEPEKGDETGDNTAPEGPASRAVAGLRTGAQKDDPRETLLRPLRSALETLLSQCQLFLAAQASRASHAKKLGEDTQTAADIEKTQRMRLLAQQAVALLAKTEETSRRIATLKLEPPPLLLEGSSFFPASPPQIPGLKECLFWGGEDAFLWDIVAHCDVSFNVSVRRANSLTDPLLPIPAAQPVRDRTLRLVLETALTARALESSEDWWAAVSLEAVSCEEPSLAGPGAPQAAGDATVVGAGSGALRGEAGVSGGPNEQDAKGRGAHDADAPQLPVWFSDPLARFHQAVSVPAPVDCTAGPPPGPPGRAPGYGASGQGAFTSASAAAAGGARSVGAQGAGAGRTHEGSATADPFRSRTKSSSRAPSKHVDDYEAAVPGGLTFQKKPAAIPPPPPPEISAAPSREVSPGDEGSAGQQTPALAVPAGTPQQATGAATAAPGGPLGPQGAAPPQGPLHTGAGPFSGKETEKEVEREQADGPQVPVSGAGSLRRQQLPFGVEVDPSTSQAMYSGAQAPQPQPQGPGQQQAPLPFQQLPPATAFGLSAARSAPPGAVGPGGSAGSGGALPGRAPAGDSLGPMFVPGGAAGPQAPYAGFQASQIPASTLHVAPGYLPAQPAVAPLGAPGTGLSETPGLSVHPGMAVQPQDTQIPSSRVGHHGLLPPHLGDPGAFGPPGQPARGVGPGDPRPEEPGRCREGRAPTLAGPPVSDAPRDTGGAEEQGLDAVPGWKEFAADGLRENMDVSKLAQHPELLKDPRIKSRFMRLLSRHEQIKNIFRMLGLDV
TGME49_227020	histone deacetylase SIR2	360	RQCGKKMRLS	7	MNLLVISCCFLLTLACLFEPHEQFLVAVPTRASTTLRVQPIQKASCHLRKQRTATFSHFHSDVRIVWMHSVYGSEVADSLMSGTEPAGSDYHQRDDMGQAATYFQKKNTTFISFEDLADDVRKAKYVVALTGAGVSAESGIPTFRDPSDGLWKKYDPTVYATIWGFWRYPHKIWELLLDFLRTNDPMPNAAHVALTDLQRLGYLKFIVTQNVDNLHQDSGSTNVIEYHGSLLSATCRQCGKKMRLSKSMLQDENFAKDLPPKCACGGIFKPDVILFGEGIPANAVRDANREVDKCDLLLVVGTSASVSPASDLPYRAMRGGAKVVEVNLETTGLTNRISDKFVQGRASQLAQTVKALQRR
TGME49_233120	AP2 domain transcription factor AP2VIII-2	2503	AKRKRRLATG	7	MEPSSPAAAPCASMKPERDSSPPRAVVKADPDCSVPAGSSPATFGAASPRRAPLPTEPAAPAASSTPESSETVATPAGPAAEGAGPCGAPETAGAGHAQAGEGSTLLVARSTCLSILNALSLCCPEWKKKDNFRSFYFHFAQISQAADRAFLDVYLTIVFDKVIRSLPPQPCPPPMPLVVKALRELPQSDVDEITAELDALRLSSAAAAAQAAATSGAGLGFEASSLSLTTLAEERPSQAPTAFSPKQKEEAGRLASPRRAAAPGDSQATLSTPRGRGGSRGGLGRGGSGGRSQRGASHAGAADETVSGLELDDPPEGAASANGPAGSGGATPQALRRLVGGISFNRSGNAWVASWVTRADFKHRYKYFKTADFGYEQARLLAIRFRQHKLLSGDAVVEASELQQRLPHGLHTGAFAPYGSPAVAAEAENPEASEAVESERGEDGGERGEDGVEGSAAGGLRASSGLGSLGLESRGLEASRPRGGANFRATEPSPMEGVYYREGGSGGSSSASWQCRWSVGGKKYSKTFAVSKYGPEKARELAIRFRLQQAEALLAQGHETYNRSLEMVISEGDQNPVVFERDSGAADQAGTRAAGPARATPVALSWSDSGGPDEGGEGTLSDGNLCGRRGLGTRPASQGGGCAAEEPQPGAGDRAGAWQAGVKFDEATNSWKAWWRQSGGRAVFKAYPIARYGEAVAREKAETAMRAKALELQVMGGDVPRAVAVEARDSTRAFASGRGRGRGSPFAQGFAGSQGAPGGLAPTTPEGRGPAPLYQARRPEDGGVSVSPSRRATAPSSGASLASFFARGAGGIVLPGEADLEEHELQGILELDKRVPGSVFLQQSAYCLSFGGGKWVASWGVGGSDRLLSRSFSVSRFGFAQARAMAEHWRRTKLLKLWRTEQERKETASREALMMVAAGGSRLGKDRGAASLAAGRTGAGPAKKGEAGLHLGALPSHRHTPYSHSLSVGKRSGAGNAGAGGAVGTTSSALHHFLKLSQNRLAGGSPDTWGPAKGAGHCVKALDLSPGRRALASLEGDAAGPEGGELEGSGPEGSGASGLSPYASGLSGFPDEGEEGAEEGLGALEGETLWRLPHSRLAAGLHAKREKNEDRLYALDEEELEPGVSGASSIDLSYDSQTQRWNVEMLNLRGEKVVKSFSAVALGGVEAARRSAIAAQRDMEADLVREYLEPDKDTVHLGVSFDRKHAAWRLQPAVVVEAVLKKLRAEPEESQWEKGPSADPAADAGQPEAKEDADPQSTSSTGEKKPRLTGQLAAPEKIATVAARPVEIFAVSALGWEGARGAALKASRDLQLELGVSEASLPPVEDVVLHPDLSRLLGAYLRKSTRGRLAAVPGSLDLGESLRNSASSQPMGLVDAAPTLGARSRRGWPPAGPGTRRKEASPQDASEGSREAEQAAVAAMQAAAAAGVRCLQVSDFLADVEISPMDVQAAAQRRAALAANAAAAAEAVAAEVAAAQGADDEGPERKEEARRLGDLAAVGLTTAKGIHYSKRERAWVCRWTDAVTGKVAVKAFQEKKFGFEEARRLAEIYRRAAEATGRVKTREGPATLAGLPLVRFVQTRGADKTRGGVWRVEWLLSEPEAGDSGNSVPEPGRRPRGVTLQVVKPFLCHQFGIETGRLLALHLKKKLDDVYGPLAEKLRRRRAVSKPGAGAENAEGASEREGDTKIHEGGPAEGEGTSSGLSSGEASQAKPPAPGSFFDPSELDFDDICFQFQEVQKLLHETAELEARVHHALLTNAPLPFIIEPPPSPPSIFTSESGLLAGALGARDGDAPLVSLEVLALAAASGRGGRGSRGGRLSTGSAGSVGAEDGRRRRKRDPNTEAGASEGMKHESDEETAKRKRRLATGRRGGRESAAARLAAVAADLISTTAAAQASLAADKLQGQRDGPPHGARGPGRGASGVQRDREESADRDESSSDSSSDSSDSDSSSESSSSSDSLSSEDNASGPATDDRGGGGQQQEEKPQLPALAASPSVAASSPTSASPREGLAKGRRGGSRRRPRQGPGDGGRGGRAGAGRGEPKPAPEMGPARGGRLGPRGGSEGAPPGGSGASLAFRPPAERGQAASAELLMSPRKDSGATPVPRALSPAGQPQAPEPGAPPAQGLLQGGVVGLPPGAHAPLLNPAAASALNLVLQRRAQGTPLSPSSQQAMTALVASALAAAASRGGAPAGGPAAQGPPAGLSGASSSVGLSSSPLLARLAQNPQQQVCLAAAAAAFQRQQELQRQMQQRALLASASRLPTPAGGGLGREGEGEAAASGPAPARGLLATSSPSLSPALSAASPETLSALRAKQALAHFQQQLRQGLHLQQGLEAQGVRASQGPPGGADGAGGGPEPDGEAAPPAGPRARLPPLSLSGGGALGGRGSPSPNVQAGERAPFLLPGSLDNRPHLQQRLQQEQLLAAAAVASSAARNAGGVGLAGPGPLRGADGSVFFAGAGHPTPHCLPGGPSGQAAAQLQSLRFQQQVAAAQQQQQKLQQHQGQ
TGME49_242090	zinc finger (CCCH type) motif-containing protein	852	LQGKRRRGAD	7	MAKIQGHGRILEALLASTDSPVAAAQSLLDSAVAAGRTYDAVSSGRSMHLSAPFDQTPASVVKADDDDGLAFLVSLLGLDGQGSEGEERASGASELVGREAVEASVSGDGGLEHGTVGEENTLIDCGAADVIASAAEVTPNMPSGVTVDFGFEQGLGWSMGDSPTYRRNEPVVTNTGGSDSVDGVDCDEKLSRGNETHSLKTSGGSGCSSGMCRTDFLRTGGGTQEDGGCTVGERRRRSGAQSIQGRHGSGNRGDQTGLQGSSNNGNTACGAGFLPSVLLSDSALALQTALVALLQLQKQDEEGVKQEPVIPRRNLMCTAFLKTGACNNPERCNYAHNMVELQKKLELRKTSLCKYWLKGKCENDDCNFAHGEHELQSTEGVYKTTICKYWKQGSCHSGSSCRHAHGEADLRPEKLPPHLERKRNHKMKQQWKTGSGNAPIGPSPSAAASVGARGKQQSAHQVAPIRMPCRQDYTFDCNRIEQSFEKTSLMLQGKRRRGADTAFGLDSGNEFLQRGCRNCPDEFMRNNYLPPGERTYEPSMVRASGQTGVSDRLEGYPSSRGSVFNAGASGVRPGQYEVPCGRAVWGNLTVGGRASDEISDMSTASATSSRWGGADCRSSLPSFQDFTRENSGGSESLLRFSNSSITRVSSLAEEESCHGTTWRPGGVAPASGFSDVSPVAASLPSVAHALNGPSGGGGLIFVPPPGLSLHNDFGCFAGGRGTSHTAAALQNEEETVVDAYPGELSYCRYPYVSDAVLRTLTDSVAGLAVDENMADREKTVNDYLSSGIGRATVSSLRVDKIEATGEDVYGHVATGTLSRKSSSSRVDDDNRTKSKGEASGTGVRIVSVTQV
TGME49_244380	cactin	688	ENVKRRREER	7	MGKKRRKHDGSGSSRSPSPDRIREARNPSQAEVAGFRAPPSGKPAMTVKQLREERQKLLHEHFGYSNTNNPFGDRLLAEPFVWKKKNQLLQAAGQKGKTTVAALIHSSKSKVQEIENVKRRREEREKEEELMQQQREELQREKEREHYEEYAQKEELFHRSNQLKKTEIRLEQNRAQLIDLIVKGLRIIKGERFEKMDVLPGPPHEVLETYKNEPVTVAMLEDLIADVKLHIDVDTTVVDADFQDFWKSLLVLAREALERAKKRKDVLDQLARNSSPQMAAEAAAQLADTVCPQIRDADTGIVLSVAHEVEGLLGGKSAAELDELEAQIRSKFEEEDIDVAYWEGILNKIPSFRARAVCLQTWHMMTQSAADAEREMAREKALKEEEEAKAARAKGEELEGLLLEEADARKLARAQQIKQDAIKVARSVEKDVNPNADGSFSPELEPYDEGEVPPPVRGPYSPQLWPFDEFRHAEILAPDDDEDRRANLKKTLIQKERLKRAGLEEDPEPTPEAAENDASLDVLDPAAKVTTYEEFVKKEKKNLEADEEVMASSSEHKLTMHYTWEEKYRPRKPRFFNRVKTGYSWNKYNTTHYDHDNPPPKVVQGYKFNIFYPDLIDKTKAPTWFLEPSDTPDTVIIRFHAGPPYEDIAFKILNQEWQLERFRGFRNVFDRGIMQLYFSFKRYIYRR
TGME49_250730	60S ribosomal protein L7-B, putative	267	RRLKRREDRD	7	MVKSQKSAVDTSALQHEGGAKVELRPRNPGEALKVAKTVLRRREQNLEEKAERAKKIRRLKRREDRDCHKQVIKSAQHFVKRARLRSVDNKRVVFAKKTPARKPREQARRPLILVVRNGREGGSPEVQAGLKRLGLRKPFWGTVLRNDEATSQQMRLLDPFVFYGYPTIQTLRKLFLTRGCLRINDKETTSLTDNAKVEEHLGAYGMLCVEDVVQELWTAGRHFDDIKQHLCAFQLSNLKKVEGLYARRNEFGNMREAINKKIWKIA
TGME49_253380	AP2 domain transcription factor AP2III-2	1670	VGRATKKQRRG	7	MINLHQLFRVFSRVSSSASDPSASNPSPASLVSVPALQTLSFPALQQQDLLASLAAASLPGPDSVTMSSSPTSVLNSSFCSLPSSRKPAALPFPATSPKTPHLSDSFPASAISGPSSPGLQELLASPELAAAALASLQKQQLRLALGTERGGCGARGDEHLHSILLQHKATSENAMRWSWHAGRDGAQELDTVPETFDLPLSLSSFLGVAPQQPSSLPRSSLLPPTDFSLTDGTLRVSSSMLPALATGSESGSSRGLNSAQASPSFSSLRGPPVSVPEEEVSGSLEGSPGPFSSGHPPAAPSHPCSTVSGADTQEAEPPLLTLVAVNTPDAQDPAVDGASLCASKEGMRTSSADLGDSLLAPPGHGSAAPLPGRHLGSDATRTTTTTGSGAPESPSLPLARGDCEGAERGLALLEAPVNGFNLAASQSVLGGFAADTRGEAGEKGIAPQSRKARKPGTAVETAGAPEAVRRGRAACNGEAETTGLETAPQQVSTSEETAKSGRELACARAGMDEEEDAAFPSHVVSEFRGPPEISNVFNDLDCSSAVERPQGCLQHAAVQPFLPAVAPEVRPSATTAGRTPMGLWSEAGRVSSLETDTAEIGRRLDGESSGSPDRWGDARLSSPDSVPSSADVPVPSRPQCQEQVPQVDPDSSHPLFASCSAGSSSTAGSASALAGLASPFPPPKSPKTGANDPRMTPSEGEMRAVSGAPPSLHMSPPIPPLALQDSFGECTASSLAGVDAPEATAGGLAEGVATGGGSDSVGEGRLPGAASLEVPSSPSALLSGAPASLLLLLRNGQSGAAALVAAMQQHQALSGDAEEALEAVLAGGSNVGDMANSSRGLETVGDGTRGSAHTTHAAHSSGRNAVGACPAPDREGETVAVPTSVLTNNPASTSKTMPSVYSTPASAGLSLTSSSTPPVLPTPNPGAGMPPLASAHAASPAVPGDANLQSLFFWAPQACPLQPGALAVDASASSCGGVGSCNGGPAPPGPSPVAELLDASGSGPFGAAGSGAQLAAGPFGAATPASATFQQQLLLLSAAFDQIGSSSFPVVGGENFIGYSALSAARPDASDLSASGGPPASLPVLLAAANAGVGPGAAGVGDQPDFLALLGGGSASREGARDPVGGELGGAGNSATSMKGVKRQFVQNGHGTASQTHPEENTQGPGRSAAVVGRATKKQRRGPPHSGAAVSSGAPSGVLAVPGCLGPPSVAKGPGSDEFNLQQLQQSRDSRHSADNASGIPNWPPVFSNGNHTLGVGTRSPSPSVCSISHDAGFFGASGSNHAGSLSTPVCLPQLPGAASASEGPCEAQQTPPGSIPEATTLGGLSAASGNPNSTFSVSAGGGVAPAILNLSSASRTSSQTSPCCPTAPGSLLSGGSGPALFFAGPPSPLQKAPVYAGGSGSVCASSGDAIAAAALLHLRTLQQLQELQRHFQRPGSLPPAVTPACLPSGVAGCSPAGLGASTPGTHSVVCNSSASPVPGASRVPRRPDGRGTGGAGGDPGPSKRGSVSVSPSAQQFVLLQLKQQQPGSHGNALSLGTQGNSSNPAPAGGAGAPQQHHPGVCYSPPKDVWRARITVDGRQHEQQFSVKRHGFEEARLLAVQWRAHMENLRLGGAAKGKGNASASSASAATATSQGSSQSSHQPPLGSLMVSGNSGMSGPGAGPLANRGL
TGME49_253950	protein fam50a, putative	462	LFRKRRIGKD	7	MSNLGESGNAVLQTIQASEGGRALRLLRQRQEMRERMRAAKEKIESKGLKRNLTFGGSAADRLEEQFKKETVGLITAKDFRDKRAKLEEQIRVEQRSLFPQKFQEKRRLEMRLAPSKLSFGEEADEVLVQVLEERDRQSKREEVLAAREKLRASPAPVTAASALGERDAKGEERREGDSCESAEPGVSRLLRAQVKAGCASDAAPAEAEKTGSEEGDASLFRRSRVKIERQDEEKSERDESTERSDREKPDGSLFRKRRIGKDPTIDTDFLPDEERDAQILAERKRLIEEYHRLEDEAKKEPLWITYSFWDGTGHRRRTCVRKGSSILEFLDQARKELEKEFIELRGIGAIDLMYIKEDLILPHSLTFYDLIKTKARGKSGPLFNFSVHEDVRMTNDSRVEKEDSHAGKVVERKWFERNKHIFPASRWEVFNPNKTYETYTVHGGVHKWKGVSNSEIRDAVI
TGME49_258030	DNA polymerase	1268	KARKKRLSGG	7	MMLDGETAGNGTPKKRSALPGATQNCPASSTGQASTSSPASPRSSALRASPTAASGPVDVLGFCGAAEERATQETQWSDLLQLWSRDGPAEERALTLHHPHDAKKDLVFFQLDIANATCHRNVVPAAVRARHRALPVSSAPPATVCASYEPEVSPTPAPAAVPPGAQAAEAAATANSLGPMFRVYGVTEDGRSVCANVHGFFPYFYCPVPVSIQESLATQPGGGVGTNAVTARLRSFLDAWLLKTQASAKAYDVRCLDIRMEKKESLMYYTPGQTPSLFFRITLALPNWVAPTRTLIERGISIEASLAATPSSEAGGANCTAAQNDAPAAEAADWPDADGDAAAGEDAASDAQLLEAAKALSDVGSGAKVALPPATFESNVPFVLRYLVDTKTTGCSWLLGRGGAYVVRPASLQETSAQLELDIHYADLLPLPPAERWQKLPPLRILSFDIECVKLKGEGFPEAETDPVIQISSIVMLQSVPADLPGLSETDTNAATACVAKARKKRLSGGLERPLCRVLFALKECASIAGSVVLWFDDEKEMLAKWAEFVRQVDPDFLSGYNCVNFDLNYLITRAATLKVVGFNRLSKLKSLESKIRDSSFSSRALGTHEGKDIATEGRIQFDLLELVRRDYKLKSYSLNFVSFEFLKEQKEDVHYNMIGDLFRGCPSSRRRIGVYCLKDAYLPLRLLKELLFLYNYVEMSRVTGTPLNFLLTRGQQIKVTAQLLRKCKELNYVVPVVKRTGGDNSVQYEGATVLEPRKGFYDKPIATLDFASLYPSIMIAHNICYSTLVASSAAHTMNNPDDVTVTTTSPPHKFVKKHIRRGVLPMIVEELIAARKAARKEMAAAKDEMTRQVLNGRQLALKISANSVYGYTGTTTGGQLPCLEVATTITCFGRDMIDFTRREVEKMFCRDNQHACNATVIYGDTDSVMVDFGDFSIAEAMKLGEEAAQALSEKFVKPIRLEFEKVYCPFLLMNKKRYAGLLYTRPEKYDKIDSKGIETVRRDFSLLVQTMADTVLRKMLIDKDVEAAKEYTRRKVAELLQNKIDLSLLVQTKSLGKMDYDTRLPHVELAKKLRKRDAGTAPSVGDRVSYVVIQGAKGQAQYERAEDPLYVLENNLPIDTQHYLEGIKKPLCRIFEGVMSNPESLFSGSHTMKRTVSISTQGALSKFVQRGVQCVGCRSVIREGALCRRCQENEAEIVVNKMAEMAEKEKEHSDLWTECQRCQGSLHQDVICINRDCPIFYRRAKVKKDIGTLEERLSSLSLSSDW
TGME49_258832	Vps52 / Sac2 family protein	789	QVMKRRRIPC	7	MARSTVSGDAFSSESVPGPYVDETLPRGGSPSSSLESLTDRLLSLDLPSLGAFLKRFSEDPRLLLALRLPVNARPGPGAPAAAAGEGDSSAVASVAAMPLEFHQLYSSIDCLLMIYETQALQLYSRSYPQMVDLQEQLRESETALEALEAKLTGIRGDLRRTGEKIQVVEDESIRLGTMMTNRREAGVVLKTFLQQITVERDLVKVICEGSVAGGAFVAALKQLTKKIEHAKQPGMQELKSASTSLPELQKLRECALSRASSHLAAKIALLRQPRTNVHIIQQNDLLKSSELFTFLLDHNPSAALAFKDLYTRTISQVYANLFRVYVQQLRRLQTQRDGVAFGAGGVGPSLTGTAAAALVGGGMGEEVELLASRENTKTASTLASSAKQVMDFMMAKLNNATPNSSMSKGSVFWSHQKLLIDTATREFLFLTGFFLNAGLACHYENLFAEALGKSLAYFVDLVETTANSTHDAIEVLLMLRITHFNAQVMKRRRIPCLDHYLKRIHDILHSALKAILSANVTSLLNACPHSLMLHQSDDVRLHPHFVTRRFAELASALEAIRAVRVRTKQTPACGGHSGKGDEGDAEEEQLFDLALMREMLDAALDLIVRLSQEIPTRRERTIFLINNYDLLLNIFHQRQVLPDGCTAIEKQLYEQISFFADEQLQRHFGTLLAAVIQAEEALQQSGAEGKTASDRVDVQQLENAVVQFGAEWKQRLGEMHAEAVAAFSNFTNGMEILKQTLTQLLLLHTRLHQVVGGLYSKPSLPPWAKQLLPTSAILSEIRSLSRAL
TGME49_264710	bucentaur or craniofacial development domain-containing protein	451	REFKKRCRR	7	MRLKRDFRVKMASLLDMTFGSDSEEDDEDYAGSAGSSEVSGEDASDDDEQPATHAGIRKHGDSSNPSQAAASASATEAVAELREGSALEGADESEMAAGRRKPVILSSSRRKRLLRGKHKEDERRKSNAAKKAEAEARKEEAASLFAEMEKESRDALLSYNSPTPTDDFLLQFHRRCPSTGEKRNSTWQKLNHHLSIAVSALQQSPASQLGGSEPAFACSTDAPNSGEKAVSRGYLELRAAAGAGASAAVGSREATDPVGYGDQKSAEDFKEPRGHVPLPSNGVNCAEAAFSIREFKKRCRRPTDAALIKLRDEAMKSLEMTGEVIVKKVARFAGQNIEVEERMEAASEEYQKFLQKQQKTMQLGGQFAELDGIVAALDGPSAINSVQKSQADWEKFKRDKGIEAELKKGHGYLDKQSFLAETEWRQHEKNVELRRRQQLQQQAQQQPPRA
TGME49_268840	N6-adenosine-methyltransferase, putative	525	YPTGRKRVRGA	7	MESSLPAPPESSRATGGFPGEAPGLGPRLCRNRGGFSGRGVDHSFQMTQGGTAYPTGRKRVRGATADEAFIPPPPPPGPVVLHAPGSAASQVGDQDGLSGGNAFAALRRPAAGGAPGAAGAHTPGDMVGASRVVPPPPPPPAVDGGPFFEGAFSELVGAHAGGRRVQAGGRSDEGFLEPEDPATCTNIGVRGRARLMNDYTQHFVDVGERPQNFIRDCEEDKRFLEYPKLERLMKLKRQVLERRNTPSLCIQANLHHFDWGILGGVKFDVILVDPPWQEYFDRCAAIGATNEDLTPWTLEEMLQLPVEKIGDTPSFCFLWCGVTHLEDARQLLHKWGYRRCEDICWLKTNKKAAQRRREQNAAHVNDVLDYKATQLVHDETSILQRTTEHCLMGIKGTVRRSQDSHFIHANLDTDILISEQEEEVGCTRKPEELYDIIERFCLGRRRIELFGRDWNRRAGWVTVGCEFGLTTFDAKTYASYFDGDVAWPEATDYMGGRYVGTMPEIEQLRPKSPTKFPDRSAGGT
TGME49_270060	hypothetical protein	654	GPSKRPRGPDGRF	7	MPSGPPAPECPVLLPSKLTGPRDGAGMPRQGLSASVKSEVAIEVSANEQSVRVQCLRPACNERLSAQILQAIEHISERSLSGTVAPTPSLHRHGLEETPGRVDELINAAARSFSATRALDTTRSGAAPLRAAPSNFASLQRRSAASTRPTSEERPPVSLESSRENAEEATMNRANPRQAPGPRDQTNNTATRTPNDGELLDAAPRTDGASRTACDNVRDSGNRSTGQRDNRKKAGDDARPGEPRAVTRADAAAAVALNSREQSDARPPSPRTRDSRSRRPTSTSLTSADRNGRTGESGPSKRPRGPDGRFVRSASGGGQAAARSRVRDAAGSKQSQSSKQTQSRAARVSGHTATSQEKGSERNNVAPVVPDLGRRPAKPPSSGGRPERRGSPSSNFERPNNAVVGTATGNATAADGSTGASFRVGQRSGAADSTQATGDTRVTSHRTGDNVAVSDDVPVPPTREETRDPGEAVRVIEALCQAVTALQELRSHPSETAGPSQPAGSGGGFWGCLCVGWGTPPPSMSPGVMTQAPHPSRFQWNIGRPQSGSGPSTVAPTVEPSVTVTSSLAPSSCSNGGVEAPPFDTTILPAVGDCERVCSTSSSVGDFSPSRRVSVEPASCADPNRPQEDTIRELDQWLRLLRAPLLPAAEKWRC
TGME49_271290	hypothetical protein	1116	VLERSKRKRLG	7	MSRMYTAGAQGSAPGRQRGTKEERNGAQGLVCVGSACKYFCSEEEWKNLDKRLIPLNGDADNLVDRYDLRLLLSDADAFSKKKKNYTSEQLREILEETPALDRERYRDLPASNLFEEDFLERLAGGREDEEVWTPTRELQQLRETRSERRERIIRLREEAASSDESRRFRLGDMSAVPPPASLDAPVESESPRSPRMCDGDTEGPEETASRRGEEREAGKSSGCLEQREEEGRKRLRDETEGQRRSENPGVKREENEEGEAKNLEKELEELRRCGGSSRACKQRKSEHVGEEWIERNESATGRATEEGEATGSRVEPELKVEREADVEAEFVPPFNVPRDRVPHLPKTLKEHLVIERTAHFVRTEGSRMEFRLKLDPVVSSQLCFLSVDHQLNAYYTYLRQTGEALFLHAPELLPPRLVSFSSLVYTHLPSSVKKSQKEAIDVQAGQSPGDKGSAVSEKKTNKQKTAQGHACSAGSRGASPRRLKADGGDSVSPSEAAREREGEKPGRGAVGGEAPRQAQEERERHAAGENALFQFANEEKDGGVSLLMSYGSDDEDEEPPAATLPQESGARRKSQSEKQRSSSGNAKGENATASEEEKESGRSSLESASKRRETRPQGSASSSSVREADAETPDSQHSPSPTENEESDTDEELDPLWQSGAKLRVAFVLERSKRKRLGASQGRARGAGDVQTPRPLHASDFAGEAGDSGARLWSSGGTEDAAVAEALEELPPLPWAKANAKLQFKDVESLILHQVGCWLLAKGDEEMVNFAQQMTTDDPRFFFLKRDTLAFCYFKYVLRCVCREKQKRTGTSQAPLQLRLHPVTRAFLARLRFEYHLAQKAQAPSDSSRSSDVLTQDAINENAAAAAAASAVRAAEAAAIEEARAAEALALRQQTLSSLCGEVGSVSLGPLEAPESPLGSSGVAVSDTAPGGMGDVESQPASRVTHEGTQSPSLSTEQPLGSYDRAAEAPDAAASVAANSSSRAAGLTTPRDPSGALGATGASPPDAVAPGPVWGAPGRPEDSFPPDALQDPPALVAMAISNPRLIPAAVCLVTQEMGVASADGDAPRYAMLYAAYCQLCAYATAARPSATPGVAVAGSPAEDSFDREAPEEAAM
TGME49_272720	methyltransferase domain-containing protein	1283	VPLKRKKTKR	7	MPPGFQPTRGAASRSAWGATPSPFAEPEEHEERKGDTSSDFSQQKMSQISSRIAASTDPPNAGLSTIAGNPASSVQTVPFDGEEAPHPQSHAFLQNTSASASSSFSSSASSSSSSSSSSDSSSSSSSSSDVLPVAVASSPRRGSVLLSRFGTPSSGRLLPGVRLLSYDPTVEGCVEAFLAECCDASRQTNPVSRHPESYQSSSSSSSPSLSPSLSSPSSSSASSSSASSSSSSSSSPSSSSSSSSVDPPSRPAPRGFGEETRQELVVSVSVGSLVGKLSGWKVNLPVALETMLEEQVDLDVMFQPWEANGQSRAGVAGDEGRAAPEGERKLSLQRLLQRLLQAKRKAYALRPSRRHYQIVDTLKGDSGGDKSDPQQRRRPQQQGRSDEEAEEGLGAGRVLRYRLVSEADLEEPDEDMVPQGAREEKVGDRIVGETDGNTAATQPAKETGNKGDREVQPAEKKEERGELISEASAVQRDSGAQEKESVNALGARTEAAKLREEHTTAKRNKRGRQPTRVEVVERIPLGARLIYRPRSDNHIRLSAESEIATLYTPRLERSLSKVPKLETQIATSSETDGASGPRSEASAGGEENTEHSSGETACLREEVIQRAWVTQDVWELPPVDWSRQESPHRPRWRLVVTEEGEVADCRTPAPTLLLAGGAWRGRGGKPSRALGQLPGGLGRKAPGVNAAEDAKQDRDAEEHIADDVDRYEETKKVYVHLEICGGALQRQLERRQRGQRNAFGALALLIFENAQVLAKWIDEINGDFGGSGGPFYFPNHMGDVVHAVQKHYNQRRLVSAGRSRIGGLRIHNNQVKRLLINKYVSMGQTVLELACGHGQDMWKYADRCIGKFVGVDVSVAEIREARRRVREGQAARHLLQQMLHPPAFHVGNLVDRRALSFLRSEQFDVVSIQLAIHYMVQTEQQAREVLGRAAAHLKEGGMVLGSTVCCGALADHLIELAFVSEAEEPPETLGADAGQGAGEGEKAIEKCDFGNEVYSVTFDLDTVDKLLQGAPGIDQNWMAARKEKIKAAAGSDPSAWKQYLFADLPVEARAAVGEHLRKRLETEFGVEYHFFLSDAIDAKEFVLPWRSFCAVAASLGLKLMLSMTFPEFLAAAAADPVSERGLKRWLERLNATSRLDKPQFEAFSLYKVFVFKKATASAEKAGAALHRASQGSTASAPSSQLSPLGVPSSTEPQVSQPSADLDAQLSGDVQSEKRLGSGRQAEQAGVYVHPSAQLAGPARGGEQVTLDGSFPADRNALLAGVPLKRKKTKRAQNLNEDL
TGME49_273150	zinc finger, C3HC4 type (RING finger) domain-containing protein	744	PFVKKKRIGE	7	MPSSSLGALSAGERPEVHREAERTVEVQPGGAAGREERRLEGRDEDEGPFVKKKRIGENANAYLATGGTSQLSSPSLNLPDSSPMSAAASVQLPSTSSFSSFASSLSTSSSSSSSSSSSSSSSSASSASRLSPNLSAAADLCICENFESEDGMDVRFPLRAVEQHFRCRLCSGYFREAVTIKDCLHSFCKWCLLARAEKGELEETCCPRCEEKLTHGLCHHNDIDVRRALPRVSAAAAAEAGGSAGASVAAGVGSVGSVSSSVSSPASGGPPTQAPVLFDRSLQNLIDKLFPRFAREEALEREELRRFLAGERPYSLLEAEETTAQVGGASPGTGSQRCLLGGSAGGQKETETCAWSSVSSAATPRQGAAAGSSPTVGVLPTLDSSGLSSSETAPAAAQTQEVLPATAPSREEFLEELVKGRLALFDDEETLAVALVPDQAQALALLSQLSSQEGGKRRDCGEGERPQEGGVETPQTDMRTPSRKKGEGEGGKEDAERKDRLDKNEKHVFSSIDDIRRKLGNARREAIKRRHCSSSVPSSLWPLCLPALDQPYLRVDKRMPVMHLLRYLAARLLPVFASGDAEEGDRERARMTETPETPRTSGPTGASSGGGRVEAETGRPSGGEASATDARSPSSSSSQQVDASVSSPDGVSADSVASASAASRASHPPARFEPVSRSLLAELESSLELTLEGRVLGRNHTLQFVCKAHRLAFCGRCLLLAYQWTAQAEGKRMHHAVELLKQT
TGME49_284050	DEAD/DEAH box helicase domain-containing protein	2564	REQRKRRLLRR	7	MAKPSKASSKEGGGSAEAAKEANKKGKKSEKETDPKKTDGKNAPPTTKNDKKGKKKGEPDPVPGGDKKTDTPQPLPPGHIELKPFQRTPKQLLHNYCQKHKLPKPRFEQKKANAPGRFRSECVMPHAKDASKTMRFLTEQDWEFKTHSEHFSALLALHFLEPTRPYEKLFPSPFREAWLSLAPPPAPATKKQAPSRRLPVSSPSSSSSSSSSSSSSSSSSSSSSSSSSSSASSSASSSASSASASALNQGRREKTKETCAPPAPSRASSRHTPPPASSSPSLASPPSSSPPSSSPPSSSPPSSSPPSSSLSSASSSAPTFSISSARQFASEYHRKQEANALRVARAQKEKKRELAQKQKQSQDPTVFMASAVRGAVRSVLLKSLRRLASVSPLASLSSSSSLSSAAATCAAGSSPVFPPAWHSREWREQCVSLFQSPGEPLSAVKLSGELPTALFRTLTTQGFSEARARVALEALACALTQTQTSRQREGGKRDPQLFGEALQSLVDFICLNEECEEALPRAFDPRGKQIEVHVFSKDPGRDENEEDEASEEEDHGEDESDAAEREDWLRQRQMAANGFAEGDAEAFQKQRGGTGRTRSSQRRQMLENWDVPFFALLSPSVDDEEAHAMEPNIEETPERQLDEALERLEALRQVFLSLLPRVSKSATGAAAAPQKSCSAEETKATKPTPMKNLGDPPEVPESWEEDELFTQEVGALEQGLEDSDSREAVEVSAFHAFCASANLFGPASALLADVEKKASGREQGDAVSRLFLSATETWLGGRQKATQLHATEAEAEQSERDARDFLRRLNDLVGGTQTTRMRVEELLNAEKEAIDSLFPEASYRILPAASLPGVYVSFLVENISTEPFASLFPSLILPPFLQGKLFVYSPPDEGLYPLLPPLVWVHLSPSSVSPCLGFLSFFLSLAASRFAVTRLLLSPLSSLFPSASCAVLSPVHRLLCPAGPPPSSLPDESALLEALDDVTLHASLLDISAFLQSPSQLGDSLQEIEELVRSSQTSEATSAESCGEEGSHAREQEGNQEGEEAREQRKRRLLRRWCSWLGLYEARAADEKRRVAGMAKRGRDGQASVGDRKRDAGERGREAAKAASPPLSREERGRSRQEEKNEKGTKREERGEEKRSFTVDAREDPEGAQGRGKNSDSGRGEKRHEEAGVPRVYPLSPDLCKQILDGKRIERGKAEACVLPIRSQEDALHQFMTDPSRRVLVLQGETGSGKTTQVPRILLESAAEAVLAQDPSAPSSFSRNCFILCSQPRRLAALSVASRVSEEMGAPLGDLVGYQIRLEAKISRRTRLLFCTHGVVLRKFLSDRNLTDVTVVVVDEVHERATEVDLLLLLLSRALVVNRKLKVVLMSASLSLEFFASYFRRLPFSALSPPSHQRHSARSPSALASSTASVVTLYVPGRAYPVSVFYAEDVCRFLEQEGEGESLGSACVAFRPAALGAGPGGAAALSAGFSSEETGERAFVSSFSSSVAVAPLPDIIRAICSLICFLHHTRPLRASDIERGAPVTRTKREEKSQGGGAILVFLSGVGEVNSACRACEDLKLPLWILPCHAALQPAQQQKVFHPAPRGLRKVVISTNIAETSITIPDVSYVIDSGLHKQMEYDSYRRLSRLQEQAISRSSAQQRAGRAGRVTAGECFRLYERRTFEKYMKECETPELQRQPLENVCLQLKAIFPQVPLQQILAECIEPPSQASIVSAIKNLECLGALQRSRSADECDGVRGKSREQVERRTHERERLTNLGRVLSLFPVDLAFARMLIYSAALSCLEEMTALCALLAVESSLYVSHLINPNALANRRKYFSKSQSDFITNLRIFFTWRLAQRKGRKAEDQFCQKFGVNPQSMRNAEELRKRFSRVVEDVGLRDLALDQEPSQGSEREASAAFDLAGGAAEDAYEDAIDKRICTTLLEQETLALSLQTEPSSAEDAPESRSLETKLRETKGSAEDRTSRSIVWRLKACIVAGLYPQVAVVRAPRKRFVHVASGTVEKPPEPWEIKYFTRVEEETEGGTPSSASEAQQNLLQRVFIHPSSINFGTNRLETQWVAFLEKVHSSKPFIKDVSTVSVFALLLLSCCEIEVMGEQGLLRLDGWIELRCPGLIGSFIRTLKSVFALLLDDFFARALTRDSLARSRSVGGRGEQPSRRTSKCILWILPRREEDHFALLQKRMDGPMEAQARGLSGESRAEELKEQPESFEGGDGGEGVEGATNTLYVSNLPTRMSVAEIRRIFEEVADVQDCRIVSNPVTRESRGFAFVSLRDASKLQAVIDRLDGNVFPGDSTRPLRIERAKRNQPHQPTPGYYKGPPGASVKYDKLGRLRPGFLPYYAVAPGSSREFPRTTRSFFSGENGRASVGRSPESLRCMQKSSAWMPPLYGFPPRESSYAACLPGPHDFFQPNPRDACRARRWSREDFLGFFDALPPYVDPRVAAYEDDRRGRDRARRPRSGSEEQWRERRDRGSRRMERDRDLYADRRGGGGAFYDLRVDEGPSRRGYGDCMPGHSPGFEGGGGRDRERRMRDKSRSRDRGGRRAKWRSVSSSPRRRYASRR
TGME49_286160	non-specific serine/threonine protein kinase	2800	EEGRKRRVDDD	7	MWLTRVVAHVLRDDSVTPTNRASDSAAESSTFPAAGLSSQQPKAAGTTLPCPLLPPSSLSSSPLPCFSRPSAAAANARPSVQTLGGGQGHVDQIAERREEETRWREENDGGRAWSVDDFEVDESPCTRLEGHTDFVPFSPQRQDESQAAPERVPSPSASLPPSSSPLPSSSLLPSSSPLPSSSSVPAASASLPPSFAALPCPSVPASASSVQTSSAAALWGWEDEDFEIPGEEDRRAEGALRPLKETPSPASTLPLAGTEGLAGASRPRADCAFLGKSLSGESVGLSPVSLDEARKFNSDSSDELRVHRNELEEETGRDPPLRGAASPGGGPPVSSFKQEEKERDSAWSADFDFDLDGANTPEGHIDGRSSPLHVENANVNSSTPLVTSPPSPSAQPPPFAAASVLPFCPPPVIPSSVSPSAPSSLSRSLPSSFPSSFPSPSFPSSSFPSSSVPSFSLSPSVLPSVNPQPSASVSTVDLGSGWHGDFEFEDSAPGEALAGAGEEARENRVANWNGDTAVDAPEDGGLMPAEDSADVPGAERVGDRLAQSAPLSLSESFEKKEKLFSFSNSPEGASLDTILAPASLQPVNSERGRSTREERGERTEAGPGVDMNGMIKNVTSPSPSVALSSDISPSWNVDFDIEATDVQAVQQSPSEDRENEGEEGGKRRVEDDRRSARPQAEAVQGPSAWNDDFDIEATGVQAVQQSPSEDRENEGEEGRKRRVDDDRRSARPQAEVVQGPSAWNDDFDIEATGVQAVQQSPSEDREDEGEEGRKRRVDDDRRSARPQAEAVQGPSAWNDDFDIEATGVQAVQQSPSEGREDEGEEGGKRRVDDDRRSARPQAEAVQGPSAWNDDFDIEATGVQAVQQSPSEGREDEGEEGRKRRVEDDRRSARPQAEAVQGPSAWNDDFDIEATGVQAVQQSPSEDREDEGEEGGKRRVDDDRRSARPQAEAVQGPSAWNDDFDIEATGVQAVQQSPSEGREDEGEEGGERRVDDDRRSARPQAEAVQGPSAWNDDFDIEATGVQAVQQSPSEGREDEGEEGGKRRVEDDRRSARPQAEAVQGPSVWNDDFDIEATGVQAVHQSPSADREEGEGGGEKRDGVDGLEDGVGERQREEGRDEEDEKRIALDGRFVSVFAGVSPEWDVDFDMSDSEEQRKETTDVGEEKVDAGPPENRAEGMQGCSERGGSFSARDNQERTEDHTVSFGRRGIAASLPISGDQFSCLQRGAGGDKETATEREERNREDAPSFLEGGLGDDETERAKQASELPASLCSFAAARRDASRAEKTGAKGEEAREKEVSFGEDSGLSRQADMDSSQESVNEGEPLHDRAAGEDAEGGGAEAIDGDREGDEKETRDVEDEGETRRSSSFAEQTGNERTEMRTRHGGDEGWTSKSNRFAFACPRFSKSDVCCSPQARLSLPEQSLGSSPSSPISVTNDVYALFDSSASPLHAGELSSLPGAVWASERLLTAPAETGPSASSACLSVSSCGPGEMSPTAGTMRHDAEERERRRVEEEKERERQEEEERERRRVEEEKARERQEEEERERRRVEEEKERERQEEEERERRRVEEEKARQREEEEERERRRVEEEKERERQEEEERERRRVEEEKERERQEEEERERRRVEEEKARQREEEEERERRRVEEEKERERQEEEERERRRVEEEKARQREEEEERERRRVEEEKARQREEEEERERRRVEEEKARQRQEEEGRERQRREEREEREREFQQREAELKTRLVELQREHAESVETWMKEQGERERHLTQDWERKLHAFEEQSRTVLLQERSRHKQLEEENAELKMRISQLSRNFASLREQLVASEKEREMQRREEEEKKAGEERDRQKREETRKEKEAFLLLVERDREELKKFVVPALSELQEDFEMWRQQLEEKVTETAERRRRAAEEHARLEGALLHAEEELARERREHKDQIVRMSREKEDELQRERAERRRLARELQTILRMQRQSERSEEEEAAEMGQSSEAIEARYFAAELQRCRSSMEVWHADKAELVRRHEERERRLAEEIQSLAAAGAEERANCDKLLNANRALAQELHAVRREMEKVEATREEVESKGALEDERQRERLKQQIFELQCDLQQREKENEHLRMQLRLLEEEPVTSPLPVSVVSRQPQPREPQTSPQAFLGALSGPPKPTPHLSTAPVSSRDSSPISLAPAGSSRSGVTGESLHDPQQREQTPFDPALSPPQQEISPQETPQRAKESWTPGGPSSRRAFPGASFDRLETPQEARRAAAEREEEARKTPREEALGPAASAVSVASAAAAVATSFARSAFTGAFFGRESTSLEDLQKHLKMQRENEERARSEREQREREEREQRRGDSQGAVRRETVKTGWEEDFDFDEIEDSVAREEVEVISAAPQWSPKAGAEALSRRPPVSLQTPVVCVGDGESHLQPSSSLSSSSQNSLAVQASSVRHNMLRPPEQRGETSDRVHGRIQGQPGKRLSTPETPGGWGKDGDFDFFEDESPPTKEGVTSSLKQLSGTSSSLRASLPQNREGQSLSPSLDPSAVRCGGALAPGSPPRIPLAASASPISSSGCLPSSLEPQRCQEQRYESGIQISAGQDPLFACSVGVSADAQSPVEVKCEHERRETFFFQETSRAPLSPELPSRASREETPCLHPTELLTSQAYSSGRAVPAPQVSMHLAAGGVHGGALPPASAPAREQTCGRVRGCPGEGSAGVSLRGESDRAHAVPGVQREPADMPNSSRSQLPPATLQAKSMTGTELHAKELDLTAFGSRQPRRLVIAGPGVARGVLDPPRSRQEAVQDIDLEDFLNS
TGME49_286690	DNA/RNA-binding protein KIN17 domain-containing protein	516	ELKRKRRFAEM	7	MPKAEFGTTKWMSNKIKAAGLQKLRWYCQMCEKQCRDENGFKCHRMSEGHQRMMQIFIQNPTKFMDDFSQEFEREFMRLMRTRYCRTRVLANSVYNNIVADRQHIHMNSTIWVTLSEFVQYLGSTNKCKIELTPKGWYVEYIDHDERRRLEEQEKRRKVELSQEEAEARRLEELVEEAKKRGGYRDAEYTPLLRRNGDEKIVLKGLARPSEKSNEMSDGHSGERPANALKLLEAELKRKRRFAEMAKSSASSETGVDERSRERGSEDRPSLRQDEDGVHSIKARSRLSAAERLRLEIEQEQARARGSPSTKRTNADELGRLYGQDREDKNESGHFRCSGGRQSDTHSVGLRGGEIEELTDRGSRGDCEHSKTELHESDDDERKPPAHKYRNKDWWIKEGCIVKVMHAELGDGQYYKQKGKILRVEERYAAYVKMLESGDLIRLDQKMLETVIPNIGGRVRIVLGEWRDHEGKMEGIDMDAFCVHVVVDSGPVFKVRSHLAPIVVKNLPYEHVCKIA
TGME49_289980	HAD hydrolase, family IIA protein	599	SPAKRARKE	7	MPAYAGMSAAARDPACGVVGDAPPCASSNGAMRSLGQRLSRQDDASGSCGSTCPAALSPSGPEKLHSLSPRAKSCLSDSAAPPSASPLTLTRTAVLTGSVTFREVPRAGAEATSNGVVTCICSECVTRLTDGCCARCGRECVSAATSTVSPAKRARKELRPEDAALSATAGPCSNGNCIQPCEYAKSALVAACSGSSEKITQSASAQVPANCGETAKSGKNTFPAWWSEQREQLLGQQRRLASALPSIHPTAFTAEQAESLDALTRHGYRVISGATAEPFADFVDRYDNFIFDVDGVLVMGSQQFAGAPAALQALRQRGKRVIFFTNGASKSRRTCVALLRKAGFEAHEEEMICTSYAAAEYMRLTHPHVKKVMVIGECGLKEEFREAGMVAVTAEEHASSPDAPSPAPSISSERDFLDLTRALDPSVGAVVVGWDRQLSYVKLCLASLYLQRNNGALPFIAANRDAYDVIGGAKMPANGAAVAALELCSSRQAVCVGKPSAWLVQFLFSKYNLDPSRTVVCGDRLDTDIAFGKCAGIDSCVVLTGCTTVEHLVGMPPTHPSAPTVVLPHVGLLQTLKYADTAKAGVVAERMQNGDHCA
TGME49_296010	phosphatidylinositol 3- and 4-kinase	1583	DLFKRRRIV	7	MASLSSPTPIERVLLASSSPFPPVLSPETPNQACCSPAFSGSRQPASASLPCTSPETSVARSPPAPNSTLSGSPLSGTSSSHLPILDDEAAGVLEATAAFVASPDSEDAVRSESTSASQWLRQASVKPVSASAARPLEQITDSVSTRDSRPDGGKGIAGIASLSADDNMEGSGASETYRDCAVTAWKREAECEPGPAQTEQPAGYASRERGETCSLSEESATPSAPSPLHSSSSPQHGSSNASEMSPLEDMPSPPASAGGLEVPSVAGLDGVAGPLEQQPAAGKVLGFSERSMSNAEEIALGEASSKAGRLPGLSSPSSSALGSFASLVRVSSSSSSSLGRRGDEGSLLRLFQSEYFDAYFHLYYLFHRQEAGVHEYLVNLLYVKRTDEDIIFYLPQLVQLSLVRFKTSSLHRFLLDKASKSMHLALMASWLYQSMVEDKVAGLEEPAQKMTQEVEMAVVNSKPLGAGTHQSGWNRSEETEEQGQCGREERGRNSENAFAIDLFKRRRIVQLIRQHQQALRESRSAQPASRASAPLPPQSVLSDALDKAQREPTASSRNACHGSCAVASPQSSSTASDSIGDSNPRAEREPLPSVTDQEAASSLYRNASRWSATSSSSVPSAAATSTACASRGSLRRPTVSAGALVPRIPQNLRHLTGPTTVAGAKVKLPSVYGKLGNPLSLSTLQLLPFSTSGARTVREEARSGKRCEDPTEKSGDAPGRSRREAPADGEGQRTGQGVAQAEGHGDRGERGGSDWASDGREMEEELQQFIMKQRRCDYFNTLNHFISLLIDVSNALALEPDRSLRPPLLSLFLESLNSWILCRRLYVTAMVGTWTMTGVTIPFHEVGFDPNESESVLHRRPSPPRSPHPSCFTPAAPGGSVGSSVSRGSSRKKPFGAREEERGPSGVAVAGATGTTRDDQIHSLQILRIDVKECRALSSKKRVPYLLVFEVADLDEDLTQFEDCQFGATAAAADMVSLREDGSPAEAKTASPGCHSGHASPRAQSPFNLSPVSSCQSPGARGGRRGTEGRDDSRRRQLAKRGARDREGERAGTGGELAEDGAPALDWSSLYVYQAIVEELKHQKLYEPGPSSEDSVTVIRRALSLVPPDPPSSADATLSNSMTVSSVPGTKPPSSSTQPSNGSAVSVGSSVGNKVSSSQSSLSSSLSSSLSSTLSALSSSASSVPQTASSAAPSAPSEPSSSSRGFFAGLESFSFSSSFSSSSPVASSLGASLGLLQTGGLGAASTPSHPAATADPGDHLRHDRGTKKGDDEEYRVESEHAQETAEGTTVWRAKQKKPLWGELWADKRERLRRRSPYGHLRSWDIRCVLVKGGDDLRQELLASQLVRQFKAIFDEARLPLWLRPYEILVTGSNSGVMEFVPDTCSVDVLKKRHNTDSIARVFDALFADNPFEAKKNFIESHAAYSLVSYFLQVKDRHNGNLLLDAEGHLIHIDYGYLLSNSPGNINFETSPFKLTQEFLDVMDGETSDNYEYFRTLIIRGFLEARKHADRIILLVEMMLSATKMPCFSGGPQYTLDALRERFMIGLPEDTCIERIVDLIETSINNFRTVQYDNFQRITNGIL
TGME49_305920	endonuclease III family 1 protein	693	QKGKRRKRE	7	MDLLFNGFVHFIFLSWVAVLLSACMQTASLPPSPVSPRHAAFFPRGGSPLNTRPPLNIRPRLCAFLIFLASSPSSTDSPFSDCSPSQSVSRSLSRFSFLSFFRPLYSGFSSFSCKRATCAWSAGAYMLEKPQNSLHRDRTFFSFSLFLEARKIGEARPQTAQDAPSPEHKMKDAQRLPARSTSSSSSSSLSGAGRARKGRPAEGSSTNEDFSAGRPTTKQGKREAGRCTGGGAPPRRSSRLRSESYGNTEAGICVDSIPLKRSEIKTAVPATAVDFDRFRHPEKPEKPGLSTARTPGPSVHTPGREAPQRRGRGVYTPEDVAGGSAATPGAASEGARKVESFAAATEAGKVKQECLSGDRIRDQSVAFHSTVKEEDAENARTLPHPVAPPSPSRGFLFTQKGKRRKREDVTTSLRELAGCAELDLEDLSQNVAKKTDEPFANLPDSPEPPHFQDVWDAVTEMRAKRDAPVDSMGVEAMGELALQRDGEKAKRFSVLVAVMLSSQTKDEQTAACMQRLRDADVLSPEKMSRLSVAELSELLYGVGFYQNKARFLKEACQILLEKYGGDIPPTYEELVQLKGVGPKMANIAVHAGWNRVEGIAVDVHVHRITNRLNWVRTKTPIETQHALQKFLRRPLWGEINLLFVGFGQQICRPVNPLCSACKASQWCPVGRKASRKEKKTPEIEVEVSPQKD
TGME49_306400	hypothetical protein	1393	GPQKRRAFSP	7	MKKKKTGSGRAAASTRALLSAGGKQGSRAVVALTAETQRVLLRERTGSSSRRIVVSPGTKTALLAVAPAEQTAETVEARKARLLGMSLDALIRDEAREKQTPLLPVPPRHNTPGPLRLAQARSVSLRPAEKAQGSSGATDAKGGGAAGRLFRQAIGRGGESAGEREGDAGSGRGGGDNAGRLRVAGVSATRDAGPRGVERAPPPGASGESSRRTSIEEGLVSDEDGLERPRHTPRCSRKLTAPKETPLLNGGWTSGRVCLSPAVGTQRVKLVGRDEIDEEAGQGPTQDEGPRKVVLTDGAREVMQSCRSGRVRLQGEEEEEGEEEEGEEGEGQRVPEGIEGKSQRAVERETGAKTEKEVRHSREAETRAARACLQTAAKAAALSSASPAFPRSANARQATAERHPAGLGPDAQRPGSTSRTVACRETETGLKQGLKEGLKQGLKQGLKEGPKQGPKRSPTQVPKGPEQTRSGSASPRGPRGVEGPQPEGDSGERRGDTSAAVARGGESAHAVAAEMRRDERTPGPAGRVTLPAEGEGPRRVVRRESGAKTRGDTPGCAPRAAEQDAVGPALQASRGEGIRRGRSLSEEGSRGRPAAGKTRRRSPSVSEEASRRAREGAQIRRDQPGDYRRQERSSRARSRSVEAAQTGRESRERSRLSPRAPRGQDGFRAEGPLRGKGSPRGSQLAAAGSEELTLGREKERASGKRTAKGSAASPERRGREVDRGRTQGGREDSRAGRGDRAGSPSARIVILAETGSTAEDVTNREGAHPTRKRGRSPSGPLEEPNGAERPRPAAAGRTRGRSPRASQSLSRDPSLEPKRTRRDADSPPRREQDRRLSVSVSRERRRARESARSPRRERETRGYGALEREMSPRRTWRSPSRGRSFSGASTGPQKRRAFSPRREVSRSPRGPRRYADSPGHRRERSPIMRPLKRGAAPRGPRSVSVSPGPVRGRVARRRSPRGYRDSRTFDRSSSDSRRCSRSWSLSRSRDRRPVRRRSFSSSLSPGGRSPYSSRSVSPEPRRKAPSTGRRFRSRSPFEDFSRGPRGAPPETGVSSRGLHEPVGSRSRRGRQFEVRGPSSGGGAAPVVLRTRRQREESQEPLRASRRAPSPVPVVLAPPTGPAPQIAILRPRGVPEGPAERRGSLAGHRESEREETRHFEERRREERRHFEGQRFGDSFGRGPAPGPDDSPPRACGDYLLGRRCPAGGAATCPLLHPAQRDLFKFDQHSLCLKPAYMREAVALGWVPRAARPLDAGARRPVDPKGARTAEDRRGRRAAESARGDRAPAQAEERRRSAREDNASDERKEEREERREPIQRSASQQRALDGYFKSQTQEFLNAESYMEGWCKKELIEYFYDEYLSQNMSKEDALASATAYVERPEEYGLRRTTAE
TGME49_308890	transcription elongation factor SPT6	3276	QAKKRRLFEL	7	MLRSRSRFSQCPRFPRFSLVFVFFLSQFLFSRFAKRFVSKSVVLSSTPSLTRRPPLPAPVCFPFSLLPPPVCLLAFLLRLVCLPLFLCSSFLLLLFFLSPSSCLLLLSRSFSQLPRPRLLPSSLSIISDDLPRTPVSCSVASAPMDSPASSSREAEAGGRLRRPPSDEDMPLKVEKKTKKSKKEKKRERASSEKKRKLKARKSSSSRKKKHRFVKDSAREASDEEHRRRSTDSSDEESGSDEDAAIAAEMRGFIVSEESGEEEGESDDSEKENEDEGPQQLDDEDLDLIEENTGLTVRKQPLRPPFDEGESEFEEAEEAEGSGARDSEDADGFAALQSEEQRRYRRLKKVESSAPKSADRPESERGGVSRTREEASGSLFFDDDKGENEFGAATFPALEAPASALDADAASDGGEAVAQGGAGSSLPAKKLVGRRMSRTSASPLGQEDRAEASEEDEAWLEEEDALQDSAAQQRMGETWGLVYDCFGDVDAVVRILCNVKPVKHTASGGEEDEFQGAGDVADEPRRRREGRGREDDEELRGRLGKAAGPRRSGKGRPSEGWEAIGEPDEVKREFLTSFDEHVRRVDDPERLFLRFIQRPKHTSKAALVLESGWITSRLFREFGAQLTTEELRKRYFDSFFEGCRLRRSPYHDVRQKVILLLDWVLNERLEVVFILHHKLHLIAPPLTEEMVWRVYELDQQFCRLQAKKRRLFELIEEVVDGVALLQGQRQGEETRDRLLQMWNLCADRAACAKSHGSERGRRRETDVTAVDAEEVALEDFRTFLHSHYRQFVAATREELQKKLAQSREKSDEKREADDAEEGDGEERGEQREEERGDEREEEDDGLGLESEAREEEREQDWLVKPEDQKMPADSERQGEDTSSPLDGLEASATSFPLSPLPAVPAPLASPGLLPHSETHLSASATERSLGFSTQLDPGLPIPPPPEELLGLVDALVGSRAVRATGSEQREVAGSGAIGEAVDARHASLEGEAEASLKQTGEDVLAESAESQAAAPPVFHTDTLLQGRPPSPSLVSFELDKRGACSVHVEAERHQRELSDAEEATPVDDAYLGDVQEGEHRVESRGQDLRALSMASVPRSGRRPREAAGSSVMRVATFHQESALWASPPASPSLEGQQDPTEEMPVESRTPHSVTAVPPPAQGEKTSETGEAGTFQGGSALLSTWKHRWDAPNATQDSSSSYFASSSVPVEEAGRASASKESPEDSRASSWKSRWGVPGSRRNNERTSNEEGRDAGGEVALFAEEEGKRSGEDARKERFPRGRESRLGEEAYKGPVGGFGGGDPRRGREGDLDSSREARGGGEEGVDAWLRRDGKDERESERRRDRDERETYDSSESHRVPGDRDRPLRWGVERDRCRRRGEDEERNRGGDERGRRPPSFGLDAHADKPRGAEREAEDDAERRLREEDRQAEAAEAAEWERLEREAEEDERKCMLAEREKKIRDLLRRAASGEQPSPRIGLNMHNIPGLEAIELADRYNIFSLWESYLLPPDAFVSNLEALAFTSSAFSPSLFASRFSLLLRPTETPHIPTASSTAISSVLTFSASAFLSQFVPNLFLNASPDLPCTNPEKLPGLPGDVVANLEAAGDAWCAPFCVHPFDSGRQLKRVLVAYYAKILASYPPLRSLVRKRFHQICSMSTLTTVKGEAETDPAKPCWMARRLSRLPLLKFVNEIVPSFEEAPPISPWKDRARRKAEEEARKAAQREHLKQLPSLEAKRAYLAKIQSESSEEKPSGSMTRARQLETLLKKREDARCLELFLHVHRLEKAGELTLFIHPQTSDELAGSVALQKGFEERHRDFRRAYRNLVIEKGREAPALEALALNRSAADAFGQGVGASLVFDLVKQKRFLDDELAGFARSRAQDAFLVQRLVDDLLAAYSPHLWQAATAAGNIGQHHFASFFCKSRSASSRPGGGPSLTARGGTEDEGEAFVTFLQRGGGNVSAAAAASAVPGWLHIQRRILERVVEVELLPIFKREVREDLLHRAQQVVILRCREMLEWRLNTQPLRPSPEQMRRRQLLGDDEEGTRKSRKRPSRDSASEKHSSEESDAFDENASEASSATSLSSEAESSSDEETYVSGAFQTERKRLRAAKRQRKLQKQQRLLERRRRLVQEPTLVDVLAFVVENVHQEVSAEMTSFASVGSAADTPVGRAGAGRRGGRSRTRVHAMLVNAWGEMEEYDVYEFLLNAPLPSQQEVEGVQNEEPDTRELEAAAEMRPAGVSAEQRRAYQDLERLVRFFRDHFVDAAVVGVRDRFALLLYLILKERVVPKLKKKEQPLFLELASLEVPTIWAGSDKAPQVLRQKLAKEGLMCLSLARTLQDPLAELAGLWSEGRENSLLQLKLHPLQKLVPSDRLQSALERVLLTSVGKVGVELKRALRGSTAALGGNPTAALLQFVPGLGPRKAARLLGMFKTSTLLMRSQLCTPNDGSTSDSDGGRGDLDDFYPPHSQSEKRHAQPVGLGRKVYLNCVSFLRLKNKTSDPESVDALDDTRIHPLEGRSFVAKICRDAVAEKDEAHQTEEEEENGDTGGARRRDEDVDDEDAIVEVFRKPALLDDMDLEAFSQMLAETKDQARCLPYLEFITSELRHPYRDPRLPFESASEMEVFFWAIGEDADEFHPGSSVSCQVVFARNTSLVVRLQPSGIRVQLSDLRELRSLLALRTPQIKQSSPGEERRPHQEDLSPLLGEVLHGRVAFLHYGIELERSGFPTYRIEVVVTGDVVKAMVAQNLVSDVSLNAVHTFLSPAARFDGLAVRRPLTVELEELQLEQQKKHQRLRRNIRHPNYKPVTPMKGLQLLQHAGVPVGEALFRPGTSVDGLTLMVKTCADPFRCLSLPIEERNPLLPTEHTPEALSAMAAALQQQEQLGGVGSELILQGEKFDSLNAIIAQFCDPLRVNLEEVYRHPKYLPIPDLSIAVEKLRQEAASRPGSICWALLPPASPAASVATGRDSRAGNENPLRFQLVVLPPQPPSAGAHPRVLVDGVYVDHKKFSIWNQEHKSLQKLVSWWKEKGYWRRQELLKAYAEEKGRLQAERERRRQEREHLKMLEARREEEERRTQRDYVATYIQPRNEQSAKEWYERAVRRQKNYEPRAAGTVVETGKGGRTPGSFPGHRIGDASVPYSQAPDSLSSYPASSPFSQEFDGRPMRRGAAGSAAASPFGQSGFSQTSGLHSQAEFVDRGFYGDSQARPQDGRERRSWSSLSRGGDSQQARNYGPNSWGTGEQRTGHDRSSYSDRRPHHRDEGWRREERRTRFGERWDR
TGME49_313130	hypothetical protein	1204	QERKRKLLEK	7	MAKKRKAGGAPPSRNAFEVLGNKKLRREVAGQKVKGSKRDAALATQKDQQRRSRALLQRGVAQASLGTAFADERFDASSRGGGEERLALQRLRLLAQRQQRENTRRRRSRGFALGDGEDELTHSGVPLAELEDDALQGSAGGALGGALGDIEETLEFPPELFFKEGFQGDDAQEETRPRTRKEIYREIIANSKEAKARLASEQRQQQALLEKLDDDYSDLLRHRDALFRPTKKQALDALLRKHVGTDSAGEKSGDALQAPAARDMKSASKAEATFSASSPLLLDVPASSSSASSASAAASSLSRQMCVADDFDALAASLRFDRRLPGTEKLLTAEEAQERKRKLLEKKERERTERMLQLGDEPVEEEDEEEAEEGEECSDHGEEADDDDEEKECSEDEEEGDEGDEDDENDEDDEDDEDDDEEVQEARTLLEDGSEDEDGSEEEDANEENECADDDPTETGEGEKEEGTDEDEENKDEEEEDKEEEEEDKEEDEEDKEEEEEEDQGEDVQREEAEEAGDRRGVGEQMATEADDEFMTEEEKKAALWMRNEAGEEGLSFQPSAPLTREAARSLLLPHPLKSQWKLLHRVRVLHFGDDAAGTQGMAQKEKKENVFRALLAYALDAHLAALASQRGFPLTELWDALHEHYLFFAEEREDVVFSFFFPLLVNMAARVAPQALPAQLFSLLSSSFSSDAAGDKILKQSGTKRGNAERTGEKALPRDAVHALSVASQDDASLPYPLLSVGESLKESSVVPPAPADLAVLHLLFLLCPLTDFRHPLLSCAFLLLDFFSSFFSSFSLALAAGVRPSLHRLPLPPLPTSEAAAALACSEAQKVRREAPSGSAENREGENRDLPQVHASLSGDRQPAEKRGDKDQVARAHGPIPPCLSPDAVDTCMQILLLQRMAMHASGRVFPSFFTLALALLRTLLEPEGRAEGQKPEKAKEKENSPFTDTDRIKMAQAVLATLRAQTTQMAEASPAAYVPVAHCLLPAAPFLHASILLSVLRSSPKAKQAAHAAARVDESDTTEAVLERLRDSPFFPLLTNFRRFWRESESILKKPLVPLSLYHTAEKVGLTLLTPRYVEPAMLRRRGASSATDDTREDFEELRREKRQANEMRRHVGRMLRRDAAFLVAQKGRKEVHRKRRNADRQKEILGILEQDQVEYKKLKTTGGTMDTSLAAYRPSKCKKKKRMAGNQQEAQIQHG
TGME49_313400	DnaJ domain-containing protein	293	DPEKRRRYDL	7	MTSNYTPPRCYYEVLGVAKTATADEIKKSYRKLAIRWHPDKNIDKKDEATARFKEISEAYEVLSDPEKRRRYDLSDSFGVNGPRVRGTTSRRSAAQAEAEAAAAAAEFERFHRNFHFADAQRIFEMAFGPGGPFGDDLFHTVSQDFGLSPFGSTRPGRASSHGGAMRRAHGSLSANFFGGDPFADFFGGDPFGGSFTHAFSGPAFGSSHMSSSFVSSSSSSRSGAGGISRSTSTSTRIVNGRRVTVTEEVVTQPDGTVHRHVTQEEDDGTGHVRRIQLPSSSRHSHSRSIVYH
TGME49_314540	hypothetical protein	607	PEEKRRRLIL	7	MSSIRERQAEQTSLLGRSRAERLLDGIYQRQKKYLLQQRRRAAAEAASRIVLPEEKRRRLILPETSSPSADASAGQKAKDKAARTCSAPHAASASPTSGPKSVEDAVATLQRHMWRRAKFPKAVKLFQQLWKSHFSPSTKRCLLAGFLTAASTDTCVNAPEGRTEVQTFFRETVEPLLENERRKRQDVALCLERARAARAKAREAVLQAQLESVVRPRDSSGGKRRHDGSKEVSSSGRQATVAAVAQAAAALVADLEDAELRRGEGQQARGLGGDPRDGVGSRGTELGNVTKAEAADDEVTLLDEEKELLEILQLRCKTHLLLFTDDPFQFNQQVTELRRTLDSIAASVQAVAEEVEEEPEEVEAEGQNATQGADSGNLPRDRDPSPLPDSQDREAAAERHSIQDDSHVCSSPTSVAKAPEDSQFDLRAGEGERGSDEECEATASALTGSEKEDSASINSAVPTAAPLESPGDGADPGGEDIDEDVFEDSPEVKWPLPLKKFELLNLMRCFFIDCLATVFTYRSFSWARASIEQLFQHVYLHRSIFSESDQGQISLWQAQLKVAHKSAMNITALGIGEAAHPVQDGRDERISTVHGSIVWSAKQMGC
TGME49_315700	hypothetical protein	825	PLGKRRKFW	7	MFNSRQPTPRLPGGVGVCAPLGCPSSSSGASSHPQPASSFFRPLPPASSRPYSPFEAPPPASQAFSFQGQSPAWGGPRRCGRSLAAPPSGPHHFDTPASRLFHPPPTSGNLARPPSRVERTAPCFSRGRGEFELTGGPRQPSSRDSWEPNGGCMRSDRDREGLPGRGSGDAEARHSARFPGRLHAGDGAWTSLRERPRDFDRSRDGGAFPARFRPNSVRRHPGLRDEAVDDASRPPRHADAHAGAPFGPLFHGAPHGDARHPRAFPDSRPQGVRPCADAFPGGCLSSENTVRVSDLPRPRSIRSSPAGDCMRPTNSVTGDGAYARPEGRPSSFHSASPGFREPQAELRDRGRCGYEGSGPIPGGRPTDSRFADEFRGNHSDFFPPTQGHVSLSENVTAAESHRERVNPPRVFDSAEASGREGRGYALSGPPQPERRNTEGLPRVSPALDRPFVHPESGPRRCAGGEETSGRVGVEGNLRNETFSTVGKPDAMRGRSPGRADSQELALTSGVANSALSSLGFSLAAAARPGGPPFNAGTGVSVHPAGFSPHGQESPLSHGTPCFPPGGLPGKHPFALLGGAALPLLGGGGLLGGQALQPGGPSRFALSQGVGVQQQFLDSLKQPVGGTDSAAFSPCLDSKEANGGEKKSAEEKEKPETDQAPENPNESRLLRELSTTPPALLNPESNSAAHNWWYLDNKNKCQGPFDTLQVLRWFEGGFFDAQRLFRRDDEVCFTPVDDGKRITEVAARIVNVARTSKRAAQQRQHPIRVLCAPVPPPSSSGEMSLEAKVQQAQAALAPLFDLAKKTRERPDPRHFAPLGKRRKFW
TGME49_315920	DNA-directed RNA polymerase II RPB11A	178	ESLRKRKAGLS	7	MVKQSTMVNRLDAADVTELAPGVHKVEWVPDTRFPLCGTFVFHLEDYTIGYIIRNDLLNDPRVKFVGLRQPHPLEPKIELRIQTVSSNPFTLVLESLRKRKAGLSLLKARFKAAVGAAPVVQTTDGVLFHSGDAAKSMDPMGVSMRGLLYLPGEEEARIAIIVVTISRRRTADLDSFL
TGME49_319658	CBF/Mak21 family protein	674	GCFQKKRRKLR	7	MSVKDAGPVSTGNAAVVAEAKALLAECREASSLRELLPPLEAFFSLLRRASASQKRFRFFFRSPDAAPTSKFAAWLLHAFDQLQAILEDLLESETCEEERQATALRFFMCLFLHQHSLELGSQNASRPEKGSFPLASFQRLVARLLRSARFAAFQDVLLSDYLCKFADLRYYFLVVLRKILSEHRRQTPAGAPPQPAEAEAELTDSALPLEDPTEGKWHAWKAEDLLELARRVFPILVGLPAPEATKKAKFRGATRGEEENASEVDLPDSDAEETAASCSRENASGDFFLSNVKTTKSGDAALYRSLFQEVWLLFLRNLPRDSKLTQSLLHAVPRVLLPHMANPLLLADFFLDAFHASDQTVSVAVLALSGLFFLLAKHRLGDPDALAAAEVAERSDGASPAEDDAGEPASSRKVCFHFYQRLFQMLTPAAFAVAKNGRFRRLLNAALRSSLLPNSLVAAFIKKCARVACLVPPATALYLVALVYALLKKHGSVCVSLVDVHPSLAAQLSVAGDAFDFNHLSLAPPPAGGVSGDAETVVPTGPPARDAFWAGVLQRCLPTHAKVEKAGVLACVKQQAQMSLWEVDLLRNHFFHAVRQLSCMFDSDVTKPCGNEVDVNDYLSLDFEAILARELTRAAKADSAAVVFKKEEHSPADIERLASVAVGCFQKKRRKLR
TGME49_207720	hypothetical protein	1628	RQKQRKKQRQA	6.5	MGGRPGEGNRGSGASCGPSVQGSLPGRTLPAARHVEKKRKHLMEEREAEQFFGGVSSLQDAGKHPSLSLQKARLVRSSLFRMQLDKLAKAARGNVPARLFVAGADRGGSRMTGDAKTDEECSDADPTELRQKQRKKQRQASMGARGRGEDSEETEAIAAFLVYLRQMLREAPTDEVSFEKEPGRNIQSRPLTPLLASVSSTSAFASVSADLAGFRFDAPTGVKVVGSFPLGLMSSFDKNVDVAVEMPAHMFQNKDYLNYRYLAKRSAYVERLYRHVRASLSAHFPSSLSHKSTAACPETARRVGLLAPFSVPRVALQLWQGEAAKPILVIGFASRGSPSTEDASAPQTPKRMQLSPPDLSAWTVRLLFTPASPLFKEHLLAPTRNCVRAPTFCLRDEGVSAEQEQSEGLPPTPYYNGLVLEDLRMQVRQKRMHQCCQEFGEAFRDAVQILKVWASRGGRSLFALPPSRKGVAESGERRAVPATGVDGATLAMLCGHVCASHRDVASSASAHDIFVLTLSFLSTADFLSSYYVFGHSQTFPRARLQVAPRSDGPAVLSPSVSSSVSSSVSSSKDEGTLGRLSLASGVVAEALLFDGDDCIHNLLWRMQLHMAELQQLARSSLRAVESLKDPFDALFAPVSAACAAERERRSEGQEAHAEQKERGTAAPTGKADAETVQLGLLLDNDFHVNLPHIPTPADIRAALHPEASVPLHDYFSYRERPEQTVGGVPGDKASSSGVYGLPGEAAAKEVKRDAGVSERDILRALDEGAKWESPSLRLLAASLLRVLVRALGDRVQSIQMRFTYPTFTALREASTRKEGSKKNGGVDTLEATVFGNMPFTWQDGFEDALLDNKVTPGLLLSLRLNGASATRTLDRGPPAAVAGGVDEAVESFKAFWGAGKVELRRFQDAQILNTVLWRGAVVSPASPSHFFSRTACATTEGGLSPPHVEIISYALRRHFPTLFLLRGEGAGPGEAETQNSEAHEKHERHAKKDGGHSETVPRPPVLCWLQGSPLTISGGAPVKDREVHKALLQAFSELKNTICSLSGVPLTVKQARSTSPALRYFDLPVNISPVPASAEAGAEHGMRTVHPVVLEFESSSGWPEDPLAIRKIKTAFLLAMQSELLSDYGISGTVTEDFLDVEVTSFIFRLSIFHPADVLAAGAVYAEPTSEPLARHLKGLPERLVGLGSHAGDSLRAANGSARGLCNADSLSGEQEASDKDNKVAEIVSLLTADDEDGSAARKNGLDFLGLALLSGVESDAKRLMKQEMQSLQQLRHLWWEPQIAGVLQACAMRFPAFGGSVWLVWRWLGEMQLPGLFRVAEHLTATVFVDHRRHGFAAPPQSPQVAFLRFLHLVANFEWRSRPLRVCFDVDTPLNAEQERLSDASFDRFRLYPTIHTVFDPHGFLIPTPEPATFDRFVQNARSALLKLSGTLSRPSTTADVWREVFTPDLRSFDIVLSLVDPLRAHAGAASKKVSHKRYANVESIHTTDNAMSLCGLEMPACRRRYLFLRLISQLREAYSDALILAYNPVAASLMAGGMPAFLALKIRPGPLIMRRADPAVLLPLCGIQTNDGGSDSEEEHTDAEECVKRKNPKQSCSFELTVNPVLLVSSLMSMAHGLVESVHVLT
TGME49_210300	hypothetical protein	2469	REGKRKASPI	6.5	MASNYASLYLRTSSLRVLADTESSEPADSPRAARKMPPTSEVDPPNESVMSACARKQSCRGAAESSRKDARCFKEDEPLFHPGALPVTSGRRKSASECSGAPKTTVSEGETPAKDVTRGKAAKGRGEDDATRRIGDVGHDLEAPGKESNVVTSVGRDDGWQPLTGTGESQPSAARIQPSTSAPSISSVFPSGEREREDLPDVNAPGDERLPEHRRPSVGDREALDLGAIEGSYSFDTDKKVQEAGKDDAALCRAGNSDDENNGTSTNCASHEYDNDSSNGFCAGTTTEMMSSPDTTRTTIKDRGTSPGETAYGEDAMRILLNMHADILDRLKQEEQGLTEEVATGYLGQLASGIWNAQRRIPSFGPGKTGRDLEDDGLNKVLVLMHRLDTADTLPSKSLSFSLDAPSPFYESLLATAAYLNDNGSQPPDSSFFAFSPPRPALAPPPPAASSYLLSMSLQDCIALPRASVSLLSSLLLQLDVSQLCAPENRLKRALTMQLLQKFLGVHKIGKCIHSAMVAAVSRQAVCSFGDIDSEWKSVTKYENAHAAKSAVASNTGADTSQTDQLADEENEDVDAFSRKPSDSLTTYFPSSRRASATTKLEDENGRKNPNQSCDANTGESLSHLLLFSAYEEEAIDNLLSRLLGRVPAGSTAPPAAPSPSFYSSFSSLSLSGNNSSPSSLSSLFSDSVSASLTSNAPRLSSSSTQAASCDVGADGSDTFVDRRSSSGCLSPTPPEAAMDRFRASEEPEFSLFLPYMHQCSSTHPAKQQMLETETSAEFALDSEEKGLPLLCGADTSTVSTDRIRGRQEGAAAIHFFGRSDIDRKAPAVKDSGAFQQTETDNTRAASKTADHLLGMYASAGAQWLFPAETPVTGEEVVRGDTRALAGCARTDSAESVGDKPVASRDSHLKTHELQTFSFLHPDKDQALLDDGGEASKRLEETVHLVLGDEGAESASLASLALQGSAVPVDAPRTCLGSGQQAAVLLAEIFGDSRGCRESIASPVDNENASFEIREDGQVAVDKPLAARATGTTAPDEEDRRRELSLNERLRVLFLTSEKGSDKLLSHGVCPTVSQRDISRPQQTEATGTHAAVSDIWRTLQGSLTADKQEGLLPDLGALGGTLRSVSASKGTGLAEAQAVRQKLLFLLGGCQRSVTDSAAGHLSTLAPSGLLAFFSQTRGSQQNRKGLWDRSSPVTASVQQQLLRLEAQGPCSASAEGFLRRLRDRMASGTAGSQVGGHDDREDANSGFPTAGSTDQDAVWLTESRAGLPSSATFACSTSGVGSAEESSPCGSAQAGQACGEGGLRAGSPTADVTYSQRNATQRWATQASTNAEDDTWKKNSTPLSAHADSLKSEADVGFAVLGGRVPAGNGTSGTGLKPQEWLQEGKCKGESSRQFDQQSEDPKLETQARKNGKPATRSCCPDKLGTRRAGTQCTRRRTTISSDIAAGVFPIGGEETGDASMSTSGTGTVDQLPGDGGKVSAEGAPEAEPSVSVKLYEANEKAPFSVAAGYLNESRPVKRGSANCGEAANLVNKDGGDLAARCLPQTPSPDASNPSSVAEKQTEILNESGVWESRKERVASSKNPAGGEKTEAEREKEAETCRSSDGSGHINGIGKPKRSSLCGDTAAAGGDKGSRKSRECKLKVAGASGASREPGEEDEESAGKDNTKAEQTDKTKELSDVSANRLRGHLRPACCYFMRSMCEFSSACVFWHPPASENPEKIVCKYGRVCHANHGRQVTDREMASILYDFAKSLSSLADGEMGRAIHYLRASRLYNLVAAAGGGTNGAKGAISENASSSSTGSGGDASAVTVPGDELDEGALAVREGKRKASPISSAGAASSGRSGAASKANQGARESKNSEGTAASGSASGRQLPNQVIDRFFGLADRVQGRDLSAVNTAWRQAYGEHFPYARYGFEKLRHALSGIPGVTLVLQDSNVMVSIDECRLRRSGGTCADAAAASPAPCTTQRASAGSESGPKKMCRDSGARAEQGKSSQPLASKADKTAPDNAWIMVQYSAATTRATRLGNGRRPSGTEGGTPMGSPSTAGNAVTRSQAKSLADGEDKGRSVSEEGKDMETRTQGPGSGKSWGRGARPPEESKRRTTTRCRSTQAGEKSRLPAEELPPLVLKVAREQVVGDLCSASLLCSACGLLLLNPLVHPRCGHMLCRDCLVILSATHFHSVHRINFKNVAPVERRHDAAASPSLAHVTSALLHMFPSPASLPLSAQSPSAPSFCPRCTYGEAAPATNLKEASRLPGASAAAALRANGASSGSGSGGCSSQLLPAHAHLPRMLKPQQTCPLGEFLSAVATEKGVPALLGRVLSKVRVRCSAGKTIQVSGADAIAAQAGESREAKVGVDAWGQPHETEVQKPSDPGFGNGVDGRNRERASVATLRDALCSKHRVATPSEGGCKWDGDYAGYLEHIKRPGECGRLYWGGTDVQTDEPRLAEGGKPPKSSRNGDTRFRH
TGME49_213300	hypothetical protein	4986	LSAKKRKFV	6.5	MRMQPEEREDPTAHDQGWDLARQLAAVSASVDSLCRRAERRVTESELKKETLAPSVPPLLVERLRSLLHSDGLLPPLSESAGDAGGSQSRAQASQKERSLEKFVAGYCSLSPLCSEVLTLLQLLLFKETGASFRSEDRKQKGAPGQADGDSRLEKKLQRDLEELSELLLSFLCSIFEQDSLDTADFRTWHTRRKVSAAVTAQAFLSSLGLFLSSSPSTSSSLLPPSPLLRLRCLQLLRAAVAVPHSPAAFSVAAALGAHASSGAETESGDRLLFAGLVVALEGPQSKLRQTKKQPGNSRGGGLWPPPLACNAAPEETLPVSPHKVRCGRRNVSSISRLLTPEAGRCRHHTDSALGPEASRALSPTEVAAAVRRLTRETVGSGEETPGRMCEAVPIRYALRQEALCLLLNLLLHRDKSVGLALLQRPPPRVQAVPSPLSGSPSSASSPAAQRPASAVDLLIKAFLPLRFDRRQDALVWLLGFRRALLDLETRARLSAAFRASAGGRRGGRERSHFSEVFNKGEKGGPGEEDSFRAAVEETGSRGERPSGPGGANPVGWVWRRLATGPVLHALAHLLHAFTSRESLEQLLGPLGRQMEETARHAEVDEDDACTGSQGGEVPQRTEGSSEGIHSLGALECGSDVHASGQGTGMPLGADIGFDVGLLPSLCLSSDASCSSPSWLLQSLLRDFIFSAFPTSAPSSAPSASSPRPAHSPPSSAQASLVLSFLHALRPVFLPPQQELLLSLLAAYPLELQTRFLETFSALHLAARSSVQFALSHFLLFRLLMLPLKRLRASPAILDSLLPPLPPSSPIFSPPPDGASCLATAAETRRAAETLEAAAKVQLQEMAVAEKRRQVIQPLLSLMSPPGLQLRQHLTASLLHSSLSVNFFGFVLLRVACRLFQTVGEALVQATQVHEAEWGGDGRGALSRLLKAAMRERLPDEKTVLNCLKKLEQRFRVFQEEATSTKKRKKKVRVVWDVDAWDANARWPTDEALVKEQVDKDLKGRRSRKHEGGDTQGSASTRHTTEKGKQKAKGEEEDEDLDLHLGGLDDASDEDRDTIEESDTEETQGDETSSPGGRDDAGGSRKADVVTSLSLTPAFVLNLSLSLLHSLSPRRGLPWSGEGRSDAVGLLGWPSASSPSCLAPRAAGGTEETDARVQTNGGTTPLALLLSCLDVAHLYQTLLLPPGGFSLDWSRLLVAPSRSLASPFERDQGGSGSASLTGVPSPSVWALEPKAGAAVVALGLQALGGGDGLEGLRFGFLAGSTMSKQTMIFLTQLLFQWRLSVLKEESEQLALEHSPGSKPRSLRESSLSEELLGLFFRCLSLSPLFETDIINELAVWVAALAPLAPRQPKAASSDCNFCFRCAASYFLAIVKFAIEKPLLLLSQKTPAFSPVGPHRVEETAGATPGVSLFVRALLAHLSLAPECNRGKPLYVDVSGPSLSLFLSPDALSLSHADSCPAAAPSTAKKDTAFCVDSIGAWVSRGLLALLALRPCLLEPVRRLLDRQKPWRVVGAALGAGKDGADKGDEPPGEEKHKQKQSKKRTREESVEREEKGESKEAADRLGDAETERERGGGSAEKENAIVALRNTASRHPLYPRMNDWRRRLSRVLREASWLARQEQEPVEQYGVLDLQGSQGCALAESGDGERDIVLEEASRFLPSERLLLALGDLDASLGFGTSEAESGIQIDGAGGAETALSSASTGPTLEFVLRQIHPSRALVGVSPGDSERRKNGLFRRDLESLPASAHARSCPRSPLQPPVARPLALAPDAAAAARSNVGCLLGLWASCLRHQTIRLSLAPAETERETPTGECVASTLEKLLETFHLIQRLSERAAPTSFPVCLSKGMQPCPVASRALQERGALSRVCAPCGTSDGDCGNLGLPDADASWISAEPGLNFSSPLARASPAEICDCSVFACLLNSAGSQGINGRSLERLAERKLRESALGAETRRAVSAEEDASGEKDREHLRAARKKKRETGDKAKGEEGETTVLRIALLSCTYITTVLIEAAAGACRRENSGWGQQWFLPPQKRDSSGFLAVARRLIPLLLTQVAIPLSRLAALEQRRQLLGSRLARESSGPGRRQTGEECDPDSRVSPSALQVHARETLERICAAAAVWGVEQETVLAPAVCFLHGASAQDFTAGARKEASKKRGGRGVCSRQEEDETEQESRLESKGERRRGSGAIYASGPGARFPASLEGRWPLDLVEMYMETFGYGKTSVGSLQPFREMYTEEKSLSSSLFSPSSLSRPLDTAEIRLLLVLLQRGSEPGGASKSEEKNCGLPRAVTDSCTDTREELQHRARIAKLLVRLLDALRKSRFRGTGGSLPAVETPELDEGQKEEAKDEIKNSGEKLRRATLRTFDTLQVVYERQLVQQCLMPVCWLLPASSLSSSLSAASDCGVCTPETEDPRLWRVIHPGLSRLFHHRFAESPFFRVAVGLELGSRSFAALSDVTASPVLSPSFLLSHAEAAVVRNQEGGGRRGCLLPAWRFALELLQLTENTRCLPPLFPARRRLIKRLLACTGLTGKGEAGFKKAKKEEEDQQTGPGDDAKREKKIKQAATNWGESMLRIVLRACDRSPSQGVEAFDKSSSLDVGSPESDAEPRFSPATERKLLNAALDFYEGREGDYGVERPDRFFADTLEATEISPWAFSSPSRGRRQSEESEEADGEETAEDSEGQKTREARSDVSEDTNETFALLQRAVSAIQKGLTSFANRSSISLHEQFFLDVETPQGCGRFAALEDGGRKQGEDEEEARRTRVALQRSAALWMAVGLYEASRRCSQEAGTCRDEGGTSGDSTGETSSEKRTAKKDASSSRACFGSFLVDAFAGICCRLAVEVFSVEHAEETVARSLLSPTRSRWRSTPVSPLADGSLSAALSAAAAHLLERLENLQELLVHEWPAGTESGNQATASRHRLGEKTELPVVDFLAQLQLAVSLWQLLRRLPVSECAAKSSRDAPSSSLSSCLPSSVSASPFSAALRRKADRCMLRLARSFCRRPGGTRKLDEVATLLASASGSDVSRQAGEEECLHPKKLLASSRSRAALYARAWCLTYLPVWRAGLVAAAALPAKASEARTDEKEETAEGDEQTLRRKRVWTLAEEMLHSDALWQLAAGLRFLCLAACKNGVRQELKGVEERSRGTVGRKGEERDALKEDKQEGPGAKGEGGGGDEFDSGQGWQGRDASLEASGDALQTALLPLIHCLGQELLPTYYAASSEKQRKAEREHTDGTSGEENLGEWAEFNDADGDYGYDDVADEYENNSRRGYGKSGKSIFFDDEEEEAREAGHRKREAAGLADETSTERHLSLLIDILPKELYALFASLYGASASFADLCLRDIFTADRAEVREVYIHSSFAFTAQRAGEGLASDAGSLAGLLPVTASLAWMARLPEPRERHRHGELNRREGDDEGEDALLLLLSFLRHAEECLGFDGEDERVPKRRKAWKRKETKDSLLHAWTLDSFQAFLTECEEAAPSSSLTSVLVAALGTQQSTSLDWLGLNPNRMQETLDAFPFSASLQRPLDSGLEFAVRGNDVWGRPGDSGGQADRLGGAQIAARQTTRATSLGVCTLPATPLDVPGSSGGCTYTTDPAARDTRWGQDALFRFLSRTQTESEAIHPLTCRPCFALATWLGDTAFSSFAPPPCDEDERAKSKARLETVGVSTTGYDIAYLVPFLTGRLVAACTVLLYQMRDPREVEARGTANGDGLVDVEPAEVAALQQGRDSTLPCLAVLARRACATAHRWLQSQREKTELQQAGASERRRRRRRRRLADAEEDDGELGYAEEEEEGAGASVSASPEEETDSWLLAAFDLEELDHATDRVWTFLNAARQLQTRQRMRRDQITRLKAADEENLDGGEVDPEEVDGDDGRWLAVEELEHEDQAEAALAQWAEERQQIDQQGAWLRKFASGGGLQILFMALSATDEDLRSAAFHGLAVFSHLLRLSADLTLLHTFAEKHFLLSKIATLSTSLAAAAGEGAGSAPGGEGSTNLQKSSLLSAKKRKFVRQLEQHKSVFAFRELRQVQLLLAAVCSSVEPPTSAERAETGDTRVEEETSVGMAKAKRRRRRAELDDEEDEAQEEVEGWTETESRSSKQERATGNDAALCPAALHPILTAFAASAVPFLLQPEHPLFSLLNDFLLQRSSLSSLLFSRGDSPFLYLPARAASSSSSAHHAPGLGRVFSSFLFSPVSVSSLQQKQFVLTCLLRALAASACPAWPPGLPAGCTRRADSETVSLLLPPPSVFLYASSPALSFASVSSPFLPGVFAALRLAVQLPQGFLSQLVCPGPTGPTALPIACWNACALLQRHTLIPWLLHHMRLLLFPPVSPFSLSTSSSVTSSLSSSVSSLASSSPWTAFLDACLAQTQPLPRLAAGLLSLSLAECLEANTESPDSVLRTFARQRREALPVARDTLAFLASLLDASLLAPPLPSRFAAARQAAASSTRAVWGSQETAEETDAEKRRISFGERDVFLEPFDTAWRREVLSRLLRLFARTEGVDTTGDSFLGEKTSKSLEPTKEVTKASLAGGQREKASDGGVAPPRLFATVSAPEHHGDVLLLPQVAAWPVCMGLSFPLPSSSSCGASALASSPLGVQVTLLRSRLLGLRPPSPLSPSVPSLALGSSPRLPAGGNEAQVSPVRVQASAEGITLLASIFDFLRCLVRLWVAWTVSGPCLASLRAAASSASSSVGCETPGGRRAADAKFCAESRDAFEADEARTAARSLFGLCWKLCWCACSLFQPAPSFSSSPLSGVRDDLPETHAAGGASSVSKKQKKRSREETVGLEATETDRGGRETQGLLRPLLSPLQRARLEHLRQAASACVEDLLTLCEAAALSAASRPRKEEETGIHLKDREGTEPWTLPVLAKQIKGGNAGAREDDSTLTKRVIEMLAEDETSMQSEGDTCRGGEMKKESPCFSVRRQTLAKREELLMQWLHIWCLLKTQGETASSGLVCGVSHADVSCRSPSRLVRYIKCMSSETWLA
TGME49_230400	hypothetical protein	2230	DGQVLKKRRPD	6.5	MEDLLSAFESVSLDDEETSSSLAHGNVSPPAGVVSPAVFDLHKRPLPTLSSVPLFSPEGQAVASASPRFSASLRGEASLSSSRSASTAENFAALLAADEQPQKNEATHANARAVGKLQTDPFGWQRDSLESLGDLADVDLCPTGGFDTPQHSSGNDGDRDDHAARRGDGLACFTPMRDFACASVSSGSRPDGCFPEVTPNGQQGQHCTVEAQRRQRYSGGLGTCNGDHGGGAGRPQSPQRNGHNACTGGVKINASSMEDLLSSPSDEEKGTEIEESGDRREETHDEAKQKQDVAPAETRLQVSKTRHSTDSWYSTASTSSSSSPSQPCASPAAPSSSPSSTSSSSASSASSSPPSSPPPSASLPSSSPPCTPTPPSPSPPPSSSSPSPSSSPSPSPSSSPSPSSSPSPSSSPPSPPPSAASPSAWLFSESEGDPEGGAAHACRRSAYLRARATGYVSNELWLELLGVKVSSEDTRDDEGQSSSAVEAGAAAWSSVERRLLDKDEARLLRNLALSSSVPVSSCAGGGGREEETLRKTVNEEEVKRARRFVKLYCRRFGCTYTPGLLFLARILLRFFSTTSSSSSASPVPTAALLDALHSFRCRYTSRVLAGHARVEAQRMQSEWEAGSKRSSLSSVASSCDRSTLGKRTETEGVPWVILEASGGLQKVPAASSLPAEPAATSPPPVVAGAVDVHSETEQTAAREGSARLSGVDAGNFADGDDDFEDVRLDDDATRMQPLDSRSQAAPSRLHASAFARSSPAVQSVSVPSSPDCERGEAREGDCGERKQGDYGARGREGEWGKLLESLIAYHLPFLGIHLHRTLLLLPENYACLQLASAFASCCYPANSESDAADDALQGTRREGEETVPRCLSFPLHREGRDASREDKETHRRHWDVYAAEVCVQQLWRLLVLSGEPAAPALVLLSLLSQQAADLSCAPSPSAATSLLAALSLSDAEADFGTGLHAGVSLVKSKRTAEVAVSRLPLSFLVELSADSSSSSPSTVSSCVREGLATAFRLWHGAALYGVQTPRSFSLRLASVERGETQERGEFAEKTEDLVRPRISSQAEVSSSAEKRGEEATSAFEKEEGELHEVRATEEEKEDGLVPETLEASSVSPVETAGVYRTFLQSAPVSVLGSLHAQPIMAFEAHELVQALKETARIKCEYVGLLQEEARLQESEEKLSDLLVPENFLLAHWPPSLIGIDILFPALPLAAHLTEEDFQPQQGDFADAFPLKSSTSAEEAARPALAAPGCPTLPMAACLSTLLDVVAFVLEAWTMTLIDCRTLEEVEKSSFVRLAHAVLVDGQVLKKRRPDASRTAAAPGEADGASTRGPVPDMPADEGEREDSSLGDSEQRGKASKQPLPSSSFLDAGFKTLFSTAKSASFLDRSLDRSPESRPQEAAGTPSPCDGSDGEEERKRELAHVLRKCAVARGKPVTVFAEDPSAENDGEDNAQTLATLLIENQFVRVSHLLGGWAALVAAIERAELSAQLLTESLVSPSFRLSDGSSAAAFTAGAAAALQEWSSRAREKARGWVQASASKTQAFPLKWQAFRRARASSSSTEEGEEKEDLRVEAPHADAPDSESQPEKKEEETESENTTDKEKETTANTSRPSLEEMKNQAATVKAAAATLFSQLWTKPTACETTEFPSSSSCSSSSSSSSFFSALLRGEGGASRAKPQRAEGGKEGEKVDPEKQGEENEPAISEDVSKKQASRETSPRSSSLASPQSHAAPETVDRRTSDEPPNISPSSPPSSFSSSSSSFSSSPLWPSLRAAEFPPAASTKSGEPSRREKVFSSLLSSTMGGADYVKRSSSKWKDSLKSITLSRAFQAAHPEPPAATAESERADAGVSTGDPAESRRTRTEEQTHQDANSETDRGSRESLREQGSFSAGSILGFEEASGAFEVLGDVRSDLAQVARLGEAGLLPSDIDPEEDGVFEIGDDDEGENRGTSGFGPVERVGSEAGQDLMLMMKKYEMYIQEIQSLEKGSIIDLVEVQKQIGDLQIFEALKLRPIKPRWSFTLSEGVVAKNAEKKSLRWMLLTLHQLIVLEPHCSEKKADQDERGSEAGSPLKSENADAEKDGASSVLRPRLGSGVPSWSGHWRNAVISFGEKAKDALQHNAVIEQLQLQRAGTGSDGPATFETITGIITLPHAASRSGEGASKVSCWVRVKSNHKLSDLQKALHFPEEAHRLSLVLCNGKSNSYQVLARSAFLEAIQNRLASLNIDVSAA
TGME49_238400	endonuclease/exonuclease/phosphatase domain-containing protein	2708	RPVKRRDLVV	6.5	MDSRSRPGDGLRPPAEESHSASASSLSSSLSSSLSSSFSSSSLSSSSPLPFGEVSSSSTLLRPVTLHPLQSSSNMRDRASSRSQPLGGKGKKLAAGPGAIDPFDSLVPKHSTSNSSASPSSAFSSFLSSPSTQSLPAQTQTPSISSSSSSSSSSSSSSSFSSSSASSSSVSSSSASSSSVSSSSASSSSVSSSSRVFPGAFLSLPAELPPSLQSRWRVSAYRHVFLICPHPSLWLAAVGAAPQVSGTRRAMRGDRLPVLLIQRRSGSISQHLLPLRTGFLLQQVAPRLFAAAVSSGELTREASQPPPSFGHFHFAFDADALLGTLAVGTRRFLVVVTDAEQTAQFEEEEPPLFLQRDGAGQVQAVANSLEGSGTGDDLASASRSVGGEGDNRGREGESGVLGRRGETVGDGRWTRRVVKAVKRAVCLPYHGSASASLAHLPTAVVRGLAATEESRKRQLGAQGSLRRADKAEQGAEAGLQEETGRSAPKAKARLPSLPLDLLGAAETEGLDAASDHFAFTDLDSTPREEADRAAALAQPPARALSTESQGDTGVPPSRAPTAPDDTTSVFSPLSFSSFPLGLPLSGREGDAAGRETDAAGPLSLSSRLTGIQSFVSAAADSFVGSALGTAVTSSFSGESRANVTQWMAEQFQFSQQTQPSSLNLSRWLGDASGSLPWPAVSAEGKEPGAGDRRGDTLREDRGDREDGQLVELQAGGSGVGAESQGLERRREAVGQDEAPAGRCLQGEAASGPVAFFRGQRTSRSAENKETVASRGEVAGSWGAGLGFGLSDLAAVAEQVTSEFMKSAELRNGLLLDRRQSETSISTESTPEGRDRPQEGRRTNGRQPDRAAALGLSSAVAVTAVAAEETAANSEADRFALSIEKLLCSCFYYSYDVELTRSLQNQQDCGVFARRQGLPGYFDGEPSDPDSATALRLEETERQFGRSRAQQRGQIDTRQENGDAGCPDREGVGDSDPATSLKDAQEAGASRQVGAAFLASKTVSTEEEGEGERAGEKEREREREREDRDGQYSWKGSGLIAVADESFTWNLQLYGEWFAAGIDQRWMVPLVQGYAGYVRLERAIPVPPGPSTWASLPRSLLPLGRRGSSSAVAPQRAAPSRPGGDDRVRLQVREEPGPETLTQSVELLLLCRRSCKRGGTRYNARGIDDQGNVANFVESEQRVRLLEYADVAPGVSSSVSSSVSARGRSRLRRSTGRWASLVQVRGSVPVFWEQTGLTAQTTVTRNTILTAHAFEKHQNFLFRRYGLIVTYVDLLSGSRGSEARLVSALEHQISAYEHDHPHAPFIHHIHYDFHQQVKSKAYEGALGEFVESQLLESAAAIGFFLQPSREHQGTRRRVARPRDSDESQTETSNHADSDLDNGHRQKGVLRTNCLDCLDRTNVFQWYFCWFWLVQHLRANQFDAFLRPVKRRDLVVYSAASSPPPGAAVSPSTRLLFVGGSGPPTNSPPFSRQKERKHTFRRLSSLSQPASRPRSSSSLSSLGDSQAETHGGVPPPDDGAALATSAATSSVSSSGWIFTPRRGDKKNGKAERSRADLFHGKRERKRSVVAEEESHGEEEVQALKEEVKKLWADQGDSISMLYTGTGSVFTSHMKQGGKATFSSNLDHAWKALGRFYQNTFEDTYRQEVIDVFLGLHRLSTSVSSSASNGQAVRTQSVAWTGSPSKSGSRPLLAGYRTLSHAVKAPASSCGDPGKRLHMKAESMCELAPPKNPQRLAETEKTDHKPRLGVAAPGGLHSSAPSSSCVPASLSSFLSCSSSLGSSSSFPGNSGSKEGGGDAEREVQRDGERVSDSLEARAEGRVASEERQVLRLAERQREGQRGDRRRGEGDRRAERVGGGDVPLRLWVGTWNLAGKDLHEWDDIEPWLTPVKEQADVYVFCIQELVELTGFRVLMNMKDSDKEARLEQKASAGVNNLVHHFPEPPSSSLRRRRLQAFCSSLSSSPQDPDLSHSPSVPSPSPSVATGSAVLTDAFASHPSSLASALPRGSKKKEEGGSVSFFGRQWSSSSFSSVRSVNSQEAVPAWFSWASRPADDERGLEAPEATRGDTTGEARETAARAPHSTCAAESSRGRRKPLPPFVKVRACSMVGLLIIVYIRTELRHLLAGVEVSSVKVGLKGNAGNKGAVCVRLCIGATSFCFVNVHLASGPSSGQERMQQMTQILQQAFQSGPAYTPPILEHDFVLVGGDFNFRLVASHQQVADTLGFPNPVPVLLKSDQFYVSKRHAVPPFFQFREAPISFLPTYKYKKSSSHYDMKRTPAWCDRILFCGKLLSGGTQSCSSLELNRTTAGLRATPETGDSNRATRRDEATETSPLQVLSYTDHPRYFASDHKPVSLVLNATISIPNLPPVSGRGSSDSGESVGFESCASSPALRERGGVPKGDKRDTDDLEDFFLAIREESPGPARPEDPTVYLEDFETAGDRELEKSDALLTEDEDEKKRESDEANGARKEFFGETGVDRTDDEDLLQYDRGRSARTAKEEREWNDFAPPSRPAARGRDTPSVDLLGDSGPEVSPPLSAAVELAETKQSLSPGRDFDLLEMSPGFKTVRPPFGEQGRAAGQPPLAGVAALGPPLGSKGDSRGPQAGRADPGRGSGLLAVDLGDAGTGAGEAARRGGRREDRSRDAQGRGGLPVVGEERSDQPGGQKNNSLWTFLEFDELKDPRESQTKTGCVAPGRGQEKKPQDPFDDLLS
TGME49_246510	protein phosphatase 2a regulatory b subunit (b56 family) protein	578	HSMRKRIHSS	6.5	MMKLFHSMRKRIHSSDKLQASRQSSTGSASSASSSSPQISSQTSGPATPSHASSGHVGDAAASLGGDGPSSSLAASGAASGLGEAAAPPPGGGTLGISVAHAVSEGFLHADSTKGIPDARPRTAYVAGNLGGGSASLTTPFEIPNFDDLPPLFDAPQADRPELFRKKLLACTCIFDFNLPNVHVKEKEAKRQTLLEIVEYVNNSRHCFNDQNLPDVVNMVSANIFRALPPSHASNSATYDPEEEEPTLESSWPHLQIVYEFFLRFIVSNDVNPKVARKYIDQQFVLRLLELFSSEDPRERDYLKTILHRIYGKIMALRLFIRKSIQQVFFRFIYEDESPNGISEFLEILGSIINGFALPLKEEHKLFLERVLVPLHKARCLSPFHQQLTYCMQQYVTKDSRLAEPIILGLLRFWPVTNAPKVVLFLNELEHILLNTQPPEFQKVMNPLFRRLAECIQSPHFQVAERVLFLWNNEHIVKLINQNRQVIFPIVIAALFKNSQYHWNSTVHTLTYNVSKLLAEADAPLFDECSNKHIAEEEKRKQQEEERSRRWEELKQDNAEKTGGEDAFLVRFSADATF
TGME49_257030	hypothetical protein	510	RATRKRSRPA	6.5	MKTRATRKRSRPAKGSSAGAQAADTDTAATETKMENGSDDSTGTEVATLREGTRKQAARGENLDCGSKGESTPTAGTHGGFQVLSSLREKWVSCLRTELGLTLAGHSMSEVPGSSPSRAGAPSCGVLELWAFCMHLANQRNEDKPGLALEPIGLRLTGVFDLLAEQVTPNDETLPRRGRHFYDLPECLPVLDTFSTSSSLTPEGYHLCLFRDREDQQPHAVVSSVPSEGPLFAVVCADPELLTLPDPPVVSRSVEEPPRKQRGKKTRKAEGLDADQAASKAEDAHVPLLLSAVLLHCDRILAASSTPTARAKNGTKKSRTVEKKTEQRSQDPETQQNEYHVEEAKRIRSALVNWLNAELAVGDASLARIEANTQSWKQKRKKAVVSSDLSGLGVLVPYDAETETGYRSLGFTDSGLRKTILAIKAAPKEERDMQPLDELLNLAGIAMDEGDVGAALHLGRNLFLLDAPNEKCCRMLTPAKLLLRSAYYLLEQPHFAQVVEVAAEFRAENR
TGME49_261250	histone H2A1	180	IGRYLKKGRYA	6.5	MWLCDWAKEPEVSFFDSYKISAGNTHTCFPTRGRLLPVFLGSFLHSVSLVDKMSAKGKGGRAKKSGKSSSKSAKAGLQFPVGRIGRYLKKGRYAKRVGAGAPVYMAAVLEYLCAEILELAGNAARDHKKTRIIPRHIQLAVRNDEELSKFLGGVTIASGGVMPNVHSVLLPKKSKGKKSQ
TGME49_263420	ubiquitin-specific protease USP4	1171	HRIKKRRSN	6.5	MDWQSAIMKKPCVTQEAARLIWGKFSEPMLIQSEDESWYVVDREFLDNLQLLASYGTSEDPESPGLSSQDLPLRIRNRPLLSAASRDRPRATKSTRLDDSVAFAQGELFEVVNEEFWRLLMQHFEADIEVPRRVYRDGQRLKVETQPLLLGVYTPENPDSSDSAAFVLAGNLLFSHGDTVEEARTKVLALVNNATWTVLVGFPEEKGATHLRRLCTDSPTASLSEADVDGDVAFFVCPSAIAEARLALSKPCVHLPGETPRLNGHLDNGDSACVSDRPEKRRPLPLPWEPYARLSAGERSPESPQFALADKEGEGEKHSGVRRFFPGPEGLPSSSFREVRGPENIDEMFASGGICGLSNLGNTCFLNSAVQCLSKVLPLSYYFLSGKFVADINEENVMGTQGRLARAYHATLRDMWFGGESSLAPRDLKAAVGRVREEFLGYNQQDSQELIAFLLDGLHEDLNRIKKKPYYESKIEGGPEKPDAQVAELSWQRHKEINDSVIVDLFQGQYRSRLECPACRKVSVTFDPFMYLSLPVPPEWRHQVVFTLGVDPGRPEAFCFQRAFPGNLDYNTAKQVCVDTVARLVSDAAMQTLSVEEKEVLRRNVLSNVQLKELSQLSADNVLMVAKNREDLAGVYFSDVNAKIFTAEDTVRFRFDRKPSHIFAWLMPSRIVQELEAGSGKDSARDGPEAAVDEYSSEPTAKGECARGSAGHTSDSAETKTPPMTAAGDGDTSEDRWKTDSHTSGDSEKPSPEAACHRIKKRRSNSACLGARGLAETDTTFALVLPVFRTPSGDVRPIQRCMPVLLPVPTGTTCEELHKQVEAIYHDSSEEEKSSSRPEETQPREEEGSPQGQSLINHAVGFIRSFSGQSDLAETRQVKLLVPSGFCAQEAQKSVLSQGVNLLANGIGGKASNQPRPLPVDNQLVSANVKPKTGDFVILLYADMGSFADSEKVGPAEGIRMMGAVEVQPSTDISDCLRLFSEQERLDVENMWYCSSCKEHVQAYKKLDLWKMPKILILHLKRFHNIGRFTRSKIGTKVTFPYKAGDYLDMTPYILPESLEMMHAKDQGLAPLYELVAVNVHSGELGGGHYFAYAKLRGRWYDFNDSWVQPVSEDSCHSSDAYMLFYRLKQDDSEWRSETSMNDGSGTDASSQTAPAHAPSSPIGVSSHLVC
TGME49_264130	hypothetical protein	673	GTSGKKKRKGP	6.5	MSSSSKKSTHSGSSTSSSASKLDYLKKYMAKGGSDSGGTSGKKKRKGPGASEGSRETGFRLNDASEEVDVRAPARRRPGGSLAFNAAQFGRVLRPTVAGNGKAYAYQLEEGFDSEGSDEHQDKEDIVVVDADGRNVALNELQAKRVHAIVRDQEAREMGLPRDSGARGGGVLNLAERRREDAGPSRHEDSDWDDRGASRKKPASDVGEEVGKEKGIGESASSTVSGIKQENDIDLAVFNAPFERSQKPGVEGKGPNERLDVGEERPDLSPLRRRRNAGGSSEDRERSTERSRQDERGSLERGARDALSLASGKLHANALSTERQVVKRERKDMSPPRRWPPVSDGLSAEREREDLSPPRRRGTSREEGNSGSPGDVQRLRQGEDLSPPRRRPTPSSVPSQTTQLSCSSAFLDSHERRKSRSPERRTDRDLSPPRRRDGGSRNEMSGRESDSDKRGREEVQRRSESRGSKSTGLLTLDDYRASGIGTEKEPSLLTKDKLAREVVRQVVYRDRQGRIITEEEWLELQDQKRGKRRKKERSPPPELEWGKGLVQKEAREKQAQEDAKVAQQPLTRYDIDEEYDRNLQDRARWEDPMNQVPQKADESRATPAVPEQSKGKEHPKCPHDAPRNRFGILPGYRWDGVVRGNGYEDRRLKAINRKNLEARMAHMNNVADM
TGME49_265090	hypothetical protein	2476	RRPHRKQRRIP	6.5	MALPPWRLGMPGSGPLPAAPDPADRMSAQPGRQQRWQSGNSRTGAPWKQNDRQTGSSSESSTLIQDLESWGHSLLPPWGRPHTAGDAADRMHANSNSVPPPWQRGSCDAVSDGPGPPWQSRAVCGSASHQTEPPHHNKEPVHAGACERSSVNEGLLGQHPRRGQELRAFVRNRRGGRGDEADGSGFLEREDGGTYRERRGGRGQAVSSWEDCESQNPRENHRAREAYPEGGRRKRQEAWGPSDNWGGKRPRGLDRAGDGEPRIEPARRGQIYGGSHGRRSPSLESQIGGRRSVEQQSPERQSLGRISPGRRSREKRSLGRRPHPSFSRPVSHCSRGRNRCAFSRDVRDPPVSSTSLSAVAPYADRAQTGNPGLNGSHGGAGFAPSPSASLPAPLVGIPGGTSPAGTVWPAAAPGGGASGGLISSMPSAAGQAPFPASGVFEHSSTPRGDPPGNPPSCSFLIPPNQLAVAMVPAAGPPRTAAVAFPSALPACFWAFPPTGAPFPLGDPGGVVPVADVSQSRFKEGEPSPRVRRGEGEALVDTARGFKGRPGDGRRSLSFSPRRYCDRAPHSQEPREQRDGSRRERPGRRGRGQGRRVSGSWLKRWENRASSSSLAFREALPGREERRVSRDRRRSSDSHHSFGGPCGGRYEGQSRGVARGAGCFVRDRDESRCDRPGYPRGADDSEKHASFYCRALGRGCEDFRGLSPDYRRANRGDRKPGRSDGEDERGRGEEQIPWYARSSRHGPLSRPSVGPRLLQPAPQFSTQIPVLREAAKEAIRSVFRRFATCIEAVMDSGSHGKSGNASAAVKAAEVGGAGKPTVEKCRDAGSGFEVSKKEEEGRAEDADASQGQGDERNQSSSREGDEVGGLREPLKLNSEEGEARDFANESDKAVTNSGLHTDAGKPLDSSEQEAGPKDPGNRQEDQNMQKTEAEKTTEPPRESGPLETVKAVERHVRSGRDPPKLALLITSLPNIRLAPLHRMITAHYRIHDAVSFLLLLASCPSTGRCRGFGVILASTSACAEKILRAPLFTWRAAGGDGRPGGCLIPPRFSSRHSSSFSTACSLCLPPRASSSSSTSRVRPGTSPEGRISLACPGARRDARWQLDSSDRSSLSRSASLHAGKRGVRSPPVRSFSRAGEVAMWSDPRWRDGSTRGEARLSAGGREKAHVSGGGGRGVEFERKKQPLCDRAVKLHALVSPTLQFQFNARVAQLVTQSTWSRSFFSSLWTQLFKCLFVPPFALSLTSAACASKRTCFEASSETSFSTGEDKNSLHRLSEETSVQGDGCVPERSIGGENALRSASFQHDRLTVSRPPLSLQCQSLEQECLSAAAVAALLHTGVYMTSKRIYVHLPQAALRRLFSQEAGRSLDPRLAPGKPRASASQRKECDEDSGRSEEKSGDMEMGNADSSETTAVFPPLVALEAAEGLAVPVPVKRCGETEHTLIDVEVEGSGSRGENEVKRGASEVADREEERNAVVTEPIGSSTACTNGGDEHDSSCGVRRLRGEAAFAANVFEMIRQDRRAPSFTISDEDGAHYSIQSLANLTDNWFPWDVKSVTHLESRSEVSDAVANALDALFRSLVEEQMYPVEYLAFEGVHFGNAWLTPPRLRPAVTLSVASPADDPSREIGQNKPLRWGENIEKVVLPHALLVRGLPNTPAEGTQQSLEKMLLELWGPWLLSHAGAAGSEDHRTSSDVPSDVVSSSTRSSSFLRPRKATDTLDQELWGWQLFDFLETRMLRGDGFLLLPSCLPAATALKLLAVCSLPQTEEGPDSPATSPFLEAKRHGESSGSSEELSPLLLPLTFRAPSPSAPHVFSVLPFEVSSHLKVRDLSFLASLINSVLCHLLHRCVSSACCCCSQIQDATGPLGRRRCCCCVPCRIDKLSFSTGQEGEGASDEQVSLESFKSLVSSKPVSGDLTREGNHEVDFSIPHSSSSNCDEPSCSTSSSELPVTSCSCCCCVEETRDPTSEASTASGRRPHRKQRRIPLGTAQVARGWVASLPPFQVRPGLPFAMPHAPLITTKGRRQRLNGDAADEEGRLNEDPVLPPPACGAEHLIESLFFSVEAFFQQSFLQPFFSLRTEEECRVSSVAVNEEEAFACVDDSGEDSDSVTGDEEEGEMEDEEETNDVWHLQKRENRWRRIGAETLGVLADREDRGARSLWRHLGLTGSLPEQVCGQTELDVCSSSQTCLSNSKGQPRPMGGEPQSLRKDGESVLKGAVLEAGGGREENVGRMKTERVADQPDAFVEGDCSEVVGEKDELHAEGRGNGSVANQYEVSVKKETEGETRLSLSRDDDKESAPMSLDSGRSNLLSSASPADRLDAREGREAKEKTVHKKKKLLVRLDARPSLDDAHSTRVTPETLVSLEAEGKFRFLPLSILFFTPNFRSNFDQGFFPAHYHPEPPVSSQAAACRAPFSPACNQSQVADPSGSPGRFSSKDNRNRSATHAGMDVEVSSSPNGSVAALKRMKLPERRNESL
TGME49_270640	RNA recognition motif-containing protein	208	LDHFTKRPRGFGFVEF	6.5	MATGCSLLIRNLCFETSPDRVRQIFEKFGRVRDVYLPLDHFTKRPRGFGFVEFYEESTAQEAMREMDRTMIDGNEVHVIIAQDRRKSPETMRRHLEQTRRGGAPDRDFRRRDDFRGGRGYARGDIREVDIRYAEANGMRPGDWGPGGGMRGYPPVSRRSRSPRARGRRSHSREYDSSRYRRDGYDRPRYDRGPHDGYSRSYRGRSRSR
TGME49_270740	Cwf15/Cwc15 cell cycle control protein	210	GAVKRRWDDEV	6.5	MTTAHRPTWHQALGGEHQGGNRLVATQKVSAKDQPGNLTLKTRKAAQGPQTSDRSEFRVQLEAKEKKALADRKKAEATLTALPPDYENPFPEDADDVDAPGPPSEASSDEDDDSDEEEALLRELEKIKKERMQEEQAKQAEEEKKRQAEQQERMLRANPLLMADGAVKRRWDDEVVFRNQAKNQPKAKRQFVNDPVRSEFHKKFLSKYIR
TGME49_278440	SWI2/SNF2 Brahma-like putative	2668	VAAAVKRRRACF	6.5	MMPHAPPAQQRTHTGENSNGPQEVPAWGASSVLSSPPSVSAAPLRMPGLPSNPSQVAQQHVLSSLPGDRALYPQGPQAGDCGSVTSSLRNLPGSQTAPFSLQALPQVDPSRFPLAGQSPFVAVGASTLPTALPQSGPLSLRPPSPSAQLPAGFSAGQALGQASAGFPASGGAPARPGASSSASASSLPPAQRLPSPVSSDALQASSRAPGTPGVVPLASPAVSANSSLGAVPPSGVSAASPGQPFPGSFASLRGGSVFGPSVFAPHTGVAPLQAPGAPISAPVSTHLPVSPLGPSGETLPGQIFHRESSLVSAGGASASAAVPAYPLPLAPLQNVSTKTASAPGAPEAPDSSSRPLQTITPGGARVQGSGLAGETKRVSPLSPEGAESQTPTNKPTRQGAVSSLSPSGPSPPAGASGAGDASRSPQPPAGRLPGEGKRPAAPLPSTSTLRTAENSALPTYGVKTDLGAGTVGSQMSSEDARTLGNAFPNLPFLASAGLPQVSSEGHFYSAFCRLLYELSLRQVSLVDKRVRILLLIFHWLKQRPEEHQDPSHIFRDRQFERLVLQTRAYIHLLSQKPLEAEQLQQLRLVPSLGFSVDHAFLDAVRTYRSSLGSGGSSATKSGGGAGAGAPRTAGAGGAAHKASQMLLQKRRARSIFVELKEAAEAFEREETALRLQRRIENLERRLARVKAAEDGAVVPAEPASSRPRSRLCEGATDATETKTTEGDSKENKEGEKADKSEKEERDEGTGASDKDRDVKRSLEIQETEGQEADASGDILKAGDADLVCGDTKDEGIDLEAREPKVAVVPAEQSSKGTGKTVTVERDEDGMEVITVCVEDDESQLANGDLASDLFLERALGPAPSFDAENAAHLPSSSSLVSSPRRPADSSLARFCAETDDALRRARLHSRLLALLPLQSSVRQDVALQRMLEEAPDALPPLLHVSVRTARKHRLLREQREQAEEFLERRSQDAQRRQVFLSALLEVHRRNFVNVHRESLKQVRRVAAAVKRRRACFLGAEGEDSALPEELKSEALGEDARGGHCGHHLHPTKCGCPAAAADLAAMKRRERLDALKKHDEAAYLALLQETKNERLLLLVRQTEEYMRKMGDLIIEQREREGAEIVDPIDLPAGEGEATAASADSETADGLEASQSEETNETEDAKMEQGDGKVGDATDEEEKNKASLSSFLLSKERYYRLTHAKRVHVTELPKCLKGGSLRSYQMEGLNWMASLYTNGLNGILADSMGLGKTVQTVSFLAYLHEVKRARNPFLIVAPLSTIHGNWRSELKKWWPSINLVVYEGTKEYRKQLRSRIVGGLNTRGPGAGTATALGSSVSDAVTKPDEVRGTQGPDTGTDGARRFVEPYFHALLTTDAVILRDKSFLRKIKWEYLVVDEAHRLKNPNSKLVQTLNTGFHIKRRLALTGTPLQNDIGEVWALLNFLMPSIFNAKLNFEQWLNVPLAAPPTLFGGASQQDEHLINITEEEKLLIVDRLHKVLRPFLLRREKAEVADELPSKQEEIVWCPLSGVQRYLYKMIEGNPVGQNRMVQLRKICNHPYLFCYSSYTPDESLVRCCGKFAMLDVLLPALKMGNHRVLIFSQMTKLLDILEVYLSLRGHTYLRLDGGTSSEERQKRLSLYNQEGSEYFIFILSTKAGGLGVNLQSADTVIIFDSDWNPQNDEQAQSRAHRIGQKKEVLTLRFISVESIEEQILQRAECKLDKDKLVIQSGMYYGHGQEEVHDPSRDLERTNQVREILRKQRQLDVNLTRALDLQLLKRQIARSSEDMRVFERADCIRRLLHIPGLITNEMLPPCLFSWCKAAERAQEALVSASQKKEAEDAWKRLYSRSDFWTIREEKASPQAPLGLASTPEPPSGASSTDASSSASASSGSSAVSSSSSSSSSSSSASSFSSSSSSSSSSSSSSSAVCALSASSSEPVGNETQGSLPNTEGEKKEGASPPAEVETPALHTDSSCKEQGEKESSAVEKCRPDAAESEKKEGETPSPSAEEDAEDLPKTHDDATAASALLARRVCELPVWRATVNTCIREAVNAAIACKDFDVFVELPSKEIYKDYFERVKKPICLLSIRAFADKQEFTSLSKLEKHLTRLAVNARLYNGAESPIFLRAVECMGFVMRESRRRLCMAFYTLVDPSEAAKVLRLLDYFFSFTVGSAGSLDSALLDKNDGSEKPGGEEEEEEEDELSVVSESRVSSSLAPRVSVSPSHQVSCPPASFPSSFPSPRPATFSPAASSALPALSPPVSFPASFPASPAFPESQPFSAPPPGGSLETGPSSAGGASSFSQASPSQRRPLLKIFPMRISLSSQGTSRGAQAPPAEGLAVGKEGLVVGTESQEVVSGLQGHDKLRVSLASAFSSLPSGRPGAELRRGSSALDEERTRRELNGTKRGRKRGRPARKDLEKPGLPAKNNVEPMPQREGVGAGEPFPAFAHPAFPAASAYSFPATTTAAVGGDAGGALDEEGRERSRNRKEKKKKKKEKREKSKDEDGSVVGEDGKRRKKAKEARHREEERSDALGSAPTTALSHTSVGGTHLASGGPQLAEPATSFSGPADTGAKKFRIRLPQAPYFPASAPLAFPGSHAYPGTVASPAGNPSLGPNAIPPPAYTSPFPTPGACSFPSFTHGDRVSGEKGEGGAASTGVSKFRIRIASQPQPQ
TGME49_281450	cell-cycle-associated protein kinase, putative	454	EARAKRRWPNV	6.5	MTACASPGHSSSSSSSSSSSSSSTSSSSSSSSSSSSSSSSSSSSSTSSSSPSSSSALRQVSGQKARRSKLYGSCRSISDFEIKEVIGEGTYGRVWRAYDKRHNVVVAVKQMRLAQQQSSHEGFPRTAVREIGLLKQLQHPHIVELMEVACGPDLTLKPKAKKNNDQPYSGSNSVYLVFEHCERDLGVLLDTRTQPFSASEIKLIMRQLLLALHHLHSNFVIHRDVKLSNILISSNGSIKLADFGLTRTFTEPGHAMTDGVVTLWYRAPELLFGASTYSEKIDMWAVGCIFGELLLNNPFLPGKTEQEQVNLMCELLGVPEPKSWPEMEALPGYSQLRLPASPKTSSLRELFKKETPNCVDLLSRLLIYNPANRISARDALLHPYFTDQPAMSCVRLLSTNMQLTRQKQEARAKRRWPNVEGSEKEKSRQPRNAASDRENLILEAKRIHKASIFD
TGME49_288570	hypothetical protein	417	PPPKKQRVP	6.5	MLMRLIGLQGAPSAGSLPAVKSEVLSTAAPVAPLVPAAPPSSVSASSVTLSQASESQATQASACPKQTESDDDSPIKPRSAAKSKLLSDSDDDAPVKPSRSPLTSQPTDSSQRRPPNGTSSGPPRQRARTATLAGSTGRDGDLSDSSSDSDSSSDSSSSGRSNSSLSSSDSGSSDSSDGLSSDSGNDSEDDQLKKPRKKGRCPAPKRKQPPPKKQRVPQRPSSAGGNSASRSKSRDGSDDEENGADISMGTFDPRNRTNKAKLVAQLLCRWWYVLPDWPPADFDYVTELTNRRLKLVTLEEYEDLDDVDEQGFTKVYQISAFPGVFRDPNGRAIDLRPAEGRPCHSNLIKKSEYELLQLVETAIKNQLEKLKESVYDERANRKKLEAELSDVSKELQRHRLREEMLKSKKLASGKGA
TGME49_288860	RuvB family 2 protein	508	VCRKRRGSVV	6.5	MAAAAPAVGGGIRVQEVSDVNRVERIAAHSHIRGLGLTDALQPRKFSQGMVGQPDARKAAGLVCKLVKAGRIAGRAVLLAGQPGSGKTAIAMAVAKELGESTPFTHISGSEIFSLEMSKTEALTQAFRRSINVLIKQEAEIIEGEVVEIEINRQTSAKAGQPSARTGRMMLKTTEMETLYDLGAKMIDALTKEGVTAGDVITIDKSTGKVTRVGRGFSRAKDYDAVGPATRFVQCPEGELQKRKEVVHSVTLHEIDVINSRAQGFLALFAGDTGEIKSEVREQIDQKVADWRAEGKAEVVPGVLFIDEVHMLDIECFSFLNRALEHETSPIVIMATNRGITTIRGTDYKSPHGIPLDLLDRSLIIPTQPYEEKDMLKIIELRAEEEDVELEESARLLLCKIAAECSLRYALHLITVANLVCRKRRGSVVTVQDIRRVYSLFIDVKRSTQYLVEYQQEFMFSELPGGAPSQSPSQAVRSAGADRQEGLEKTKGSDDGERLDAADDSEMA
TGME49_290640	DNA mismatch repair protein MSH6-1, putative	1551	PTRKVRRFSEGVF	6.5	MSPQLTKAAPASARPGGARRSGGSIYETAGKKQASILSFFSRQPPASASAPASGKAPERRDASSEKATEETSQAASAGAAAAKNAKEEMPTRKVRRFSEGVFCKRQDDEDAPRGAAGSPEKNKDAVQKTEMRNSTTEPTEDEKKRQRASVGDSTAARSSSGNEEDPGSEDVRKLKRLRRRLALSDDEEKMETPPSIRRRRQAEQTKKIEKEAARRAKPEEEEEEEEDEEEEEESEPSAFSDESYEDESEEESEDDSEDEEEDEEEEEEEEEEEEEEEEVRGKKRPAPKKEKRVEEGSQTTWTTASSSASSSSRAKLKDLVYSASSEKPGTTSSLTPPRVTSPPSSSPPAAPEPTSSSSSLSSSLSSSSVSSSSVSSSSRLPCSTGRKATDAVDEAELRRRLLASPAAQNCHYFRHYIEDFYMYHRQFSFPPWADPARMRDISGRRAIDCGEDYDFSSLWIPSPDSQLARAHARPHMTPGMAQYWEIKKEHFDKLILFKIGKFYELVYGDACAAHRILDLKWMGGGGADAKPHCGFPEQNLHFQARQLVQAGYKVVVVEQMETPKELEKRNSQAAAGAKDKAVRREVCEVYSAGTVRHADMLGQAARYLLVLYFGEEDEEVDVDTEVATEKQVAADRRGADIMAADRRETGERASTGAGDRGDPEVQQSLDAAEKATVGMDSSTRDARDTSEKRRELKPGFAACLVDVSTCRVSLVRLSDDPTAAWPSLRLLLAQTLPVEVVYSPTNIPASVLKLLKFLPSPPQLSPLTSFPDLLGAHTEVDRYITSRLDALTSKSNASSSSSSSSSSSASSPASLSSSLSSSSSSSPAQSLELCRTLCDRWPSLHCAVGGLCVYLRECRLDASVLPLCQFESFRPRDASVLVLDAHALRQLEILQTQDGCAKQALLGYLDRTVTAFGHRLLRRWLVAPLRNVAELTRRLDAVDWLCNSPESVADIRKALQACPDIERLSAKICAQGLQGERRAVYFDHFHQKLLADFFALLDAFLSVESLAKRLAQRLATSHGQEGAEEREAAEEREGEEGRGGRLLDLCADREHGGLFPPLGELVASLKSKVAINADGHKIPAKGVLAAYDDTVTEMQEVQQKLENLLDDLRSSWKMKSLQFVHSKFKYEVECPDTVSKELLRTHECDITSSRKGFFRFRTPEICELVAELEDLEQKQKDTFYPFFSILFNAFYSHFTHTFGRAIQVAAELDCLQSLATVVATHPGHSGQMCRPTIVEAREDAPPILALKNCRHPVAETLMDNFVPNDVYLNCGPHESKRTLLITGPNMGGKSTLLRQAALCVVMAQVGCFVPADSCTLSPVDRIFTRLGAEDSILQGASTFLVELKDISELMTYGTRHSLAVIDELGRGTSTFDGTAIALASLEHITDNLQCRCLFATHYHLLCYEMQGHPHVVNVHMKAAINEEQQSLAFLYKLTKGVCPKSHGIHVARLAGIDPRILECAEEKSLRLQQEVVRQQRHWRLLGVAKTLEAADPATLQSLFARKESVLEDLIQEEEAEAGEEEAKAGEEEAKAGEEEAVPNEREVEMEG
TGME49_292055	calcium dependent protein kinase CDPK8	1498	PPGTKKRAEAV	6.5	MERRPLDLPQDGDEDSHVSLEKREAPEPERVLESASAESGREDEQKRRRGEDSGSRDSSTKRQAVAQLRDEDRLSVPGQLKRVRSEGCVLKRQQLICSSTLPITTCYHLGEVIGVGTWCQVQTAVERFSGLERVVKRVCKDENHAELPQVRKEIALCRQLDHPNIARLFETFEDHKYIYLVLEYCRGGDLLSWLHARQDARFARTRQRAGQQPDDEARPAGPRDGGGRDSGDRDRGDRCRGDRDNGDGEERHEGVAIGAGREKEGRSGGAGKDGQEEERGNLDSLVDDRPICSELQAARFMTQLLSALSYLHRKGIAHRDLKLENILLVHPFKSRDEGEDLAQETRAHPGERSTAREAKSSLKLAESVLQSPPSTSPFGLSYGSSTRVYSSPAEEGVAPAPADVLEREGETHSRLSSSLPSSETAPGLGVDERQLPEASADLPACLLSSLMPETKFSDSIILADFGLARRFSPGGAARGERATRRRFLRAASSGGLSGGVMSTRVGTLYYLSPFLLKGLPYDEVQSDMWAAGVILYMLISGAPPFEGNSEAEVSSKILTTHIAFKEPCWRHVSEECKDLIRRLLHNPFLCNCSHGSTQLCPSLVRPLSAEFLSAASRSAASPPSQRPSPRSAATDSKQPESAVTCDSSEGDGATEKGERTPGKKGWEPGVLRRMDAATTLTHPWFVAVQRELWAKASSSTLSMPRSSSSPAFHRGLHGVHGERGSVARNFSCSSWHVAPPGTKKRAEAVRPFASLSPSISSGSLCSSTSLSPSPSSASLASSVFPVPLSPSPSSASLAGSACGAWDCLDAPRLCVPGGRRETSPSAYIRGASPSNPRLLPHLPKSVSSPSMLSAAFRSSKATDDEGRRGQPGAISVSRALEKRAGQIARLQSTESGDRGDRRAGSTERGDAGLKTGSSPQASRISPPREVTRDPCSTVASSTSPSVPSACVEGFLSRTSSPQETSAVLLQPASASPRIPPSSPLHPSRPRWGAEVPGCLLRASLIWAVPPDPDQAAIFHCRFLLLLGATSWRRFAGLGPLQRALRTVVAREMEDELEVRVLREVFSVLDRGHRGVLAPDDIVWGLNVARELVTSECESCLVKVCGEEEAPLEVHQFLPLLSRSSASPDMRAASPLRNAFESDASSVAKRAEHCSASPSSFEAADASEWNEGCAENDEGANEGEERGGREGWRGGDVGREDLLGLAECPLGNVALPPSLRSLLHLAALTSSCAGPPVGYILPYLLNLHAFLVVEPPPFLAFLSSFSWPQWAQAELCDGDAGAVQRQEKEGERGGWGASGNSKKLRREGEADSWTIHDVVARMDTDGSGNIEFVEFVAASLADADLAGRESLGRAAFRYFDRSFDGLVSYRDLLRLLSLQPASSLSASFPLSPGFASSLSHGIMSSSDSSPQSGNSSGFMHPESLREASDDSGSPDQKRDLLGEGEGAPEGLGADECFLTDLEHVTPDNMSLYRAVLKQIQAVDRDKDGYITYDEFLLLM
TGME49_294350	DEAD/DEAH box helicase domain-containing protein	2434	MNGEQKRKHLD	6.5	MENSQQLLELESLAVDRGETGRRPPGKLRSATRSPTAVARGCPLEDGLSGLRNLSGPRGPSMALWLLVGDMSPGPSCRPLLRLVLCTASSLAFPGSLPYFSSLRDLTPRRSLASPVSSPAAAASLSSPQCLAFVALRGPRVSAAPAACVFARTSPQRTMRDSDGPSRFGRRVSDQLMSLDSSASLAATPKPTKEQLLADEHEGRVASKVDVGAVTDAAGEKDKEDFREGGAEGKGAGGGRGDGAVGDEEFYAEGVAAVSMVAEDELEAPLRMLSWWAALLPQTRGEVMTELGGSYLFFVHGDSLILHLLRKNYVDFDVEQGIQPLLYMHLIEKQLLSLISAGAILHLVFFRVFEDVVVGGDSRDAVPSMFLLIREQLLLYLSVMKVDFTVVDDWFSDDWRSLMKRKHPTFLLIDDIHFSPEETGEAEDEDEEEEEEEEAEGGQSARQALWNLPAGLPTEVITLQEEAKKNVQQRGRAWISYLLQSLMLASLSRNLHVALMHNSVYKKTKAYCLAIAPTVAGALWVQLERRRRADEDRRREAAEAEDRALLAGVESDMAANEPLEAIEEFHARELMLRALEVYRDLLLPEREEEEVEKEKEEEAQLLEEVKKIGKGVGGTGGAGGLRHLLAEKFCVFLRAIAEEEEAAEDDGEDEGQEQIKQFLAVGKVLFMTATVMGELSIRERSHYTVSSKAPFITEYLYAPLKLYTTEATKTLRQLRSLYTSSAEVAEELQKSVLIPEQVADFFDGKLFFTVMAHACDFARTSANWNLPASFFGVTPAGLERLDGCWQAVVSEGAQASLFLQPLFPIDLQPLASQLEALQLPLADVPEEGEETEPSAHLLTLHNSFLRKFRAAGPEGALPHAPVTSLENSAALRRQEMQICREEEESTEEDSDKDREELIDRVEEAANDTFVESSPDGALDFAKLQMCYLNSQEYTPPERELQKMEHMNGEQKRKHLDMLERKRKQQLQVTIRRKAKSLCPYPLHLPISGAYDESHPWIKLDEEEQLRREEAERAAAQEGKKNEKGKKSEKEKKEKKASAAKAGKEDAKPLKKADLIRMKNAGIQQKKVQNLDAERLADLEKRLEALCAEYNVLSCRATLQSSFAYAGCTYSLSAANLLALLLDVLVGPSRRMSLILGFPYVTQLLKMRDAQRSFIMKVQKLASDAFAGFNKECVDSKAHFAEMQKLFNAVFRINIEAFRMFKGELEGKDIEEIQKSLLSLGFCQAAERLFEEWKEARLAYLDAQKEQEAEKAEQQMLLAGSGKPGKTKEKKGKDRADAKQGGKAGNASSKARNERLAALDVHRVARAALNDFRVKKGYEAQVQLRFMGGDFQRTTGSRTKKDPRVLFTPDYWQVRLLDLIDRRESVFVTAPTSSGKTFICFYAMELVLRCPLRGEKAIDNDAVIVYVSPSKALADQVYAEVHGRFSSKTYAASGSRKYLAANFVERQNSEPPLNAQVIVTLPHILEMLLMSGAFARWNLNLRYVILDEIHCISEEEGGSQWERLIKLLPCPFLAMSATVGNPDSFLHWMRSANPSTPITHIDYKERFSDLHMVLYHEKKLLPLNPVCSVHYDKVKLGGLASDFYVPPNDGLSVYLFVSSLLGEKHPFSRHFFPEFYFEGCSAITKKQYRWYWNTMREALVDLVQSEEMTAAQFAEFQQALQDDPATAWTRELTFFENVETPMAGAVAKALAAGKAAAKKVESEKATEAQDEKSNYLETVMEQTEFWKAYLDADNLIALCRQLDAAELLPCLIFNFHRQEIRQMVLSMTKRLQQLQRDKYYGTEEAAYRTRLANKKRMEQYQAALAQREMEEKMRGLSWQQREAQGLGKNETGSLEDEGLPPPPIDIAEEIDPEFSFASLKAMGTNFDDIKDILERVKRRAVSATDRLLVEALRRGIGVYDNGLPKAFREAVDILYRIGYLRICICSNALALGMNMPCRTSVFAGDSFMLTPTMFKQSGGRAGRRGYDAAGYILFWEVPFSKINRLLEARLPIFGGDFPVSPMLTLRTLRYHEQLERLAVEGDVLNAATVDQWEAALLRLYLYPLFAVSKDNTRPSVAYEENLRLYVRFQFRFMTDLLQRLGLLHDGRVEDGFSHGISLWGHMVELSYQQETAGFLLHFLLFSGLLEERLSELKSEKAREALLLHFLASCICQQSVTSGQLLRHKLRHERTMAHVRQEVGFQRGAVVATEQTGDVPQFRPFMALLPDDVELAVQAYNEMAFLTAVRCLRAASTLLATREASASEVELPFAHASFPRESKTDTKPATQKDACVCREDSQFFQLYQRRVRGGKIRSPFAAICCRADSDFKSLAELQDSVGDSTPFYPETMSAELPCAYTWMRYWDPKLKREVKAKVRHQNQYLMDLRVTGTFKHVTRFDEVSPGKIWFLVHNFVDTLLYLKRTPPQCAEKNPVSHSVIACLHQTMNEIFEKESK
TGME49_294920	general transcription factor IIH polypeptide 2 GTF2H2	478	LREKRKHPGV	6.5	MAHRPAGTGGRDATAYPSVEEVLQELEGNGTDAAAEEDLYGQYAWECEAERSWDQLIESSEGFVLLHGGAAEEGVKTRRIDRRQQHEPQIKKGIIRSLVLLIDMSEAMREKDFRPDRLRCVCQLAEEFIGTFLLQNPLAQLAQVALIGPSAEPLAARGEAARDSAAVSARPSGSASMQLFSSSASESIAALREKRKHPGVGTGVPSLNNGLHLAKDLLAGVPPYCTREVLVLFGSLRTCDVGCIEETIAAVKKSNICCNVICLAAELHVLKNLCQATGGRHDVPLHREHLRALLMQHTLPPAWSASMQPCLIRMGFPSLKSTSTAALCSCHQHLTFSSYVCPQCGAKLCTTPNRCRCCFLHLVSPADISRSFHSLCPPLPFDPVPADAPEAKRLCACCTTQLDRGGAQCPDCGEIFCHDCDIYSHEQLRQCAFCVMRDITTLEEEEPSDSAAVLSGAKQDNNAGGAAPPVSRSPHQGT
TGME49_305470	hypothetical protein	2549	VSSLAKKRRKA	6.5	MRDGPLGERLLPPLASPECASGVHTPQRSVDECSEAPAFLRREFFGTSAARQRVLEQHRRRAKKFYGSRTIGETGSFVYLVNQIFGASLVAVPYVFKASGFVPCLLSNAFTCAVAAFAALMLLRAMTMIKGNYAFQQRVEYAACIAYFLGKKRAGLVQVSFYFAMQAMNVASIVVVSQAIDQLLILFGGYTAGLQVLDTPGFRLYDATEYAQYSGVYLSSAASAGAASSDSASPPLSFSITLGYLICACICIPLSSCSMEENMTVQYVSFAFLLCSIFVMSLSAGLKLWGATAPLQLLSTEVSPVSPSPLLDPGPVAPFAAVSPPRLSLTAFDEASLSALGNADAGALLGTEVDEPPRLAIDDADLPWQGTVNLSEAADGRVSPLASSTSHASFFLSPLSSALSSAPSSPSSSLPVFSSSALSASASLSLEAEGTAESDGNAGDTPGPSDEGRFDQRWWRAPLRSSAVSSLAKKRRKARKERAERGYSGAVETGEGEDAAEPGKQSAAFLPRLSPLERLTSARSTYLDLATSADISPSSPSSPSSPSPSSPSSPSSSPSPSSSPAPPSPPSSPSPSSPSSSPGSFMSFGGEAEETDASWFSSLWARLLPSEKQSAETHRDKGDTGLGARGDTKETEETAETQFKSFGASPFGERRYGQLFSTFIAGYSYVTVVPCWANEMTAEVRVERAIWVSSAFCCVTYFFFGLLLAAAYPALNSDNVLQEMLRDPATPLAARIAVYVFDLFTILPGILVYCIATRYNLVNSGFCTKHDAFWIGVVAPFAVSWLLMNDAYFSGLFTWSSLFFSLMCNFIAPIGVYILACKKLPPLQRNLQGKRGKVLFSPHLRRNVQGARDQATSADQVRRSLLQWLRSTLQEEAQTGEVDPQLLHLLLSPSTVPELDAPSAPALSGDALHADLSPFGRDLLSDSLLSHPRCAWLHEEAATAAVAAAALQMRDGGLPTLAAYSVQPSAELRLRSGSPPSSEEGNRASLGSSPQAPSRASSALLSGRTTPVSRWVETGSVAASRSVSRSRATPVSRLHACLLGRHAASVQGRVEQRGETQDDLRNGAVEDIRHETQAETGGAIRGGWASEGRVSPLSPLSPLSQRPSLRRLSSQIRTPPTSRGPAARSTRDKLAVFSRASSPWSVRSPERRAARDAAGQRTLEEVDQRLRRHLVAQANEAAATQRDGEEARVGIGSEASRTASWATFSRERSRKQSLASELFWSPQRRSTRPTFSPLSERRESLERLSPDTLHELQTVSAPGAPRSRRPSIHFAHRVLRGTGSTLFRLLSEDGAKREASSLDEDSVVISGFPTLNPGPTALGSTGLARRVRELEEPEVAACVTRDVDDDAAAIRAQLELPKLLLQHADEVERNVWLMPFGDEDLAPRGRARRQSLSATGEARLDAGWSEEAEGTSRRGRPPKASDGVRLRPEHGEDLRYAAGSSTCGEADRRDSVGSSAAREGSGNSVSARATVAKKTRFPDEDPGALRAPEEPSDARETYRERITVARTTETPVVGTGSSVPTQGPQVPQETRGPEETREQELFAPEESQVSPASGAFEATSRDPGTGLSTPAWRRGFEAPSPPQETRESKLGDSRPWGVGSHLDSPATSRETVFGSLQGPSSGVSPRGPSPQSRPRLRSARSHCVAPEAPSEAAVRRAQSCFLEAQSGGPPRPFAHCRLGREGEDFHASFLRGASWRDRVYARGCLGRRGTRLASGPGTASLLLPQDNAVETLGIGKRGRDILLQQQEQWIQQRLALLSHTSAPSPEGSLGLGSVGLGSQGGSRNRVSPVSPVSLQRQSLSRSLSSPSPLSDFSEAFLAVEGLEAPLLLRQLKERRKAGVEAEKERRKPSFAATLATFAARPFLARGLTLGDPMGDMRGETYDRRDTVRDTLEGRALLRRSVSVHEPAKPSSSPWEGERRGFKRGFSARQIYVKTPGRVERLAAVFNRETGLEKRETPVVREAATELEEGDSDGSEQTPRDSNSGRCDSRNGSFLEGERSSRVSSCSLFSSPRETVEDARDAEFSRSRVSPDSRADSSVSEDAFALPGDSSFSYPSSLFYSPRSSGTEASPAKALPSVCPLAAPFQDRTSDSAASSAFFSCSSCSPGETQEASHRTKDSEATVRGALNDGDTLMSSPVSYPNGSASLVEGEGPRRTAARQAGGQGALEPHGKQALARGQSRWSGEQTTQEREGCLSPRVASEARDVETSSGETLKISEAERGETTVKFSVAETEKRETPSVVAPRDIRRLDILSPATSLSSRQVSPPRGSSEGSQGRTQGLDAEPFSWDESSASVSAPAAAPPKASHRLYRTLAGQDWQTKQAPLLAQCHREEANRKDGSEVEMRDDESGERVARPQSGNRVRYALETQGEASGEEHRPREEARSERMRLCFDETKKPGETAEKPKPFVQRRRGKPKTLCVKAWGPDRGKTDASDEAHEDRDEDRDGPGSDKREEGQDSKGSRDVYSSLPTIQVTFADDQEVSGYEDALAVDEDFLTGDLLPIKIHVYPTAFLRNIHIELSVLILTSLLLCAFASLLYQVVWGEGN
TGME49_307570	glycerol-3-phosphate dehydrogenase (gpdh), putative	902	RYFHTKRKRTN	6.5	MEVNHFILSACERWETSAFDPCADTRISLAVSGEEDQHCSERREHHWASGHQFLTLRHSYAPPLWNLFAVARHSPSPIATVECDNFILSKKCSLPTPSVNSSEDKPAGCRTSPEKAGHGTKSDSSFSCAAYSAPVLSFSPPLPFWLCAAKISGFPSRRTEADTLQPTLDPVQQCRSEGSTTKSRGSSLSPVPGSWCSGSAALGNSLTRSFSATRQNPFRGPLRQSSVSPACAAPLKLGTPRLSAVTSRARRNSVDPTRPSTTSLRALSPHTSVGSDSLPTRLVQTFPSVLALVHKHLTWSAFLCFLADGKVSGATTASVFRPAKPQVLYRFRGFDRGRSLSTSTLSAAAPRSLALFFLLFFLTGLPSQLRPSTQRTLVSASSFLHQPIVPAVASAVQASAFVSPRAVTSPVTRSSAWSGRRNTRAFSSSSVRYFHTKRKRTNDHTGGAMESFLRPIQPKRSLFQVLQKGPLRVAVIGSGNWGSVIGKICAQNAERSYVFHDQVRMWVFEEMIEGQKLTDIINQKHENVKYLPGHKLPDNLVAVPDVVEACRGADLLVFVMPHQFVAKVCDQLAKANVVPSHARAISLLKGLYVEGGRPQLFSDTIRSKLNIVECAALSGANVANDVAREEFAEATIGHSPDETDTALIWQQLFDKPYFKVNTLPDVAGVQLCGAVKNVVALAAGFCDGLGLGTNTKSAIIRLGVEEMKQFGMIFFDNVIAETFFDSAGYADVITTVFGGRNARCAAEFVRQKGSKTWDQIEAEMLNGQKLQGTLTAREVFEVISSHEVDHLFPLFTVTYDIAFKGRDPADLVRVFETREVRPHKTAEECNILVLPPLMANARRRIGRLQSIVDHERFKEQEKKIVKEYEKRYTEIEVAAETAKTADDFTPVAPAAEECRARK
TGME49_310950	AP2 domain transcription factor AP2XI-3	1399	PPVKRTRGR	6.5	MLSFLAHPVSSPGGSVADGAAIAAPASTSTSPDSQAAASTSCASPSGVPSSDCHRASTVPPSIAESPSSSSLSPASQMCGVAFNPADDTNSAGVSSSVASDTLPLESASVPCAAMESDPTAGTAALESAVLAASVGTPQAPAEDLSVPSKVLASEGAILFDGAAEKANATPAATENMPGFYSGVPDTANPCGPAGEPAETSAAPQTTSLNSTSALLSISSAFLGGTASDDATMKHVAALDLSGGLTKHQAAAAMAAMATAAGECSEGVLARLAAVLPLSAGAGRAPAKGAGALRSDAEAPAAADGAAVTGGVVVQAGTDAAGQPSGVACEAGSAQLVEPSGAGHAAAPVGGTEQAPPTASVSELLENLVKAEHQDADAAAALGAALKPPGGLVVPTLAYGAKKVADAAKGRLLTGAEQEGAATAPGALSTAQAASSSLDVFQGAPGSGMTALSAAASVDEATAAQAAASQTQATPDAAALGLQVPGSSTHPVSSLPPTSLASSGLVAPDAPGANSGVAVAAEAPGTESSSVASAGVSSGGVNAETSPEAASPLCQENAGVSCSQGPLGVLTGLMAAPPAAGVTPGDATETTSGGGAASEPASGAALAGVPEGEEAGAGAAAAGAASLSAGVLGATGADGLVASPTAAAATAAGMGFAMDNVTAALQAEQMQRLLAEFASSSDPYTAAVAMGGLGCPGLGAVVAGTAGAGSSSSSGVAGAGAAGLGGDVVVLDERQRQQQLLIPHEHQLAALTYLQSMEGMTDAVNGSLWMPGILGSRLGATGFFHSLYDFANTALAAAAVAAPAATAGRACAGATPEAATGSEVADADATGALAASTGRANRRGNQGVGRGRAAASAGVSDGLAAPGAVLGAATDAFTQGAADPTVVAGADAAAAAAAAAAAAWGVYGGIPSASGVVDAALGAEGAGDVGAAAPPVKRTRGRPRKRPAESPAVATSMVKQDPGQVGAVTPAPSGLEDQKAGIVPGAEGAAGAAGSPGAAALQRPRQQVGTTSAPKRYRRGTNNPDSGFPGVSWNSRMQAWLAFYVDKEGTRRSHTFKCNKFGGIETARVEAIDWLIRKRGELQAESEQQRQQAQLQQAQQAQQAQLQGAQAPSTHQLQAQLQRTQQLQQLQQLPFAHPTPDGRLMGLGVGPDQQSDLQLHQLLQEELLLQQQQQLLLQQHAEQQLHQHQGGAVLSALEALQPTADALVCAIGGLEKAAEESLVAQHTQAQAGVSSAEDAGDKVAVAAGVLEAQDEGTDALQAQGDLTQDVQSIIQAAGEASHEAWAGAAAAAGTELAGGEGGNGLGLEVCPEGAVLVPRPVSGTEEFLQNAELGETVGDILGGVLDSAAVDHSSVALGASVEEVATLGAEGEVPMMLAEAGEKQEAEPGATVVDGALGQ
TGME49_311920	GRAM domain-containing protein	2528	SLPKRPHLE	6.5	MASSVTSVPPSSASSSSPSAPCSPCSSPLRSGAQSSSTICVESEKPLDPLLQLLEEQRGATKALERFCQDVVAAENDLMHALSKAKGLAADSCAPACLSPADARKHLQELLLLHGSQKQGGFAACSLSPPSPSSSPSLAASWTHTWEGSATAREEDGEAHPEGGKEEQERGQAVEAVVSPDSVASDVKPENADPTDGRGQDSPQGERKNSPSPTHAPSSLTLRPELTPSAESLPKRPHLELSAGSSPSTAPASAALPPSPSVSALESPFLGFSSSPSPSVLSCSPVSFGASPATLGPVASPLRACLAGPASASEAVSSLQETYGPCEEVVSLVGRSLFFFVCEHLQHHAELRASFAALAKAAAHQQTFVHSEKSRLDQLLPKLTSSFRLARERKTRAFSRYEKAVTEAEAAVVSRERLKTQNLNSVCSSGAASASGAPPFWALSASQTPGAGAPCGTGQAPGRGGGAGAPPGIEALGSSLLAAPRPDAGKSQREKSGPGAVSLLLPQLQRQNQRADQLFQVYVQSRREYGAASVAAAKAATSLQAVVAHLWAEEQEFLEREFLRKQKATLVGVFRTLARFVDCEEKAERALESGLAEAQKALLPAVTRCLVGDSDATRFASRIFVIGDARQQEGEREEGRGPEGPACEREARIAEHSHGGGWEGREGRDVDNAAREVEKKGEWHAGKLEGKNASACGEEGTGEVAVDEAPACGTPRREQEEETRGTETRKKTGDSDGARPETERCRSDERTAGAELSSVLADARDLCGRLRASNRRLQSMRSLVRLLIQSLCTYQKALLAAASSLGSFSAPVSAGPDASLAASVSTGPGVSAGVGPSRGAEPLLMAGCCWQLLQACVGEVSEVCDTLRTCAGEYLLRLLDESVSQQQSTIRKLASAEGDMLRLLTASRAAKLETLNKLAKVKAVPGSAAPPEEAGRHSRRRMDSESPPCSFAVSRTSPAAPEAPSSSNTVSPFAACGNAAGGEVVLGGEGGVAVHAPQSEALSAASADASSSLELLQALSERSADQEVIAAGRVKKLMKTVVAGEAQRSSLLLLQAKAVHQASIEAVSVAAAECRAASQLAERAHERQAFVRWLAEVFPVAERSVLRGLEGRRNSNRRAARRAERRSSASREEDDVKAKASGVCRLRSPRELRGDCKRAQLPNTALDASLDGERTTDRDTGTLERNKQAVASEAETREEEAVEETLAETAGARREGEETPAAESLDSKGKSALNSYASLSLQTAPSTTSLAEQRPAASEVPLSAAEVAGRKELRADGLYSEKQETERQENEQAPASPASPGASSFGTEQPSVELVSSSSLYLSSGPSSPGRVRREVRPGACRRGSRSLSEESFAFSPPSSLPESPASSLRRVRTRGEFPGSFPGDEKKKQRHKERERETRRPNELERPPTVLVAAAERMKRVEQAALWWREVVRLSSPPSPISSLSPAVSGSAGSSERGRLISCVKGKEVCEREGAGKCEKMKTAEEYEKELPVSAVMALEEGTVKLKCAAVCDFDGSEFDALTASSFSSVVRRDEGSSRFFFRRGDILRVTVPVGSLWEGLDPRGVAGVFPASCVFVPADSVWATRPAMQDKERGSLERLVLDFFSASRSSSSSSASPLFHPASAGIQDSSPRRTSKEDDPDDGEGLAVSASERQAAALPGPSDTPRPCGSTKSEEPACEPAEEAVEPRRLPSTRVAPLCFAPTRRIQPHRKRHEIRNESDSGRDVSPPDSQRAEGQGENPENGEEGETKAQGEGEEAREELETQEEMESERKTEEDGEDAGEDGQVRMHFRKGYSEGDATYIEQEKRLRATPLPGLASGEEGEDRELTGPGGSRQISRAESAVSFWYREGVDGRPTGDSTAAAAAAVAASLSSYDRLQQEEFRQRFGIAEFVLQSYSCALSRRILLQGRLYVTQNTLAFFSFFNETTIFGLETVLVIKMQDIVAVRKKVNAFFFDNSIEIELTDDRRHFFATFINRDKAFDFILALWEIHKRMVEHGSRRMLDSPLYEEERPEENASEQSPASEKQSQQSRRRRFVAVKADAAAPFPSDSAAADRLILEVKEALEKRAKRERGAEDESCQVRENQCNGVSDQEEAGAPEEKADCPSSHLRTVVPGEKYNVTLGDALHVLFVDLDNPHNPLYRAMEAQEASMKPPFPVWEPTLPISSRFASRGSCAEKRQSAERTEDLTKEGAQATEENEDAETETEEKTFMELTKRRPQRQLTYEMSLPVTTLNRLLGLPSRAELEERYTAFVLSDASVVIQKDAFVRGLPLSDCFFTRVRYRLTALNAAACASFSFERLREKLRRDGEEDQLEAEEEENEGKRGEECDGDTNEEQGGTEMPETQLDFEYEVVFVKSTFLQGKISSQGEAQVVEALAQFLQYSREALQAAVATDEERPDTGNTVDGKTPPESTRLCRPPVESSNALFACTTTAQVQTHRRLRALASWSAGSVFSVISFLFSRAKDARPAIWNTLLSFLLGVCSLSAVLGFARKLLPSTPFEGFLLVLVCMLYWRIVALETCLDEGL
TGME49_321630	RNA recognition motif-containing protein	400	RGRHKRARDE	6.5	MTRGRHKRARDESLSSESRSRHASRSRSPEDFREEEIRHREGEQPLLFTPEPRRERAPPRNANTEWQDKISRAIGKDRPVTEAMREKWAKQRERRIYITSLKVPVSEEELRAVFQSFGEIKQVYIPPREDEKKRTTYALMDFATLEAAQTAVQAMNNFRFKGQRIQVAHASPAMGHHASREAQKDEGPKRVSVSKRAATPSTGLFGVATYQQFATRAESEDLANPLSGSKVVKVTNLPEGFSEAEVKQVFDVFGSITTLDHFPHRREAYVHFFEKSHANTAVATMHGFDVGGNTLHVTLDARNGDAPSTLIVLKNLMEVAELDDDVKDEIYQECLKHGKVVEVRIHVVASTQEVRAFALYQLPEQANRAVRVLNERSFAKRKVKCELYDMAAYSQRRYEL
TGME49_201790	FHA domain-containing protein	556	MPSKKWRLYMF	6	MEHHSRCRAALSASTSSRSVYDPLFSRERRQLSDQPENGEASVVRPPGKVGAARSASRSRGTEVSSSDTHPPPQREVGEASFSAGEAALRDSGNSLSSRGSRLATSRCDTTRSSFGETPGSCEPPSSRESQSRDEDAFNAKLKRQSRRTRSRSRGRSEREREAERREREGLGSREERHWRERREGREERGTERREGRRHPEGGLERLLQVAAGATAAAEEAEKARREAALLRAAEWQSRAEDTRLLRGVPRRGIVEFSPKSLDKADRPRIPGGDCPFEKRENERSDRERGAASWEVKKDLADAKVKSESFHAATKREKREEQTGLTRSRNPRSFSKSPNEEHEEKHPFAWGRPSETGTGLVKDDARQGQHETEKQDALRPNFEPSGLLSEDRGENSRNGVSLKHTEPADAAMPSKKWRLYMFKNDRTKPAAEVANQEPDKTLHLHRRSSFIFGKDNRVADILLMHPTISKQHAVLQFRRKLGDVSPYIIDLESTNGTYLNGAKIETCRYYQLREQDTLRFGKSTRDFVLLHAGSVAVDLSYNSFLDSRSGGQSTED
TGME49_202770	RNA recognition motif-containing protein	532	REERKRKKRTGW	6	MPDRRSRSRSRSPRRDDTREERKRKKRTGWDVGAEEGATPTIPGLAGTGLAGLGVTALAQQNNLLMQNFQNKAMCRIYVGSLDYYLTELEIKSVFQAFGTIVSVDMPKEGDRSKGFCFVEYASPEAAEMALSTMQNFVLKGRTIKVGRPTAVGTGGQQLQRPAMMMPTVGSVGAAGGLTSMAGTSPGSMVNSAQAGAAAATAILAGRTGAADPSNLAGLLSTSQTAVLTPEQQQMQQQLLQQQQQMANNRVYIGNVPFGFSSEDLKKIFVVFGPILSCQLLPSQENPQQHRGYGFIEYATADAAKLAIETMNGFEVAGKQLKVNFATAMRNSPVVATPLAASLLPSMAGLPGASPLTAGLVPGDRPAAGALGATAVGGLAGLGAPAAASPAAPAPGLSPATSTGTGASAPAINGRSQSGDRDGEEKEEEDLPPAPAPADIRSPVVLLSNMVTPSEVDGELKDEVREECSKFGSIKRVEVHTLKETVRIFVEFSDLSGAREAIPSLHGRWFGGRQIIANTYDQELFHQGEYEA
TGME49_208530	nicotinate phosphoribosyltransferase	589	SREKRRRGSS	6	MEKNQSREKRRRGSSLAAAEDASPEHCPHALGNASSPSLMLTDWYQLSMLYANWRVGKHNQHAVFEGFFRKAPFQGEFAVMAGVKQVVEFISNMRFSEENVEFFRTQFPHASEEFFNYLRSVDCSDLCIHAIPEGTIVFPKVPLIRIEGPLAICQLVETPVLNILNFAILVATNAARHRLAAGWDKELLEFGARRAQGPDGALSASRYSYLGGFDGTSNTLAAYLFDIPLRGTMAHSFVTSFSSFDQLKPELVVPPAAPTDAALQPEKGVVNGPRSTPVLRGKDIIERVLKYRQKVIDLWPSENLDSMMNMGELAAFTAFAQTFPNAFLALVDTYDTLCSGVPNALVVSAALLECGYHPRGIRLDSGDLAYLSREVRKLFHEAAAAFEMPDLGRLKIAASNDLNEVVISSVRDEGHEIDIFAIGTNLVTCQAQPALGMVYKLVELDGAACMKVSQVFEKASLPCKKEAYRLFTKDGAPAVDLLQEAKDPPPVEGKRIFCRHLYDDRKRCFLVPSKVQRLLQPYISHGKLVVEPLSLEEARMQCITGLRSLRKDLTRLVNPTPFKVSASEEYFTCFHRMWQDTAPVRTYA
TGME49_211340	hypothetical protein	2239	RSDKRKKAVE	6	MAQETATLGVFAEWLCSAIETVLSSRLSAPSSSLMSSASTVFEPPLLRSSSSNPPVAAHGFYPTSSVPTSASSAPPLFGIPCSPRIPSLRNALFAAAPELQSFPSCPPFSISVDVLLFLPFSTVVTCGLLPQVLPLLMPFSGDPLTLASTSDAPPTDRSFLSCTTSSVSRSSRGVTLPQKTHEATQEEEDESSGVNGDLICDSRRNFQHNDYQSRDTFRDDKTREGSHREANAGKSEREDEDRSEQDSRETRDATIRQALFYSTREPHETVDGECTAQKADMRDRQHRDGDDYLPSGESPPVFVSPFFFACHGSHGRKCEDASAGRSRGSDGGRGRPLTPSSSGISRLGDERSVTTASSQSHHDNANDNLVCLLLERWTFAYSPPLACASPPSWSPSGPSAALGGQSFDILLRNLSTAMRGFTAFAHLLPTFSLLSSAESLLFPPETDAGFNALSVPSMYIYPARHQTPIYRYPKTQLQADETRRTAFHREDREAAQKSTSRIPPASSTYQRSLHAFSHHVPIPKSSSLSTAFLAAAPSLSSSPMKTSRAEPRCHRPAPIPSLSLPATCRSTAHSFLSSSCHPSRTHQGLRPFSSTSSLSSSSPRRPFGPAELSACHREATSPSLASTASQTSFSGSLSSSCLHGLRCSRSPRDASGPAPPWCMHASIFLHWDGAPSSYRRRQSSRSSDVAVATYASHAHPLSCHQPSLASWTASARNSEGTTWEGFSESQMSPLETSLSSLSGGPRIVAALVPRCASPRDSLRQQQGERSTRGQKSGKREADASFRKPHCHRSDKRKKAVEKSTSKSMSACSSGSTQQTPRDRIGVGLGSAGTGDAGKRTWLTEEEAGYSQVPGVALPCGQGILSVRVSFREDIAFLLEPAAEACTGPGLVASSPDSSFGGSGRPEVRERRTSVLDGEADETERLGRCAPISSPTLSASGASGDFGGRSLFVVSQEGEDGRNMEKLAGLLADTGRKGNDCQGERDSQGDSQEAEGRMETDPTLRGEFHRGNEEEDERTCFRPPHETICTPRTNGSDAESPDTTRDLSAGTSCFDSTPPPPVSLFASLPRKESTIHLSSSCAVAAETLRREVGDVSPSLTELFRCSEDACTLDSRRLPRAAARHAGAAPCRISIHLPFPGSMSLPSISPSSSASSLSPSASASPTPLPRTPEAGRGQDEERKDDARDEETTGDEANGTQRVQVTDASQQARSVCLDTNDEKGMQAHTHEEDSQTHAMKWVAPASSSRPLVPREASWAVRASRVDFPFVSRFSVPSARSEARRSSPYIWKDREGERAGEKGRGPGFEGTFTKREGKGATVAENEGRNDTTLGEGSSFVVADFASCRTMVRPSSSLVSFSSCFVPSDSCPPSEGTLTSSQNSAAETKTRWAVLLQRSPALEPSCATSADSSSSILPSSSTCLASSLCRSSASTSFAPLSVFLPPSSSFLASSSSSPFVSSTSPFCSSSSTFLSASRRLSSCPLRSPSSPALYPSPASTSAAHCTGFGVAKLPAELRLSTEERNLGSGIYSAKKEEGRSREFPGCGRDRRKLEAQGQEERAFWGADEEARGSGTLERLKTLETHRAVIVLDFDLEEDSDGEQDFWEADADVVRVGKERADGELHLHPLLTDLTDDISVESNALHASVQRRRSSPKKRGSVRGFPADVTESGDPFAVTLSREKALSCPRGVTACAENEDTGNAFDAARGESRTESTTHRRAGTLLACQTDKSDDGDEGDSSFLALWLMPELSAPSYAASQRLRAGTAFAEAGEIQSEGETEEMQMEIVRGKPAPHPFTLLRSIKEVCDSPDSSSDLQVSNRCLSSAATPFSISAFLEEAASPPLGWLADAWQDTLEAFHLSASEPVSLCNFSFSCLVEDLASPPSRRLTENDGPHSSSVCFSPSGPYEKPKAPKLRGSPDSPLSSPDSDDVFFSSSISCSLHAESTSSRLKTPSLASWRRHSSGSSHEDQRKRAASSHQRPSRRQTAGEQEMAGIQVVGKASKTSAETKCDGEAEKRNHCEGKGTKAIEGGGISNEIAGELKCHSREGQKKSGEASLHLVSQLVDLLHAADEASEADVSAYSSFAVLSYAARPSPPSLVPPLSLSHVSSALLHPSFGTQRTGAGDAAACEGKEVLDSPFFHGAAQRRHEGERETRSEKPDEAMKGYRRETATKRGEKTREAREQKGDRIKCGSNLGTGANLGGRRTSEEAWTAHQLRRLDKQLNAYAEFSHENQRRIAFPYAF
TGME49_214600	hypothetical protein	4063	RRPGKRKSPNS	6	MASSFLASPSLIGGVAVPSLGTFPSPDLSPCLSPSLGVSISPASPEETHTNKSAKGCSVRLTAGAEPVHAAPSHDSHATASVSFLSSDTGPLAVPDQKEDALPAKRQPVSLKKGDNGEAPRAEEREQMIEGVWLARGIDVPNLNAHLTCFLRASALEVFNTSPSAQILPGRRRRAPARSLGGEPSVSCETSRSSCQQSSESPVASPAFPLLFKLPLDAPLASRTLFDAAVARPSSGEACCLSSHFCASSLGASAILHGRRFTACASHASRRSLAGQEKNAFSVFRPPSSDRASVHASWATRFLVRFPSLCRRRRQASSRATALGSVRKSIDKHGNMEKRGTVCAGNCLGSGVNDPREAGQTREAKEAAGLGAEAIVVIAFVTADRYLHHVRLRLQSAGGTGNERRSPCGPAAGGEVTVATEMERGAPILSVELLGVWTLSLDVELGLSRNDASCVQGGGAITPVGRDAARRRQGERERGQTHSDLVANSYLLVVDEKSLLLSLPRLGRWGVVVVGACSEPGGVGDAHEGSLGARRESRKRPRENPDVQNVTRSCVETGVPSENSGKRCLDLRFADGREEGHREADCEGCSPTTGAASGDIQDSQEAESSVSKQAVWFPAPFSVPLPLASHGCSREKGSFSLLAPLRGFPLFASSPCSARDEDSERHRQTSQLGGLPFASGEGPARTVEESQRIWARAAFVARLSPGGDFGGWLGSDCLTQLQGRGKEETGIWRFFRRRPGKRKSPNSISSVGDASGPWPTAAPPVRSSLFVVTCGPAGSPADGDEAQEKKREERRDRRGEDWKERRESDERKDSERQQPGSEVGEVDGAAAPSLSTARASFEETDEEGDSAFASASNHLAEVCVWHIGASCRLDVSGTNPGLPSLPQASSVAPSAFSSFSLLARHVFSLAPSEVEGRSSLPGQNRKKASDPAAPHRSPETPSRLAPLGRSPPDSPFPVEILLVAENGWPRDAKAGRRRSEGRSWVVVVDKLGRCHLLEWRLWGLRRAWEAPEGHGEGDSDGATFESEAYLGGCGACSDSGAGCALTYVECISFSQDKRDPERPEATQVRPDAAGATLAGRRPPNGAHQMFSVVKSQQSQGQWLLTDTHLWRLPWSSGEGEDRRDQDFEEVTSRDREGDYAHAFPLPSSAPWRTNAFPPLASFRIPLARTPAVASDFWNPESCRARLDQVRVSLRSLRTRYVALLSSSGPSRKASETVGARWRAAAVLLDWVSRALEPSSPPRGSDCSPSSLCQFLLVAEHNDSDQARCSRVPSPSQAQGPSLSPVSLKRLLWAVTFLTVQRAQARASRQASEPCTPAHAPCSASRSVSPQMREEKETVPSSLADPLLAAATASTMLCRWLAQRLEACTAAGCWGAGACRGPGQGQKAHWSEAADSGRTEARGVFLGASLVWWKEVEREKAILDSRHEADEDGRGACKKLGEDQGGVRSTALRSDDAYMPCALPMVLSYSALPAFVRQTSSAHSGPAPALLSPLGPLASSLSLLRPAASFPESLLLQLASLARAVREEVYALGLECVEGRDEKEEESGEGDEGETAKDPEGEDGDGVEARCPIDEATLAELFFSLHEQPEQWPISRLSRKRVARRSSSPSRGRATERPTRSRTWKGDLHAPKRVSDDPQSAGDVGKDTEALPRRNRLRLPAAFDGSVREEGERILCEFVDSAAIQEARRFLFPMEAAKEADTRDGEETGDCGLGGTVGHRGESATPRQTELVLESPHLPALQRFFLRCMQSEKGGNARCRRDATASLPRSLLVLRKDSEATSCLHTWGGTEGVWTRGLRLGGGQGRGRRPQDPRNEGGEIERTIESLLLLSPSPSWRILLAGCLQLEAARSLSFAAESEGDGQKRETERGEEERGEGDSAATHDERGVEGSWTSRDIEDLLRRALGRGNEGTSRETRQTNDAEAGETKRIKSRREGDGETRVSAFKCCASVASALRVLKSDTSLFHFPSAPAEKQISLDFFLVFSRRVHRLVDRLLSPLLRPSPRAFAEFGDSLWASVSSTQLSLPALCLCCRSKNDGERVCEASQRHACRGLQAFHRAAAMHIFAFSSSLSPGGERGSASPGRGASPGASLDACLSLLPFANARDNGCIRPRQEYGTERLHAGLAPGRPGEHCRSFGQDELLSPSVEFGRDIVKTGQACTERSKEETSSLVSRLRVRVVSPALDNAVLGSYFLLAALAASTDWALAAVQSSSANRLEACVGAFGEPRDWHSLSDASMDAGCLRASSWDLQFHSGGACSPVAVGPGRRQASSPHPALERKNAFSLEADPRAWNVALRDSSRPSSPVSGVSVPGGGVGPRQPLQASAAPNGADGDTRDRAGDDEPSRWSPSGASPSGAFPPSSPCSSSVACTSETSPRAGAAAVQSLQALQTTIDGLLHFYAGLVSAFRLLAPAKSPSALSYAFSSLGPAPGSRLGSSSRAARISPSAVPSAASSGASPLLLLDAWRDAHEKALRTAGRRRERKDETTRGREKCDQDGAGDKNARNSDVSGRTPSAAEDKKKAACTPCANTLEASSSFLAFFLQSLCQQTSPSRLLAKAEASEILSSVLARSPLAEHRVAAHALQIWALVASVSLFASSLSSSSLSSSSLSSSSVSSSLLSSSLPSSSLLSSPAFFLLLRRATAEVHRHVVGAVVETTRSFSLLQKRASHLSIASAAAAAKSSLLRPFLAVLSAESDEYTTQEERFLARCCVDILKHGETRHSSGEDDRFLVKSLETLLFLSFGRYLNMTFPFFSTPSLALPPTASLPPLLLPSQFLKPSGPGAPNCPLSASSPSPARSGSLFPCLLEFVTQCEACARAGLSSARCSLSLRASLFESAARSAAEASEAICLPRPVSLFSPFSSREPAPALAAVGRVGKASAAVEGEVWRKLFLSYVSCGQLLGALEILPRLSPESEQENGVLAILAFVIRARLRRSGHPRGGEAEGEGNPEDEEVGGLEAMSRSGLYAKRGEAVHVKSEGKTEFSFGPDEWTIATREEAGRTERGRPQCHGSAVSFIQRKAEEDALANFSLESLRRACSKRLSLFIDQILFRAALAMHAAAGPAREAYEVLKQDFLVSSRLEEAARLAFLHAASIRASCFTASASSQQTPCSSPPSQSPSIHLSRLCGGGETPPFSTVFTYLCGDGMPPPVGLAGLSLHSRLPNPEAREAGRACLRSAVSRSSACTWAQREETGEIDFPSWVLSGLGELQRLMATGAEEGGDTEGRESEETEDTLRADRLMWGVRPCKVDAGETARRGRESEGGRGEKKTRRDREHNDEGGDETENEGEGSEENSLTQQHARLSVLAGRFLRACLLTGREAFSQPPFSPQLSLPSVKPRHPRNVLPAQKSVNRGLSVGLSSRAKAFVPEPSPTVALEAVLEDLTLCSNLLCCLSSPLLFLPPGPPGLPLPLFSPSPSLQTNSVGAVCVLVSPPNRQEGLEGKDEEEAATEVGETMSPEGVLDQLASTVRDPWLSAPPSPLSCSSPSSFFSADPSSPAAVHARRFTRAGQETGTQVDLENEELHSSRETHLAPATLLVDDDGVGDAESRAKVQAHALPLSFLNKLVEVTRGRSVLLSQGTDAAEVCSRHPWTLDAAEVVAHLGFAGRLADAVELAGHLDLDLLLPFLSFVSFILRTYVIVVDPPAPAVPFASVAPESSLFSSAPLAKPRTGALFVPSAGESSLALAKNRFHPASRSVASLLAAHAAEERQREGRKAREKKAAAERVGARAARGASPEIDAAWRKFGRGSGFQLDLRACAQEAKDGDEEDDARRGAFTCWVQLVKQLNLRLLRVDPETRSHPWLPSARRSETYAEANDARGFSGDSASLSGGCDADRPLDTATPGILVQNALRITGGKPAEKIKEEGAARRLHAALLNELQTVARQFPYAVPSFVFDYLRAASLPSDPVEALGQLLRDGRLGDACNLVKHHSRFQLKSSFSLASEGSLTDWLASLPPTERSAAFRMTFLALGFPLVLQLHARLEDLVCSPRTSQCSVSNQQAQRREEDERETAVRLLQDVGRILADYQKASRMVDYDAASLTALALRPPPSFSCSCSSALSTSSRVV
TGME49_214970	DNA replication licensing factor, putative	1049	EARRKRRGDK	6	MSTNRASGLDRSPLRRTEEDSEADVNADGERGVVLSEVEEEDDQGRLRGGVLDENVDYFQGSRELDLEERRAEEEAEKIIDEENTEDLVFGMRDDEREREAFLAAGMDADAFDASLIDDEDLDDLDPHLEEKARRAAERHLDARENEARRKRRGDKAAKGDIWAQLLEEDDEGASEMDRVLRRVEERRRRFFSGTGMGGRGSEQINLHDLNEAKKLLTESNPALVPFGEQHQQAMDTLFKYFLYKFNLHAFRRVQHGGVGEEEEGEKRDDEKALYYLDRIQDMIREDRATILVDTRHLIFFSDQLVKWIEAYPLPALQVMNDVITVEAEASCPSLYSTRICSVILTDWPYKEELRQLRCTHLNSLISVSGVVTRRSSVLPKMRLLYLKCSNCLNSITDVPIQLVEGRKNDAMPRKCPHCQGSRFIIDRVKTAFVDFQRLTLQESPGKVPPGRPPRQREVIITGELVDSIKPGEEVDVLGIYQTKCDYSLNAKTGFPILATEILANNVVRTSDARMTEFTEEDLKAIKQLSRDPHIRERILASIAPALWGNREVKTAIAYALFGGVPKGRGPSERGQDGNDLPGSLLMGSSRRTAWGKGASDAAQGIGAREEGGSQGGTLGSSPHTIRGDINVLLLGDPGLGKSQALQYVARTFPRTVCTTGKGASAVGLTAGVRKDPQTGEWTLEGGALVLADEGICLIDEFDKMVDRDRVSIHEAMEQQSISISKAGIVTTLRARCSVIAAANPKFGRYIPSYTFKENVDLSDPILSRFDIIAVLRDVPDADEDHYLAEYVLTHHQLAHPNISHLENYQQRMEELEHIMLGNQAYEPIPQDLLQKYILYARANCRPVLDPSVNSVAAKVSSFYARLRRRAAATGGLPLTLRHVEALLRMAEANAKMRLSPVVSSTDVDYAIATLLDSFISSQKFAVQQRLGREFARYRALARGGWATLSALLRRLMQQRLQRVMLQRAGAPGAELEPLSQADFDSARRVKVPEFVKVAAQNKFAAYQVEAWMASSHFTEQFRVVQEGEDKTIVSLNWSRPTAAAEGSG
TGME49_215400	RNA recognition motif-containing protein	371	DEPSRKRVKQ	6	MTPAASSSGAVSTKSSRKAAKASMSPRDYRSRATSTSGSIKTSNKGGRVPAVERQRAGNEGKADESDASKQKAAGVTKRPSGDVRTKRKSVTRQSPGGPDTSDHTHDLGKSRSRTTTGTRSEQSRSKKSLVSNRGVIYLGHLPQGFFEPQLRKFFSQFGKVTRVELRRSKRTGNSKGFAFVEFELPEVADIVAEAMNNYMMFGRTLVCHVVPPQNLSEKVFSNADKKFKRAPSRLIAAGKHNKAEGEMASARQVNRKIVSGLKKQQRLKELGIDYTFKTVLDDLKDKGDAEESGRHRRSVQAWVQAQLREKKQRKQDKAMKRRETLRLKSRKRSTATGFNEVVSPEEMEARKEKVATHPDDEPSRKRVKQC
TGME49_215700	phosphatidylinositol 3- and 4-kinase	2971	DRHLKRKASLG	6	MRRQSSSSQRSPAASGVSADMSSSGVSPPSSSSVSFSSSVSFSSSVASSSSVSSSSFSSSSVSPSSFSPSSFSSSSFSSSSFSSSSFSSSSFSTSASSSSASSSSVLGASTFASAFSASVSSSPSSLPHRNGRKVEGKSSAAPVKQSCSTCCRAPFLYSCDLDALLSVNIGGLLTVPRVPSAVCDRQSVSSARREAPREKQASERRSEAENATERSACAAEDADAQGDAAGVPGVAVHDREDRGTEQGENDAEGRAVFWGRGGDDQGQRGPPLFPDHELASPDFVEGVKEASLNAKKLSSLYGEEDETDRFVVCVSLFSHGQRVFHPVTCHPSPCPAFASCSSEKGEDAPLSPPSSSLPSIKRYLRPCLHALIGGSCRRSSSFSSSVSPELSRSLDASPSFLPFHVSLRLPIRVSALPRDAFLLCAVRKKEVLPETADDCPSSLYAVGILPLFDSGGHMRQGRELLKLVRVLSPPSLSSLSPFSPSSESPTPRFFERDEAAREELLRLFESAVLSPALLPSSRFLSQKKERIAFQEGAGDATDRAGRASRHPREPFEAFSAKERRICRPLQEQERRARSAELAAAAVAGRSGDTAPHTRLPKMSAETVMSLLLSPSAPWLAALLSEAPAETVRSGKGTVRPCVWSGGSASLSAAASPQRDEFRRRKKESGFSCRAELQANRREVVAPFVPVEEQPSSSSDEDRYPRNAFAFSRFSSPSSLLPLATHPIGDLQAGDSNHALPLRSEPSHPSLSVFAERRLSSSPKRDATSRARPESPSSAGAAFDATAEEIQGESTCRGTIFGDLQPSEKPRKEPSCAGQEPMGGGHGGRDEEQWVWQCGRARRALREMYHRHIVLERELFRCAKSLDMLERGAFASGGMRVDSVAQENLQRSLFEILSLLQNHGDFLEAQRRASLACRLWERSNLPTPHATKRRPCRTTANSQVESEFRPFPQASFASSSSSASSTSSSLSSASSSSLFSSRSLRRPLSSSSSSGSPPIDADCLPSQVEPLASEIWEESVSASRSSPRARSDGVFEPLRLHAETTAMAAVGAAGYLYLELPFYSLPALHGEPRIVSHASHLPVAPAAVLQQQLHAQVSQQMQKQSSSSSLSGERTKSGGLAGSAGLFGISREEQGDNGGVVGGGVSRGDACACMQHPLAPAVLARALQQQFQRHSVSPPNGDHSASTSAPSSSSASCAPSLGSSASSPSLRPLGGSGSRTDRRPEAERAEGRGLEREKELGSGNEGEKGEKQDATKRDRSVNEVLRPAASHEAPTAVSQLSFKSGNETGETARRSAAGSSTDFRPQEGPSQANWMSTCWGVSSALTPFSLASSLPQLSSPPPGPARAVLPSPAVGSSSSVGERRNSLLDNRGAESAAALDDSSRSFPAEMPETETEQSLLGLSVGEALLALQARNRGGREEEATTNREMRREERTHQTVEGEKENRRQFLLDFSSYVPHPAGLLSQPTALDLLGHASAAGGALRPEGSAVALLRGLLQSPPHPLRLHERQLLWTYRNSAIRQPGCLGKLLQLVDFPSPSSRVPWASASPSLPSSSQSITAGEVAEEIVALAERWPEAPLAAERERKGEDFLSRRSRDSRKEEEENGKEPAERGEESGVRDAKDEAREEERATRRCKEEREKGERRGEDRHLKRKASLGVENDQLREFEIAAEAFEIISTSWGKGAWCGVERAAQVVRAAAVRALERIPDEILELFLMQLVQAMRSEPLPLDALLLPATSAPQAKSAAFSLAAPAVASVSSTSALPPAGALAPLPVDSQKSRGQSVQKNEELSLEKGELRARQDDVARRPAAVPLNASAPLSFASGRQAGPASTPLTNFLIRRCLRNAGLAVKLFWLLQCEKEDPDNGHIFVRAEQRFFDALHKNAARKGRKEKTVPAAAPPPSSSSSSSRASSSSSFAPSHPSAPASRARLSETHGDEATGAGGSEGGRLMTEGGGGKSAREKDSDKREEGDKIHEDRGDEEEGRARDTEEGEGRGGPEKAKAETHASDKDEGECQPQKGEEDEDSRRKKRSGDGSRGPSRSALLAAEILEILELQVQLRNHLMALNGQIRDKRERAERKTEHLRELLESTPLCPGLICFSASTTPASLLPAPPASSSSPLPLSQVEPSASASSASSASSASPNLSSVRVDFSPSAFPSLTFEQIEEEELQAEALSKSRRGDEQAKTETVDERERDVSAPVSSSCDGSSLALPSGDIEADAHSSRSQADPLLDHPDTSRQPSSSRSFCASSSSASSSSSASSSSSASSSSSSASSSSSASVETHALRFVRGSRALWPGVPLPVDVDLRLVGVEIAECWVVRSSLYPLVLSCWVLSLRNRSRRGERRRRELRGPRAAEKPEVEERPRRRQPDNPPHAVERDAHWPRTREQENEETQEGEQLREGEGGREQDGDEEVKVPVREGGRKGDLEREERSAEESGAFSALGVPDETDAQARCTHAGATQRREKEIAAGEDEEEAQLHPSARTCPKAVPGDPPRQGPEVSTRRGEEGEEKSEDQNASESRADTKEEKKGNEERGETGSGKAPGSREGGRFSVRNACTGEVQKKLFLYKVGDDLRQDMLVLGVIRLVDCLLKQYGVDLKFTPYRVVAMSTEDGLIEFLHGAESLSSIKKKHKTLINYFTHVHPDPDSPCGFSEKVWSNFIRSCAGSCLVTFLLGIGDRHLDNILVGLDGRLCHIDFGFILGEDPKPFPPPMKICSEMLEVMGGIGGEGYTLFVAQCCQAYKILRFHAQLLCVLLDLMVDSGIKDIKKNLVSSTAYPAELAAHVAPHPASGSAPPQPGPAVSAGVSVAGPLGSNLGSGAPAGLPKGPVRGAEAGVSVAGPGLFCGDRSPQLSGSGAFFSDSGLLSFPAATASFESEPSPGGGSAPTHDDLEPRGAGAAAPQGAGSAQEAAPGRSRRRVVCVALEKVKEKLRLDLGDEDAERFLVGVINSSARALFPAVVDKLHEWALYWR
TGME49_216670	FUSE-binding protein 2 / KH-type splicing regulatory protein	941	IVTRAKRAHIEKE	6	MARKKRGSAATPEEGETPPAGQVAQKTPETGSAPQATEKPKEVSTQDLLAATALVARPQVDTSNLSASQKKNLKKKIRKQEQRQQEAAVLAVVRPEAKATGMASHYAEQEAPLRRRLEALKRAAGQQTRGSGAPSAKKLSQDVEAVLREIDGTLEREVAALQKPLSKRVTVQQLQQQIRDVEAQVQKQQRELQRQAHQGEGESAEIRACLDESLRYVVHLREQLILTQQQNELRVFRDRLGALKAEGEGLLKALHASGSPGGERGRAGHAGNGSASPSSAKEAQWRRRLGDLSRGGPERRRGPKPAEEEETAQPQPLVVQHVSLGPDAMGLLFPGGQNPVLVRKLERACGLVLDKQSGGAGRAGTVAVVGLQAANVDRGVALLNSLEEGMQPEKREKHRVQVEGRSIGSVIGAGGANLRRVEEDNDVVVWAEGNEMIVMGATAAKIAAGIRQLKEVVASPVASASGAGSPGGATSLVFPVPIARALAGASFRSFLRELETAFHCSVRAPKGGSEGLLLVQQATPENAAAAAKRLQDEAAKLVVKTVSADGEKVLKLLKGNAPGFTASSREKDRVTYLRGENELTVVGPSEEIDAAVKAAEEGLLLLDRVTGQVSVSRDLSRIVTRAKRAHIEKETGVTFRPPRSPAQSSGDLVLSFLGTKEQVEAARAMLTTLLKEEGHSEAMGVGKEMTAALLAERGQGVRDLEEQFGVSVSIERREHRLVVRGGEAAVQACVAALRERQEREFADEKDEGVLERVPVPKDMVAAIIGRHGARIRKIQTQSGVESIRMDGTEGVAAIRGAPAAVEKAVKLIEEALKEAAAGAIVHASDNGDEETRTGEAGQGKPRRGPQRAQGTRRTPQNPLSVDASDEAAFPSLDATLTEARNKASGGRWKRGARGAAKNAEEETHGVNGVANGTDKREDRGVTPEEDAPTAGTEVCCN
TGME49_221630	hypothetical protein	1940	RKSKKRHAK	6	MMPPLEFEESFEVTLSHEDCAPPSLSEGEEPVSSPGEAGGSSETCQQLRDSGDSEEGAESANRKCSPRTDQHSASSSLLVPSLVHSGKKESSEAGDTPSAFFSNATVGPDDGQQEADTKKDESGEERRNLSPVEGLSLSDTVNETRSGGHQEYLELTQHLQRSGTEKSESKEMAEDRSRGALSTIASNPVQRRSSSSLPADLSASASYFAETVSTAEERHADFTSPSPKAAGMFAHNFKVSPRVNQGPVVGMSAAASPENRSASHSETTPRVIRDKRTLHDVKKVASKSSASSPGVVKTGKLTNGGGEEKSSSSPRLQKQKASSKSTDAGRLPSSSQPLRTAAAKSGNSGNTQSGETTRAAALKSAGSTPLTVNPGSKTNLGETGETPRSSRGNARGEGDSSESRGGPEVGATEGPVRGGEFPSQKTTTKNASSAKQGKYNALQKWQSFSSSVTPRSYPNSTGAAILEDRGPMFRSAFSNAIASPSARNSDERRSSPSGEKCFFRPLERAESAPSVVASKPCTAMEAAKLAWHQQKMASMSGFSSLSPCRQSSCHSMADAHACRRVWNAKGSGSGAPGGKARGAAAAVRGRGGVSLQFLRTMGTKAAPPGGTTGQAPASGSGQPAGVEGGFASQFKTLVRNLSSGFRGVSGTDQSDSLECFTDASGDDVPQRNPSPPRPVASSTSSVAGGSAAPGRAASGKVSAPPGPWTPFTQLFVVKMLKQRQRVKGQDVSPQDARGESAVLHASSNNSLASLQSCRSGALTQNLASRLASGSQSRWEENDEARRSHIISWDSRSPLTAGRIPSRAPNSPPANPALDVDPRRCTPSLYPAQLPLTPLEQAFLSPFEQKWGQPHSALISRSTPRISSYAIGGLSPQMFSFVKLPTSSMYRQDTHASAIHRLRAEVNPLRLLRGDTQTPPRFSGVSPLLETVMGEVEREYETRLAAARSRSRSRSSVRAGSGSTTVEASGPWASSDDTYGLYGETRLMERKTQRTTDLDDIRRADVSQRFLLTCLLFLRSNNDSVTIWQELDECRRELRALLATRRQLERADVRWGRRQRSSDSDKSGARSSSQRSETQGETHGLSPGDRGQASDNEALQTPGNDDSREKQGWAAKKEGQGGGSEKRNADSGEVDVGSCGAVKIPAVTASEGQGKEAEGECEGEKLTAVRIPGENEVDKKPPTHRRAESDASETSDGDSEHRIDGLSDTHEDDSEARFPYATSIEDMSPFGACEESNALRKSKKRHAKRGRRLRDLAHTRSFRPGNKAGGSEYGSWDHEFNATEAAAEAILRRLRVISERSKTCPTLRTQQISEQCWTEGSLFPLLPLLLNSCRNAVPPTVAVPVVAAAYVLILSSLLVARLQCCQAVAECCLLVRHFIDPLALTYRRNWMDAVRSLESDRARLEYLREKEALQIVRDSRHAFVAILAAVYPFDFLVSPEVLLRLQQSELLNGEEEKKKGRTTTPEAGASQNHPDLPLPCRTRRERRRASGARDRGLTRQGPDLETTSPLSETNLERLKDERLKELQVQIDRLNRRIDWLAERQEEIREAVDEMLAEMVELDHIEGEVMEEVANARAKSPKRQDETQGLGLLDGGSWKRKEKESPSESLAQIEARRSEVEEQVLQLNDMSKRVGKELSRVQHQREDLLVAVKRRQEELQKKLKARQKAQEQLRKDENAHKKGKDVPQVSSATPASGMKTPDAQPRGAFSGTSSTPSRAPAHRGGISWRAEGEVRCLVEMTELVLKTIQLQGCGDDRDDESTTGRPRFLDDAEVAFVDRLQNDRDFGAFFVGDPVEAKSLKERDYGRYSTPVGKMSGKSLDRPESVYSENAIAQSTGDAAERDTGKWRPDKLCDDVAAQGFLQATQRTFPFNPWDVPNPQVVRELFKLIDDPLITVRLTSSKVASIAMVASLQPTGIAAWNLLDQLLGGPQQSCCDSDGSS
TGME49_222900	phosphoserine phosphatase	1757	DFALKRKCHSL	6	MTSLPSSDLDFTRHAFLSGTDADTHRSSGQVCVEGVCTSESERFAEMHAEEEKRSPEVLGEGGAYFFGSNGDEQCVYDGREADASHSRRGAEAALHAVSLTRSRQEGEEAVTRVLVPSQNGEMEKKRADEMRLDGPLEGQQRNSRCHLILYAQGTDRPGVSLQFARWLAAEGYEDEEIDIEWKDWGVQLVDVRQIKVGTMCCLYYHVKLNQHVAMEVLKACLFTAAQVHYELDYQLLPSHPRRLESSFASLSFSRLPTSPSCSLCYSPSPSQSVRGPLAAEEEREEIEAERSHLIKDGMRSVSPRLASRVSASSPSSCDTSASSHMTARHPSDPSSLPSAGVPTAPGDLPPFPSQACVSPHSASHCASPHSSTLYTSHCSFHSSSHCGSLECISRRQRSPWEIKAPLSGRQLREAVHAAATLAAEAAAGAALAAQAAAEAVSAADFAGEEDVEKVEKVAGKVSFAVQAAAEAKAKAAAAEGTAYAVEDSDASGDQNSQRESENEKRGEKETNEKRGEKEMRDRQLLGDAWRERVNSSGSGSTQRSSTGSEASGRESRGMGRWSFRDSPTSLREAHADLSEGERAAAREGLSAAAGPPSESMRQREGPLREARREDGGAKRERDSEKPPGWPGLGFPRWSDVVVVHLLQTRPALAATLLADVLAALLRATATVQSMGLERVELGNGGAGEKVHSVEIKVQFPASLLPFQTKVPRDKPAIKALEDELRNICKRHDAQMLLRWDDFALKRKCHSLVVFGLNEVLVEQDVMDAMLQCNDTQIDLDKFSQSLLQEHGGVASEERMYMRKLTKLKGARAADLVKKVLPHLTIARGAFFLMFVLKKLGVRTALMTHSCQEVAHCVGRLLGIDYVLSNHFEVREGALTGRVVGGSSSSEVTTSHMLDPLRKMDWLQLLRDKERLERDALFVLANYENFDFLHGAAGFCFSFNARRDRDISKFLLLLGMKNRHLQEFHSTFVASAVEASLDVAYPLGLTALVQRHQVSLLSQFLQPSSLDSEDESVRNANTISPPDVGNSQTEEVRKKERLRKSCDGDANALRDTEGSPRPSSPPRPTTPLAPATPPGSTDPPGPSVPLQRRKEKREGNGTREGTQEVATRREVNGDSCEAQDKEEGRSGEKPQESATQLWRKTEEQAERTRSAEGRPESGIRHACSEEKTTLVYFPSLSSSSSLASSSSSSSSSPSSSPASAFVSGKDGAPRDAPARRDECFSAPLERMKLAKESPEERQGLRVTSSASSVASNSRGEKRVDRAVVCVYGQVRTNDATPQLWRIFEALRPFEQGRSGGGSSGVCTPASVRGVRGGTSSCGIEALQLVNLHHHICLGMTLSWMSPSSKALAPQRLTSSGSGRSDSFSSLPPANVAAAAVAALTLSSGGGVSSAAPLFPRVSSQSLGLPALASPSQHLSPVKDVLFVASCLGLKASFIPQLPPNGRASPYPPGVPVSPSASLSSLQSWSPEEKRRNKAEEDTCEREAAAAKATDTGESRGAFAASGTCHGGPDAVGDGLGQRREEAKDALSEKTESWAEKRESSCENGENLSENRESLTEKREEGSARSFYIVVMEEPSVSPQLLVHIFALLYDNLINIEEIDRLSLNVAKAIRLRVAIGPLVDVQQLKKQLLSVCSDFGADVALQADDISRYCLRLVVFDMDSTLVCEEVIDELAREAGVMDEVAAITQAAMEGHLDFHSSLMQRVKMLKGIKRNRDRRGRRPCRYSSKESVSHAHAGGSRTGASRSSHCCRRRLQ
TGME49_224050	AP2 domain transcription factor AP2X-4	896	DERKRRARKH	6	MAEMSSADGVHVLSGTSRGPSVPGGTSPRCDSSLLGPSAPLAVNVAGSQAGQVPNGGTNTSPLGWGSGGVPQGYPGVGPFGPQGPSAVGAGDGAPQGPFLNSSFLPHASAQAPGCGGLVGDAHSGGPTLAAPPMASQSPHLSSQVPSALPQMHSGPAIQSSSVHPANASPPSNLSTAAVGSAAFAQQLAAFSSSVGSGNASHSPLPLSSSPQFLLSQYRPVGGPGGFDPSGAMNARSSGPLQGPPNPQGTAQMFSVVSPPQGGVPLHSMPGGPGPNGSLGPGPAGQQLVPGVVGPGGVGAGPGGSSGAAGTPQGAGTVPGGPAAQQGMQQKVFAGTPCAVPAVSLRQIEISAAPRMCPGTDLWGDERKRRARKHRVVSKSVASSGLEAREKREEADPHKGERGADSEEDEDDRTGGQVVLQWIEKEGLAGLHRLLVDALLMPAPKTTNGSRLVSLAARAAQLPPVPGVIYDPHQYQFLARYFEAEDSTVPITKRFPLRRWGFFKSYRFACDVVQQAAKPGVFEEGEIVPVKEPLPGLDGQGLTGAESPPVEYYALPDCPDVSLPVIKGVSRDKKSRRWAVYYRNQRRYFYDKKEEKPAKEKKEEEATVISPHAGVKEAYEMAVQLRRQQVQEVELLQMYEESNTGASQGDDMTLLLPCYQAVLLSLLHNLEKNIRSGGLDCVLSYLFEEDQGESPALSGQAEEAPTVKAEVEADMLGIGDVEKRGEKKTVTAGGGAAGERKREEPSALHAAEELKALRKLVADCVTSHMVYIESARLAVELHEHLAILRECIQKQVLPSDLSPAARLRLVVKFLELQLGSLRDALVQSGFYRQILMDISKRQRREKREEETGQKRDGRRAGGDAPNNTQPLSGPNHVQRTGDAEMSEAEKGQESAL
TGME49_228100	hypothetical protein	1314	FPRKRVREE	6	METDVVCCRCVEVKAVGVESLAASPDSRWLAVARTNGTVEIYDTSTNCLAVRLSDENCSSARSLLWVPATRKAASIAYDAAAARAGEAVASASGKNAFPRKRVREEESEREDDSACELCEWRLVAAGLHGVISEWNLRTQRIQSESPSYGGAIFSLSSPPHGAPANFFAAACDDGRVRLFAVQGAPARAAMGQEADDGEVGAEEDGILLKASLPKTATRLLSVAWYAPGLLFAATAASTILRFSSSSLSDRASAASFASVFGAGTFVADGKMILIHGSRGRQYRQKDGEDAQIESKRGASPVLVWCLYSLPSVRLLLSGDSTGCVTVWSVPTCVALRRLQLHAADVLNLEAHAAVALGGALGKRGDEKGENRQALLRDRAMVTVVSSGVDGKLAVAVRQKEGDWVAGPAKYPHKCDIRGLALLPLLLQGNAAGTRKRLLHLASPSSLVAWTGAVDGAIRCSERLTGLSSVRGPPPSLPFHPLAAGILPRISVAGRGNEGLVLACSDSGLELWNVGPVASGPRPSPLHDSSSLPVSLSTSASVVKLLRVSLRDNLRPRCSDLTPDGTLVAAGSRRGLHLFGVHLKELEIVDVEGGRGCDAVRDVRALRFLSDTVLACCCSVSRSKKSCRRFRFSSELADRKSVLSRNASHGEESDAEAKGTEETLKKKRTAEKNRQADSQAPVELHVQHNKEAAIALATAAVEAEWSALDDAENEQGTVLGGYRLVFLDVWRGGKVLAELGPFPYPIRSFDVSDDGSLLSCLFSLGSLLVVSLADFSPVRFFRGFPQSIRTPISCSCFSPALPVGSDARRRRRSICLFSTRRQYCIVPLLDERVGETARWDDTAEAEVFGQAEEASAEVAADYGGNKALKATKKKRKDRAVSETPQRADEDGSRGDESTKRGRKIKVRRIPASCIAPSDGPIINALWLSKSWLPSQLEVECRGSQSSGVVPTSVASSDSCSILLCLTPSVVCRLPTLSAARHHTLSAAARRDAPLGSPSLLASSHTPSVDGHLTLEAVRESEREKRKEDKKSRPLRPAPSSGSSESEVEEDDDEESFPLEASGGARGAFGLHTRPLVEDLCLSPSVSRSRSASGFPAANVSVALLPLYASGRVPHSLAALSTGMFELLSPSLRRLWLLHSQCSSRPGGSKEELKKAPVVGIKGEQVTALCGPRPSPRPSLSTTCSSPSSLSSGAGAGMETEKQGDGISDLAGVKRRGEKEGGSDASVAEGRETAGAVPVVDKAKFSVLRRSPGHGFLSLLLLANRQDAGKKKGKGGEAEKRMQGGGILMLIEALDGAAGEPENMEAPFNRKRYGT
TGME49_229310	mediator complex subunit MED14	4355	MPVKRRALRS	6	MHQVQNSPAGETPSLPLQSLPASSLPLHSLPAPSSPPSAPAPSQLSPLYPETEMLSSFFETRPQPLQPLLLLALQRCARDFRSCARVAHAQLSLLASRGSDEEPACADREEENRRAASTMIRTALIQYCRHTREILLKLFLLDVGWSRQPHHGTVEKLLQEIAAMDQQKQRISQDAFMSQWQLQQQLPPLLPPAPLIDAAVDLLATGMYRRLPRLLPLQLTGRAIDSKGEEDEDEMDEVRRRVTDALLLRLHFSKIPKREVYVHLEKDAHVHISLPHEVHVKAVSDLTTLQPLAVRLSILEENGFGADAAAAASRGAGTPGGSAALGDNAAFLFLLRSHLSAVAERLQLLESEAELDRWQTEVHENAERQLEVLQAEENLLRTVAEDRGLDTHADSAWPSSSSGTDASVSEEVREEISAFLSSVASGSVLPSPASVSASCDAFFSLWVSSRRVSSCVEMDLLRDQALRLLRLSSAATLAASRLTCSSLKPPRRLLLSHVTFRALKQSLHRSLASRLLPGLADEDAPHTGGEAERRPVGLGGDELSGEKETQREKETGFRGETKALPCKVVDEEESEEDEDLRVWEEREREGGEEERFFVPLATAAAIAADAEGDAEGDDGKEDEKKKGSVLLQLKILGGFDVTCGGLRSRCLQSLLQKAPDVESSSSATDVEPRETREGEVKKAGEKSEAAEVNDAVQVASAAASVPSRRQLLGPAVEQDKVAMPVSLAFILCASSWRVSVSLWPLHAMMELFEHPSSSSSSSSTSSSSSSSSSSSSSSSSSSPASGFLSAADAFALSVVSRQACWRALSTWQPHRLHLEDWISCASQCLGLLQLLTLAYHLRFPRSSASAAGSSVEGASLRGACRESEAAYLRNAPPSREADEASFRQEADEELCTALCRAAAPDSLELLLDGEALPFFSLSAEKEASAPAALPPASVSPSPPPHTVSSVSPSTCLLRLVYHGRACELSVDPTTGAGQLRCAWLPRRLRELLAPVPRSLRDLLLLLPLVRRAAFLLLLGEAAVSLGKERFDLLPASPDLASWSPRAAVVAEVHARLRERERRTDEALKENRGAHRDGGEIADSGTYTGRERGESERRQGDEEVDCGGRDAWTGVCAGKGSAVSQPVGGVLASEAAEALEKLLHLRVHETAAFQTTSRSERVGRKRFGGANCKKRSRDAATPHEESGEGASGVCERVEGGHEHEEEERTAEEEDETSQREGAAFFSPSPSTTWTSTAFLRIRVGDEEGGRSSTPESASFSGSSFLVACVLFDDAVVGCTYLLFPATQPVCDSAASVFADSLGHVLGDQNAEKYASLRSKQGEPCASVRLLHSPFRLSLEEGDATRGAGESKRSLRCISVKTYLRAVHGLLRRHIGVLKRLEELASLLPLALPCTAEADVFPAFSREKETCEFADNCESAGASVLAPAAVSVSEDVFSGRSPSCAGGDKASRGTERRAKRDPERQHVSSDESERRLLRCFLLERLLACDLCDAPTVTSRVTFSESACVRHDDQKGEAKKVETGEREDESNPEEEALLLACSVNQDASDALSGQPSSRRSLLSFLFSRPLSERSPATTACDSERSSSYSPLLRPGAPFSFFLFLSASRLAFVCKPENAQASEVILPFSDFLNSLQSDARSASVSSIMSRVSASLWAKAAAKEPATREEDARGTDGGSDSEGTNAGAARQARPDREDRENREERREAGDFFSPVVKLLWRVRESDATGGEEASVAEGEKETKVVETAGDKTDENPERGSISESTEVHIECSCHIREVKPGAARGLRLERSLRGETRKLSDVQKPAGGEGEARDSKHELSQDHAEPCDPQDDAQANPLVMTQCRDFRVVCTLPHGEDLASRTPVSSVGASRHSAAFAGTVGRCLAAFLRLEVYIHLHRDLLFLQRQAYGNSIEILACFPGALRFLLHTPARRRTAGNRQEAPFSSQISLPFSASKTQAPTASSLRAESTNACETLTCTVALASLFPPRLASSACSEPPNALPSFHSAPHSRTLSVSCSTAPLVPAPHLVSLTPASSSPSSSSSPSSASSSSLSSSSASSFAPRFSRSSLWGASVGSSVVAFRVAASSSLLSWLFARQAEAAQRLLPQHLGTMLQLLSSSSELLASYLALHDCLLLTMPVKRRALRSPQYRQAQQRRVRAFRGTPLFLTLSQSENGEKSRGSELAQAAREAKADGARDTGPAPWCGVQTAGPHGQGDSGELSRDERNEKAHEELSAAFSGTCESPEKTLRALSDAAAAAGLELTQVYVQSVSPARATQATSRGGGGEAPGFAGTSQRSVSPLSLSLPSPLSGDEGGALAEDSTLASACLPALLLRVPGLPPVLLRLDYACRCCLRLYVVLQETREPPPERGAPRKIPGESAALIRSGNTRSDRPETAPAAHAAHAEQGRGAKTVQYVDVEAAAGAAHLVGLFEMAERERRGEEGELLSRLRQTVSFQVLLLASFASALKHFASAACAAIRVDHFEATHRKAENASFKVKRERGDGDADEMAEENAQTSERLHAAPPACGSLLAPAVSPFFLLGAASQSSSRVSSSLLSELPRLFLSPSTCLKLSCASPLLLGGSHCLYTTAPVASLFFFPGLLLPQVLLPLLQLCRVFAVYSTAKVSLTASAILSASSLSPSLPPSSSVVLESLTLKASDPETDTATSLPETQVAEDEAKDERDSALTLSVSYSDFSSSPCRILCAAVPASPSSTPFNTRDGEKAACRSRVKPETERSETPLVSRFLLSHDSLFKAKESSWKFVRPRLFNLPWPAGADGGTQLAGKMSSQDEQTTYGFAQRETGGEEIRGQSTSLTDIAWSSATSQALLAPWGSAGSPRPNISRQTENEIPPLLPRLHADSDGCMRVVLPYFHLQLGSASAAGAKNKEKTRSLSVLETFMCSVAPCLPLNNIPTFVAYFLHANSVRERPKAAASAPASRDSLQETATWLLQPLRSLAAHLAFHAALVSLRKERARAKNAKERATREKDENGERLKAEKPTDEYRNEEERGEAASDASLPPLPRAPPGEEESISLRVAYVTGGPDSGTRRREGDDAKAAAQEERESAHALDHVFSTSAKRESGSSPASGEDQRARRSAADARIREEWFYRCYYPSLSETSLDADPAFVRFCCLVEALHDGLLHSFSLYKNEYCCMRSFLARVFAYLDARQWRLDLRRDSELHALVAGETKTQLAVSAECGVERASLASSLSRDAAPRDRSGDAARGGTCTRTETAGVEETEGVNFETGTKTLLPEIETPSAGIPLLIPLPKLPFIECRFLPQHAPDSLCMEFALHRLLPLQHCPFYSLLHFLHLLPPRVELPFLLPPAPVPPTTQPARLLQPRLKAAPPSSSSAGVQQGVVSEGRGGEERSQEASSLSKEVVPSRLAVGAWSESQAVQGTASLAQQLSPFAVYRCFTATLRIQPFPPPHVSFIHIQGVKLPALLQELQRHERRVSTAVLKPQMERVSRNFHLPISYSLAACASLFFGAVDFDGLARALQKLASQHEAGELPEGAKSGTTGQSQLHAPPASSRSGVSGGPQPGRPPVAAASRELQANASSSSGAAPSSHAEAVAKVPQKATLSAPDARVSAEARQLAGQAGAFALNRPGAAAAAPVPSPLQQRETWADSGAGRHPVTSDRSPPTSTLVETQIQRTANTAAGRGIYQEGHPASRLSPGHSEGGAPGVRTPQPVEPPASSVAPAGAERHFPGHAHLQAQGLRSADVDPAQQRGTQGRHFGNAFVVGGREAGIRGLPGKEASVPQIKGVPQDYSPGLGHPGVPIASAAGIPGVQCMQTVGLGSTLHAVPGSSHLVPTQRQVPSRPSLEGGQAAFDARVNGQIPGDSGSAAHSGRRGAACAVSTDQEAGRAASHHTLPGMRAPAQVLVEPSRHSGYVEDPQGGYRHGEGISQPHAASDGTQAAMAHAAMRVSGAPPQQIPMATAKGVSGVPLGHGQELSLQARQVPPTLQASQAQEAYGGIVGQPHTEGYASFGGERQMGRLAGYSGGSEGGREQVSRGARMQQEAFHGAHGLAHSSRSHQAASPHFHLVQHQGSQQVGRSLSGQLPQHTAAQGARPGFVVAQTPAGVTSTQMRHGDPQEALMLQARRGRMQQAPHQHAIHAQQQVSYDVAQRGAAGTEGVGGPAASTGAAGMHPAQRGGPVWRSGGGEVLHQGAQQMQSPPRQTYAGHASNPEETQQNTRSGGSDTPSYGVCRGQGYQVGGREVGGTSQYLHQAGTAASLTPTHRQQPIPGVHTQPHMHMQHAPQLDRGISRQVAHAGVSEGGAPGCGMPHAQLEQTQVSVHPAASRHSRPVCSGQRELYQQGNADTGAGGYGYSMQQQQSSQPGHPHHDPHQQMHPSARGGPGW
TGME49_231170	RecF/RecN/SMC N terminal domain-containing protein	1528	YRRKRRELAK	6	MGRQPDAFSSPSLDSAPQLPEEALTFPSHAAADSLFPPAGQDAREQGPEGDTDLGVSGLDRGDSAASAPGSSERPLDSQGNGAPPQAQNANDASLSSSALSSSAMSSSALSSSVLSASSLALALVEKGEEGSRGPQPSDAVPSSLALPRKRLMIERVVLENFKSYGKKKTIGPFHKRFTAIVGPNGSGKSNVIDAMLFVFGRRAQQIRLKNVVELIHNSAAGGGEPLQSARVTVFFQEIYDPDPDSETYEVIPGSQFVVSREVSRASNSTEYRVNGQRAQQRQVVELLKSKGLDLQNNRFLILQGEVEQIALMKPKATRPEETGLLEYLEELVGSNRLVEPIQKAQEDYEASCQQYQEKANRCRAAGAEVKQLEGPKNEAVKFLHFEKDVQTNALLLAALDGRELSAVYRRKRRELAKLEKQKEEDEEKGAVLAKQFEALGKELDDLWKKDKKLQTQFAEVDGRFNQMVWRDEELRNELFSEAQASEEKTQKVKANEKKREEEQKMVDRSQTEVDEKKSQIPAAEEAYEKAKEDVEAYRESIQDEVRKLAAAHSKAEQHLAPLQTTLDEQMKGIAKLSKEFSLLEKKKLRGEQEYKNLEESLGKLKQLLQDRRAGTEQKTQLLATIRAEKGEAARRREEAQGEVSRLRERLREIQSKAHAIEARRVESKSNSRLMQALQKMKKTGEIKGLHDRLGELGCIDRKYEKAFMAAGGGFCSFLVVEEPQDATVIFQILRQQNLGRVNILALRVLERDLTGFMQRSDAEARAGGFPLPRLIDLISFKKERYRVAFYKAVGDTVVAPDMDEASKIAYSQRRRVVTLDGGLIEVDGRMVGGGVRERSGAGQGIRVSEGPSVETITEEEEDNLPELREEIREKEQRLRSLLRESEESEESLARLNTQEEETESSLVLLRQDIQAAERQVHEVTERLASQSKESLSSEEKKKMGMLQKEIDRASEKQKATLEEVKEQEHVVSTLYRHLQDAGGEEMKKRKSKLLVAERDLNRLKGQVTFQLKEVTDRKVECENLKRANARLTKEVADHQKRLTEISEQLAQMEEDAKEVLAEKEKIEEERSKLEEEMKSLRSRKEAVEEDIKQLGLNTLDVQHQLTTLQAAVEQAGQARQAQLQQASAAVEKLSDLQKTLTDEGEEEESPDAEGSGPTEHEEEEEKKGEEPVGGDLEGDMETCEKASREEAPEDSEAGAEAGGEGGAESSSRDGSSDADEETEHDFSALLLNRFGELLRRLKLDARLAASHLKSLDKKALLAERQKLAAEQRKGRAASGEGGSLHALVLYRQKKKEFEKKEEDMQLAWKNREAAKRLVDQLCAERKKEFMDAFVIIAAKLKETYRMLSQGGDAELELVDSSDPFSEGVLLSVRPPKKSWRLIQHLSGGEKTLSSLSLVFALHHFSPTCVYFLDEIDAALDYRNVSILANFVKQKAKDAQFIIISLRNQLFELANRLVGIYKTFDVTKSVAVDPDRFSTEEKGDENLRPLAAGSLEGLSGPSAASPLLGKERGIENSREEASTPLFSR
TGME49_235350	cwfj family protein	821	PSKKKKQKGA	6	MLAGLRFDKTPSKKKKQKGARDAERSPGRDDVRESDAKVCGEKEIASKPSEKRSLSPCRIVPREQSANDHGAARREGDGASRIPGSRSDSRPRDFEQERKTSFLDSSTHHGISPVAAARELNPFLRLPDASSTEKDADARTSPHPFAVLAPTADTWRSAQTWRARQLRRLQERAANMGDTTVARLLEEHVGDSGSLVPGFEVLPDTASSPPSSRPWSRRVRESSDSRGDRGRSSFRPDEERGNCCSPSSRRGEAHRETDTPLTRASGSRLPSASSGFAASHGRGGWRKQAWRESERFLESGLSEEGGSGDRQGDQRVTRFEFSRSREEKETSREESRGKRPALRSPPRPPSSALRTERSGASSSMPAHSLPAPRSREEALSPDNKTGLSDPLFLAGSRGEELTSESAKLDRGDASQVPPPALSAPTDPPSGRPPAPPASADMNNLAAQALRAHLLGDRAGSRRLEGLMASRQLSATNEELVRSEKTRAETCESGSAALPPWQRAAAWGRFAGHPAAEGEERGYPSDTAFDLRRERDAEHTNFDQVCVAAVLRNRMYDEDDDAAAPKVSEKKRRILEERDRMRGLRLNKQQGKCSRCIDTENFSRFHGAGVVSMATHAVVCFQPWRNCVLRSHLLIIPSAHVSSVTTLDDAGYEEIRNFQKSLVTYFKDARQEAPIFIETVSHFVSKEKLWMGAGPHTAVEVLPIPVDRLSEAKTYFRKAFEEAESEWQQHKKVIEVRGRDGIRAAIPANIPYIHVDFALTDGLAHVIDDGRSFSPSFGREVIQGMLELSPTDRAFPTEQAFKNTVASFRRDFSRFDWTATN
TGME49_235930	domain K- type RNA binding proteins family protein	570	GRTKRKLSHVC	6	MAQEEAEDVKMDRRSSRGPSGSRDGSRSRERSPRQDRSPPRDGELREDSGNGDDRRASSVGRRSRSRSYRSPRRSESRGSSRNGRRHSRSGSRSRDAPTRHPDGYWTDGKEAFILNIADEDASFILGSGGRTKRKLSHVCGADLNILERDGRTVLEIRGTPDTIDKAKLYIGFVMQQRVGPVALPPDAEKRDDLTIIHVPHECVGYVTGRKGAGLRSVEEEWNTLMFFTDLRSKEAGETEKLAIFGELRARRGSELKVMSAVEQKMPGYFIKDDEEHFSNNPEFDTDRIPIKLEDYSYALGQRGSTRKKLARASGAILEYVGRHAYIAGTLAERTRARQYLQWLCAQRTSYVHVETDGRDDCDVVSLPVDAVAYVTGSKGSNLRRAEEETGTFIFLDGSRGGRDERLLIFGWNAEARSRARQKILARVDEKMSGRARPIGAGPGRYRSRSPRYDRRYGGYDDYRGGYGGGYGGGYGGRDGGRGYYGGGRGGGSYYGRGDRSLSRDGGYGRSRSREYYGRGRDRSRSYDNDSYRGSGGGRDRYRSYSRERRYSQERGGYRDSRDARDRYRR
TGME49_239410	hypothetical protein	2507	HDPKRRAPQD	6	MRATRKGRGAREDPSRHLGNSPSSPSLVSPTAANEDGSGKACSGAKKKVAPAAPAASAAPAASAGAVPKGRRGSAEEAGSPGGPRDGDSKCESKGGGAKSGAKRSSSMSAREEAVGSASSSRRSASGERRGGARKGAKTEEKRPEKKKEEVRSQPTGGKGEKGAQREEENRGDDKAAKDRKKKKGPNETGSRKRASSTSDVSAMKSEEDAHRTTSEDESSPKKARPGRGSVATPASQRTESKRSRGREEPAETASRPASSNVAWGAAGSSRGTPVGVEEEREEAETCPLCLEDMDETDRGLFPCECGYQLCLWCLHHIRERLGNKCPACRREYDEKKFKFNEERVSEGKRLAARQRGRDKQASHQAQNLPLLPSSFSSLPPHASHSAATQASRTGASGSSSTSAWASPGHASLASPSTSSQASHAAATGSGTGGAGASGAKAASSNAERPGVGSPAAAAALKDVRVIQRSLVYVIGIPSSIAKKEILKRTEFFGQYGKVLHIVINKAQGYNSAWGGPSYAVYVTYSTVPEAIAAIQSIDGAVYEGRTLKASFGTTKYCSYFLKGIKCQNPDCFYLHYLGSDKDSFTKEAMISAKHQFLDLTLPTEETKKGSGASGSGPLASRSASPPAFGFPSVSPTDAAVGDRGAVKPFGLLSPGSGPDEKKHVFGDKASKESPRSGEGLFPAEGSGAQPEGTPPSSCKRRLSVRGEKAGNARSGSVTGAGPESEAAAEAATTLAKGRAQGAILGDPKARKETPVAPAARAAEKTGTSWASVAAGVLKLSSFAAKAGAAPANASGPTAPAKGRSSAAAAPGEARPEDEEKKAEKADGAPKRPAGGGGKKEEKAAKEEAESRKTLQAPEKKDETPAPEKGQEAREKTEPEEADARKKPNGEDSKKGLLSPPGKAPTGDESADARPDVKATRAHDRGRRRSTQSVSEAPGGDAGPEEENSNATPEVTAAADGARDVGRRASTGTAASGRQEEKSQWGEGPFLGASFSDADAQAPGGAGAGEAGPLLRSGEVPKREGAARGKGAREGASGCAGPGQVASVFQASSHFPSLAVASYSGTRPPATASGIPTPPPLHASHASGSLPLPPYHHGLSEGSFPGRSGNMALPSRAAGPLGPGARPPSGPSRGPQSGTHASGSVANSACTSPAIHNCFPSSPYQVFNYGGPLPPSAALPSSFSVGSGAGPGGAASGTSSFSAFSPGIVGARPLAHMSSFVSAVAAQQPPLLPLPPSAYPQGAGRDLGSSWSPVLFFSSLTNKGASPETEAAPSASNAAHAGTCGAGASSAAPAGGGAGTETAGAQPADTGPGEGRGGASLSGDGALDFGAGKGSTAGDRGEMESGKTATGVKAAVGAASLPFTAFPPLSFAASSGMDSKAATKARGDTTAAGPASAGACASGEPSDHREKAAAEQGGEGEAARREREDEEEFFDVPGLDDILGQMMPGVASGDSLSAGEASQAEASFFRPFSSFALRGDANPSHSRMAKSGDSDRKREDRGSDGAPFATARSQSPVPRSSLCSLLQEHRDEARRNSQLNAFFPAAFSSSVFPAGAKDQLPTCANLGDHTHGRQGSLAGRVPREGPTDPARFDSFLGLYGRGDAGRDARREDASDRDGGFTSSSPFFASLLAKRANGAAFEEQGEKALFAPALRAAGSGDPDPSAVRDSKPAGFGDLANLSLGERRAAPFAEPLKGRDLSSGAKLSGAERERECAGLENQTVPEEGRPPILFPRGRKEEKALTATAFGEGESGARGADLRGPSASSSGSSGSLFSPDPSKNEGSVFRPFSASLVAGPRTGGSSFLSSLNRGETRGESLASSLSFLSRVSQRERYTYVPTATPFARGSYAPDGDSEMTFGPGVGVSPPLGDSGASVPLHGSHIGRERDTRGMGERLREDEGSAFAALGHHDPKRRAPQDDREADGRLPRPGQAPGASGGGYSGHQLLLHLQQQHAKILQARRSAAGLGQESLEAVGVSRPVERRREDEREEGARGLHKAQPSSFFPKLSEQWAGRGEGDGARAHATCLDRREETLPVLGERPQRGPTETSSDTRRATAGREGTGFVAQLGGEGSEANPRLVPGAGAASNPRAKANNVENNSALAFLLSLLPNANVSIVGPDGSSSSTFSARSRNSSLATSAVPSAPQRSPPFASLSSVEAREAHEGEKPSSGASSVASSGASVGLSAPGAGVLGADPGALGGSRRVSEGGVERTEMEGLKDEKERTKEESANASLPLSPSAFPPLSTSQACHKRASVGNLGSAASGVRMGAVATKAGESSTSGPVRASGDSAALRRPASGGGSYPSSLGAGKRPGLLPAGRSQASGAAEKPSVFSAFSSFSSGSSFSSSFSMPSAFSPFGAGPSPHTFGARDEASKGEKKGDKGREKALSATHSAEEEKEKGDKGAGERPGSRRSSGLGVPDREKKREKARGEERQEGEQRERESEGGDTAEGKKDAKEEEEKRRENSPGSHRKKKEDRRFSEGSKNGALAHTNRSGPKDGRQRARHR
TGME49_246670	hypothetical protein	358	GGEKRGRESEM	6	MRDERNGATSRPRGRPHSEGKEGEEGKGEKEASCKETEGSGVVVLPSMAETVQRLLAEAGIEKRDDRVVHLLVDLLQRETLSLLADAADIVDYRQKAAHAGGSSSEKVESKEGKQGALAARAGDKKSRQAGRGPASMCIEEEDANVAVQEYTQKYVVQPNVVLDSARLCSLSNSLAVGQSTAAELILHRAVPTGSAEGTSSPLLGEPFVLRPVASGSGGGGTSSGLSGSSFGSAGPSGSAASSGTHAIVTAATNKHVLGAMPQGLPPYLPEDVSVNTLMPSWSLRSSSCAGKLPADGGEKRGRESEMGEAETGGRGQRRSAQEAKEGADLEACDRWPAGQDDENNDGAEMFFQKEHPF
TGME49_250690	zinc finger (CCCH type) motif-containing protein	3460	PGNRKRRSCVD	6	MMENSSSSSQPPCKVSQAVSLLSFPQLSLSTKPKPSLLTSDAGASTLADTGLLPNRGDKPTKPSPSTSTGGALSYRAVAARAVSQRPAGHPSSDTETDCRRDSERACEDDRVWSASPGDAEVKPQKKLAKRGLHRGTSPRDEALCASGSGTPKNEEGSRVARSASPLHARNSKGEGGKAVLSAETQTEKAAGGKGEKKPSVRGEGGSHGKRKQRKPLDLRLAAPGASDLPVFDKEGEKEAHLTVMLRPGNRKRRSCVDAVSGCLLFWGVRCPSKFAGASNTWCAEGDKCLACHTDAEYFGHPAVYKTVLCSNLKNNSSRSCCFSANAGGNSATGASPRKRGSEALLSCGRVRCCCWKAHTKAELRTELAKKYTLTGLGKLPSPLAQHPGLSGLEPNGAECCRAPGATSAKDSTRADASSSVSGGGLSRQTRRASLSFAGGALPRETGGCCLSQDPREGSRSLCGFSGASEKPPKKTEDKRSEEFAGAGLKSVGNSEKTKDSAKDSGSGDGASRFHAPPALWASPKGPKGTFRDDGKTAACDGNGACDSKTGEEGEKVERGSAACSWRECTQWRGTGAKVAGDTGVPLAPVAGEESGKGKATAGGSFHNAGVPSADGIGPANVFLPDGSLDLDLFKVFPCRHRNVLHERKSCPFYHNYRDKRRAPVTYQAEQCEEQFDLDTATIQCSKGDNCERCHNRHELLYHPNIYKQRFCSNFSQTDKGGSTTCARGVFCAFAHSRAEIRATLFTEQEEKEPDCQFFVAKFKTVWCPYGSQHDWHTCVYAHTYQDCRRAPAIGYGSEPCPSWSKDLHSADYDRRCPHGARCSFSHGSKEQLYHPSYYKTMPCMDYRPQSGDANGKSGEKGRSFRHGGSGSSGGCPRGFLCAFYHEVTERRLPVPPCSTPGWTFSYSMPLPLSQLKLLQPLFLEPPLFNLDDFEAFGHHSRLTAASRRAGAGNGSEGPLVSASRAIAFASPSEHQNSSRLHRTGGVSLGLVSSGAFSNFSVSGPLCANPPGSSPKALALAKGGTAPHSAGSAKPSAMGRRRSSFSSYSTSYGASFAAPAFAPPYSAGVQGQGLEAAALGPLEAGLGPEGVCGAFDGREDLHALAPQLESRRRIGPCWSAGLAEAREPVLQKKDPARRLSQGSVQDSLCGAAVHAASVGSGSVAALREGNDERREDLHSWSEPTSCFPTSFEPASGLLAPPKREQRQEHLLLQVAAMLLNGASQGETETFVAVAPEAEEDPEGEELGHTFSVENAEAPFLVAQSEFLADLALGNPAGFSEPSAAPEEDGKAVAEYAPALFTPHGGDERVGAKGSLAGPRDTLALGTFLPAFPGDPVASGLSKEAVEARANDKALAFSGVVSRGTSERSLRGSTAKNASLHALAVERRECHKTFDSSALLLPFAAGTLSSSSPPCVSSGGFSVETPDSLGEAGMPGGKATRVARRLERDETEVWSTSTEGGRGPKGGPTPSQGDLWSSPSLETLASRGDGEENACGVLGARPVEKGAFPATHGRRFMRLFDNGNVWGPSTRAHVSEADAQLFAPLSFSAPLSSSPPGIFAPDGMESKTHRQGRSAPHNLEISILQSAPAPKKESVWGGEEEGDVFGPPAFPGSSPCEGRPAAPSASSSSLAVFCPASRQSSEDSTRRSSGGFRGRGGSGEGPVCPLSVSNLWGAQWRPVEAETAGPSQWGPLASSAPPGLLRTAARGQKGVSGDANEASPCSYSSASSSHLCGGDDERKQHSSSAVVTVGGASLGRRESSSSSDIRGKKEELRGIPTAAVTAVETAAAALWGAFEEDEDERRRDSSGSPVALSTQKAAGNERLSIDRKQSFLEEAMSALWKMKSREHTEQGDDQGVDAEPLVAKPAHGDKTENRHGQVRGETRRHMRTPHAHRPVVLAVCAQDEDTQVAYLKSLLCLRAWSNVILYVSLRREQTRNPEISDSALLQTLAALSKETVRYHVSHLCEEELSAEELDAFLATETEDRRRLLIVYGKRDSWEVEKDGSRRSPVTGRDTELSLSSENSRSLFSLLRLRRKTDNAGNGGALKSLAVIGLHSAPAEFWRVCHEAEAKVAILGNQKNLGRKDETEETSCSQLLPAASHPKRSPTGSSQPIGAVVSAQVMEKDAQTFEDSSAVSTLADSPSIVIHLVVSPAPLTLVSSEGQAEGGARNPSVGSRKVCLLPATSLPLWSCLFASPPSVLSLSRDAETSAEPPNRSFSCAGFFPETKSEKPSFEAGAESPTSRSVGEDLTAVTAAGSVDSPVSASPSVCSLPSVSEIRSLSPALRPLNPERSAPHSHAPHLSLPAGSGLSASAAATGVSTIPAAGTPPLWGGSSLPGKRPVRGDERSVSAETAVTMATAASSTALTDDRAEDSRDCGEKETRKSGEKEIEAKKAGRTNQATHAPQGAKEWRQGVEGADDYQEPEVQNLFERELLGELLLREMRVVGKTLRREGLNGGQPEKVVFCWAPLEEQSRKKKTGCERPRSGDVINPLSRQRKDAASASLKAGPKPEATRSGVSSLGVSESSRIPTSSLSPACDLCSSLRVLAQDLLPTADRLQRLLFLVAERGTSRPHRHLFSRLSVCGQDSVFFLPSGDKNGGVRVRQHSNGSSATVAVRVNKSPAAPLEARVRSSLSGSLSFLSLSRETRYLTLTQLVRGCPAAHQLDLSRCSPFGDWISLEKEFVVRPMLLRVSHAVTTRQNEADDQTERPQQANPERKGDAVSGLWCALCGETLERSGNCNTDQETAIAGVPDTRGAEREVCCFVRCGYTPEEKTRELDCPHLFHRFCLDAFLAGPEYTRTGGRCFCHAFVHRPALRSTPTRGESGEGQTHVGIAAQRRWTSFLSESAASPEESQKADHGTSLRFPPASRDNESTVLRRTDESSERDPELSVSHAVGEQKDTFNSFFSFTRAASPSGASFRQAAVLCEGSEEDAATVASASPQTSFLCPSRGVRSSVGRAQYCTSLATPPRLPELLREVLLGLAEAQDLHMRVALHEATKEAFSEKAAPESREIGDAKEQGDASLPRFGVSPSDIWVATRVPALERSDLHAAAVSTCVDIFGSSLLPAFVSVCPGRLLRQNPRVLSLAAARLVFFVCSGGVAGAWKVQAGSQREGDVEEGLRGMYEIVSNFPPLLQHLLLLLSGAGPLSQTNPLHAADAGSGDFVAGSQELLEGESERHELPEEPAEDARERRAAFPDSFLLLSDVVHHPFFWSNAQKLDFLDKVQFALSHACASPRAASRLSPPTSLPCDSLFSGDATEGLSANEKRQNIWRACVENLAEGWRGKVHKTLLEAVDVGLAGEWRGAEGNLTAVSTLANDLDGLLRFVKTLRMSSLSVSLKVLTSSAVADLVHVYVHPMGAATGEGRGASAFAEQRARRILLQNFDNVVLEQVNQVHPRLFLLLFAYLTSSFEADDEMEGIFDFLADFALTSKPFQDSFWFDAVVLSEEKCGISETRANQSSQR
TGME49_254940	MIF4G domain-containing protein	3822	QPLKRREGDD	6	MSFFAVNGGEAGRRPPLGDRRGEMVRGGGGRGKAAVVHEREGRGRRNPSFASHEERIAGGRPSGVAMFSHDGSNVSRPREELRHSGREEDRRRPSLSYAPVHTAPVRGRGGPRGPTRPHVGGPSQALAGHSENPGCPPLLSAAFAAPQHGNVRPSISRGGQAPLERRPSGEETGPGALHSVAHTNGPFPRASGPPGPAGLAPSGATNGSDRESAQSEEVRTGAPLGASVPAGPFGFHPGPVPSSLCGPPPPSPPGSVGCLRPHLGGDGARGPNGPRGERDGPPLHTGRPSPAPHGGPFVPSGDHERDRVLGVPAGGMGPSNGPSRSVGGAGPGRAFEEHLGGRGGRGGAPLGVTSPEGLGREDAHFPGDRDARPENGPVPSHPRKLRGPPTNSVGGRGHANVDFPGGAPGASQHSGQGLQGNVDQPRGPPHPGDMQLMGPPMHPPFHHGREGPAGLGNDMGPGMRFVMGHPHTSGVAVMPGPGGPHQVGPGGPSGGSPFGQAPPNASGGEPMLGCGPNMSLPSQMMMPQAGSPPPGGPIPSPADAHPGGLRLGPQGPVVGVPGSVVCGVGPMGGPPAAGSSDPGIGLQNAPPGMPGVGQGIRGPPGSNGPLLGMVGPLVGVGPHGVVVGAMGGMGSTSVVNPPPPRRRNVLDIRDPKTGKLVIGGSLLDGAGGFLAGEKEAGAGDDDREGKGDAQAQKQKDEAQAGRKDSEKRPWSGPRQGDGEKPGDSGLKDASCTKTKRGDSAETVPVRALEGAGPAKGKGSEATRSFSPLVEGESRPFGEKKDSNERTDRKKDGEKGASEVRADGSQRRRGSCRQASRGQGQEEDRRGAENSPVAPGEASKQENAAGHKKKDASPAELFEEKSEADSRRSFSGGSGTDETVKTASHGGNANKRERRKSQNSGDSPSLPPFQMQHSLPVPTSRNRSGAANAKRDPAQGQDSACLGLGDNGDSTASARDATLPKEDYANGLKKQTPVEVSQAETPGLTVGSVVLGPAPKRNAAFEKEQHSGAGLIPATSGPGWTAAGSGVDNVSQKGTQQQSKGKGRRGSFTFSIPEEEEPNVSRHSGYGPKRGGNAVPPPPPGGHPASRSGAGGSGSQKSGRDGSASSRYSGENELSLANTPPQPAEYGGFSRASSSNFQGGKGANSPLRGGNVLPASFSTVGSAGRQSGFKGQEDRNVAKKGSPLSAREARGKDGMGPHANPKRPGARADRVAAAAGTQYGQVPSSPLSGPGEKEELQMPLEELNSCRQSSEGFTPPERSDSNASGKHNSQKNGEGRQRRGSYGERGDQMKGPGDRGSVRGGSSADQGERGGNVGAVGFGAAGNNGHKNAAGRGWRAGGKVQGAEGPLSLETKTQQLSANSAATPGPAATPPGPRGVWGPNGRSAGGALMRAHAHAGRGSGLVASSGPLQKTPEKSGTHPGVPVSPGSRGQGQNQRAPMPASETEREGNTGTQGREEASTRRGSTQRPGSSPLVAPSKLPPPGEGEDSDPGICRDAGREGPGRGKDAGPRQRETTPLLRNNGVPLQGPTPRSGGRGGQEGGRGGRDRQLGGPSKMGNNAGGERGLHASGPAGEGKMSMAHSSPALRPRGGPPSGAPGSQGPGERDGRETFSSDFSVSSQSEGRRSEKEGTAPVYPHPPAGPVPHHQPTYEGSGRFVARPHMLVTNERDAKSGNVFAGPPIMTGPAGPLLQGSGSAPPFSGSFVPYKAGPPHNPLLYPGGVAPNAGPQGHSPPFAFPPSYPGGSAPHGMGGPPLPEGSHGLRMFPPQPFPQGVGLEGPGADFMDGRAAQKQGSGPCGMLPEQAGTQGFSGPSATPGEGEASADVPYDTGVAAGNGGMPLVPSSGELSGSNMPSGSPYYFYPPGAGSEVPLAGAPPAGPVPLGMMPHPGSGPQLPFLGQPNQQVNCMQLSGTENANYPERDAPHAPGAELRNGAPSTPGKARETGGMDGEGLPHPVGHLPPQNAFALAAGTVPFGYPPLGSANSNSGRDATLGDPQSGGGVYGQPPVMGVVQPDVQHPPPSDFMSRNATPNLLANPSGPHPHVPFQGSAPQAPFPRGISPELGTGLPHSGVGSSIGPHSRLMQPGLLPPEGMGMGVQGYGPAGSSPQPGKPGGTAAPLEVSPGYVDGTGGGASGSTRGPFGIQGSAGLQSVRGSAATSPRKFHGHQGGQQSESSSCDRRRGNSRRIENQPLKRREGDDSYSRPSSRNGRLRSDVNGPSPARFVGRNQPGSQADSTSTAGPPAPLLSGAGLVSNQGNALGGAGPMDSGSLGAGAYSQPGANGVDGPAPFLGSAPGCPPSPVYSPSPYVPGYAGMGRGVASAGGFGGLGAEPGLQRGVCLVESASYPGAPMPGGIQSVGAGRGNLYSRLMSQSSGAPGGPAGHGIMCHSESPQRRLRKKVTNVPLTEVRRGSLSSWTEGSRVESEASADCGEALLPSSPGMPPAGMQASSFTGKQTQRQAASGSASGAEEGTAGVEVAAGPCPATPTSASTAPPLLATPGQGQEIRQLDERTETKKPADEGNTEREEGKRSAPSCEDGAQVSSGSSSAPVVAQEEVTGKVAEKQEGRVLLEASAEASAQPEGTASDSREASLAADPSSEDQREKEGRREEHEIPEPTETQEDTPAAEPSSTLEESLQDDTQREGTAEVSAVAFCPGEETREDEKDEHKEEKEEAFVDQQEVDAGEEDEADAKQIPEEETEQETSRESVLAPARAREDVKGEEAEGPEETKENVAVSEEAREEEPKETSGLERREPTPPFVPDTENSTKAEVQEEGKLELHGPEARDDEGVATSDSQDVESLRSSGLNSRDGRHQVRGGIVHPPPVSAPEERAFYERARGSTAGLVGVSPSSQRDSASCGASVLSDLSPISQTKPGSPSHATFATAPPYDKKQLVGLFLALNGTLSPPECLGRMRCVSPGEAQVGGKRTSGAKDWLASKAHKQGGNAGKSKLGNAGNDRGANAGNAHLLGSSPANTMSGSLFGKGGAQAVKGGLMGRGGRGSGGGDWPHMGGDNFERGAIVERSGSTCSSNGGWRDSAAGNKWREESAALARQNNASQGGIFGAGGTSRGGHQGMGGDTFSRLGGFFSSRPMQSSGNAQHGASMQSSPSRGPEFLLKKQTLDRPQLLRRSINSLLNKMSIEKFVVVAEKIAVEGESLENAEELQMLADLVYAKAVTEPEYSETYADLCQLLKWRSLDFDKEGEEKQLNFNRAFVNRCQEEFEALQGMQALEVTEEERAQCHSEEEVQKLTKKKKDRVLGNMRFIGELYLRKCIAPSVLKAVVTSLVFGDSGDPDVYPDEHFVECLTELLITIGFTLEQQPQSQQMLHEFMGKLQDLQQKANYSKRIIYKIQDVLDLRTRNWTKKVFKERAKSVAQIREDAMRDELMGGAIHLAQEGTYTIVGRRTEVPYAYYLHEQRTIFEKKKAAKKAADAAAGAGSSSSSSSSSAPWPNAPTASGSGVSSPLPPTPGQPEPGAIFGASSPSSDSLVPSPPLPGPPSPYNVGAHGGPTFGASAVPPLIAPQAGPGAAGALGASPGSFSGPGGLGAHGLGATGAKGGAGAPPLLGGAPPAFHPVSGHHSLPRFGPVSGPSGGGGGKGLVGPRGGSAGGPGLMNVGAEAAETPPPEPCEPPELKKDVELLCFEFVREDKPFADFWQEWKALKMPSSTAREQFHALCAKAADDSHPERSARYAELFGLIMCEQVRLSATLRQFVDVINLNFLPQLEDMALDNPRVVTLFAVTIGTMVASPNFTKRQEACMPFLQVPASEDVAWDFLHATYEEVKKRVGEESDLKLAFMKSLIETSLRRQFPDQPDFVAEKLAALEA
TGME49_255220	AP2 domain transcription factor AP2VIIb-3	2287	TECKRRRRHS	6	MEAPGLPSNEDNIQLFLAGGEESPVDKPAIVKHRLGKLLTSDAEIASVCFPTVCPALQTPTSSASSSALLSLFPSGNPVASLSTAASPPSATPSPINNSDRTGLPAAAACTPSTCASQSSPHSVVSSLRASDEADLSPTTANSVLYSPLTSSATASRTNEPAQSCMGPYESEHDGVSRRRDAESVEQGFAAEVMGFREKGGTALSAPVDELCKGSAVPGFGSHETEEQGGGQNAEEIKQAISRGSSKGRNPSLPEEEVMKESWSLCEAATSRSEHSLGNDATVVDCPKDSQACELPSIDVSAPRASDSFTESVKQPDPSLTSSASSESPASAASDIALGYDSRLLESDASQGTCETLQESECLAPALSLSSCAVPASDAASSDVTCSGGKNVEQLQSSLVVSAPSFSVLPSSTPNASPSAGSPLPEVLSSAPDVPLGPSSVRDLHSHEIQATDRSQRASSGNDSVTICDDAPNCHRESSTAPERQYGVSDDIDVSAGIHLPVDIPASRWSSFPSTGSEAVTPSSLSFRDSAVTTDSVSLPLSPSPSSVLRESKLRLRGAAFPKPPVPAARAMFSFPGSPALRLESLATPGSRNCEETAFCMQGDPLVASSAPLDRCGMKAVLTPFSAKEASSPRSATGLGTTRSMSRRGAPESRHPLRAESPARDTAGQSGASASMSVKDERISSRVEKTPLSCSRRPVEGLFPGEDLQADNRSNEEADEVVRLHRLDVLRHSHDRTTVELYKLEKGRLVEELVRKAKKYPKVPGVYFDRYQQRWCVNWTEGGRRVARYYPVKVHGFHVAYQLAVNCMLSKKPLSATVAAGLAGISLARAGSAPPSPVTSTSPRDAHPSRLTPVNSPLHALRNREAAQRSATAASPGTKAERTSSSRRAANPRVPRNSEASPHVPPEAVEAMLGREAHGSLLGVAANQTGFPGDFGVRTQARPGLTPEALNSSLGALLLQQQLLLAANAGTSLGAGLPDLCNFTSRDCPDILSMWLHYQQLARLQQQHQQLAAFFSAMPAAFGVAGNPLELSGAQKATPSVTLSQGISLPADPRAGPDVLSAGSATAPETGPYVDPSFLGLKGGEFSASALAALLAAVPGLQTSNLGSFLPSLDVASGTFSGAPGQPSMSLESVLLAAARMRTAADAVPSTVTSQDGANLGERASLAGAGGLAPQEVLQEGVASRQEQPESGAVHMESAGTPGMLENSGAIRTSQTGLSEVTASGSSAPASRLESVSRKVNLAAENVGDEPRHFESDSMMESTECKRRRRHSLTSSRVPLTSALPDSDMKEAYEGFGFVRDETDASVDGKQHKVTSSAAQSVQSGEASEALSLAQDKEPNSGLYECVSGGNACEQSGIPTDRETWKGSLLVGEDQVKGGTDETYESMATDTPGQRGSGTTCLAPHSTEEEVKGEMGAEETLDQPEGGSAYTTNSARSTKYVEDPSALRGKMLMDLTKQCLLPSKAFGLTSEQGVLRTTGAGGESSNDVRNQIETPEGVGLAEGASALALLATLRGSVQSESGLSGEALSKPLQVNLLRRQSRAGAAEQAIDTGGGAESEQASLDALVPSVYESEAYDAELDKLLTSQPAKDLVREALKMPRVPGVWFDRAQLRWACNYKDSSAFALAATSSSPAERLPGLAKRRAQYFPVKEHGFLRARLLAIQTRRRMESTYRQAAAAALASSLCKHDRTFLSDKERGRFVEAGPGMAVGRDEDAGESASHCLRSRSHGPKGANAKKRAGDVGAERSPGVGGRLDRRHSKKVETSASWAGSSHQPGVFPTASRTSVCTTSLEHRHPGGGCGAAATDTAASPDIARSTALFGGLHRGTASGVGALAGAEAGVEGVGEQAAALASLLAASSSLSDALVAGGVVGVGTGLTSDLSCLSEPTGTSPDTSAEVGVLHGPLLPEGVTFPPVSAAQGVESIPAALPKTGETNVECCLTATPPCLLSPSVQSPLLDSSFPPKVSPVEESASPVPDSNVHGTQLLAMQKDAIHYILEDLRHNCLSVFQTVLPPALFHAWSVHLIKHAQRVESAQTFAEVEPFLGVFVDCIRSKKMPSQLSPSVQLQLVRLASSLYDVLQTPESGTAVVLGQTAEEEASEANPELEREITKGEDVEATQEAGRVQGREAGDNGPTSGDGLESDVVSYPEEGARGRQGGGVMSLEPQQVKEGMLSRERVNQKQDVSLLNLALLSSLGGSLLTMPSSALPLPEQDVSPEAGAHVNDVVASVGVIKEADTEPHVSSATHGVTPDTDGVFSSAFCSFLGRDGDEQARVSPRSEAVLGEAT
TGME49_255350	ATPase, putative	656	GRSKRRQNGD	6	MSGRGAYYKALYGGGRSKRRQNGDSFGGGHPAFTEEADIFPSGGPPSRPRAGVSSLRSELQRLEGRPYPAYKDLIGEWQMEEFQIFIDKVQSDPFAPPSRFRLRLPQHHAQFPKHMFETEIRNIALCDFLTRAFHHAIQRSGIDQAAEGGGWHGSKGGDIRIDQPSQHVLRRTSMIVTTDAVEARCHVSLPARGRSIEGRRAAQLLCERLPAVARAAMYFSRQKLTDLEAHIQSVEDQEYLRGSLAKHGLVAFVINGACLPRRSGVDDRPLTSQQDDHLVLFQSPPSLEVRIGLPNRGEVKGMGIPAGITLIVGGGFHGKSTLLEALQWGVYNKIPGDGREFVVTDPGAVKIRAEDGRAVTSVDISPFINNLPFGKSTGNFSSADASGSTSQAANIMEALELGATTLLVDEDTCATNFMIRDTRMQALVSKEKEPITPFIFKIRPLVNQYRISTIMVVGGSGDFFEVADHVIMMDNYQAYCVTEKAKEIAASHTTAVETQTAPNTTKTPGDTISDRFGVFRHRVLEPGCLNQKGKVKATARRAISYGSTDIDLTCIEQLAEASQTRAIARCLQRLGEKVDDNIVNGERTLKEILESMSNIMSSIKQPGIGLNGLDALADPWSPLGDLSLPRQLEIGFSINRLRTLRIRKMKINPSS
TGME49_257560	WD domain, G-beta repeat-containing protein	1017	DRGKKKQRTA	6	MSSDEEEMRAIRVGRQFKTRAERREEDAARARAAHVQRIVEEEDSAGDEGEAGEDRESDADASFGPSALRRARHSGFPSSLTKGGRIAAETPSDEDSDEDFGPQPLASAATSSPVRAEKWCLRRPTSCTAEEDSDDDASFGPQPLRSSPSESPHSSVSVSSRAGCVPDKTTGIAAKAPSSGEEGSQSDASEPERASSRLAPLSFDDDEDFLLGLAPEPSASPAALAASSAATSCSGDNGRRNETDEPKFRVPQGSSRSSRRKGSASEEEQDEADEDDEGEDDLVDPEEAEAAALRTAIGLPSAFGLAGARKPECRDSIVKARSKWKASSGVAGASSPSQSAEGKQLKRSEEDGSEEDGEAKKEGARGSLKQDSDEDESEQAARPGESAEDEMWRSLGLPVSLEVSVPAHQPSLASALALNPKANRMATGGSDGVVRFWDFQGMTSRMRSYRQVTPVEKHTVEAMAFSSRNDLLLVASGDSQCRVYNSQDPSQPIVTTTKGDMYIRDVSHTKGHTHKVLDCHFHPLDKNLFVSCGLDASVRLWDLNAPLYGMLQTLPHVACLKAVDRRGLNSSATHCTSCMFTPTAAKIVVVGCADGSLQMWGNVGSKKNFGRPDAIVRDIQMSASGASAAAGSRSNMARGGVTGLQTWRGGEGGFENAILSLRSFRDDYRFVSRGGDGLLALWDLRKFKTPVKLVEGLPTASHRAGVCLSPDEKYVCTTSQRGGRSRKEKPFDGSSASVSSSLDEASGSLEVFSADNLSRVAAFPLAPGVQPLRVEWPQETNQVLCSCSDGSVSIFFDRTLSQKGALLFVDTPQGRRRREEEEAGESLVFAKEYIFVPGQLPDGYKETFDGKIIKVKPRGKERLRRFLETQKTSVPPRPAKEGYGGANVGGGNRSQHLLKKLGLLDPEKLRQEEERDPVEALRAYAAKTEKAGLESQLISRAYAVTQPNPVLNADMEEEDEDEFLKHRERCPRCALRMCQCGYMEEMEKRGAGCRGDSPDRGKKKQRTAAAEHVERR
TGME49_261520	nucleolar GTP-binding protein 1, putative	719	GPRLLKKPKTK	6	MEAGSFFRLKEIPPVLTAASMIDVCLSKTQRKTPTEIHRKSALAAIKKFYMRKIKFGSQTFVEKLKEIVDGFPKLDSIHPFYSDLLNILYDRDHYKLALGMLSTTVRRIEKIAKEYVTLAKYADGLYKCKSLKVAALGRMCTLVKKLAQPLQYLEEVRQHMSRLPSINPVTRTLLLTGYPNVGKSSFINSVSNANVDVQPFAFTTKSLFVGHFDFLYNRWQIIDTPGILDHPLDERNLIEMLAITALTHIQSVVVFMLDISEECGYTIESQVSLFQSLLVLFKNKPILVVLNKTDKVRLANLSPEHQEIIRTMGKDRTVEFVEASTLTGAGVDDAKNRACELLLKQRVEQKQLATGLIVGGTSSTSSSLQQQLDGKLFVTKVDNPRQPFVPQSVLDAQKDRQQDEGDIAVRRPARVLERDLEEEHGGSGVYSVDLRKSHILAKEEWRYDVVPEFLNGQNVRDFVDVDIEEKLKLLEEEEAFLLQQQEMQRPDLEEQLDNLASLKMEMAKLHLGIKRQRLMNCLKKKRNGPRLLKKPKTKLQEIREKRRLEAARQTGGEANMTDAMSEAQSTAASVDRGTDAGSMTRGRALERSARRGRSPSAGSADGDEADGHSRLKKKLRAMSRSRSVQPTARQRAASRARSASRKGEEGDEEREQGPAALGQIRRLGGVAQRKARKMKIAADRPIRGRAGEADRHISVKLPKHLFSGKRSNGKTDRR
TGME49_263000	Beige/BEACH domain-containing protein	1917	RKTKRPFKLVL	6	MFTALRVFNLLVLEEGEEYLTDCPSSLTYSHPYAVHLSAVEATTCPAPESVGEDASTGIPSFRQEVLQRLLQQTLQHSPPERGRLRVCSKSLIFDSHHPSADIIKLPFKRILFLHPLPTSTHNTNEGSSSFPAPSAGRAGGGGGPRSSEGWNSTTLLIAASEITRVPIQLFNGKTRCVRPFTSDCASSSPAPSELDVQRMRSCDGGAAFTSSPASGNTPGRSLSNLSSGTLTSSLFSSGASTVRSSWWPGSGAENVAGTPVNVQPGAKGVPASQSPSVFLFLLTFESPRVSPLGSTPSVYSAQSSSAKPRGAASLTALIDGLWRANNGKPLIPHIHRPRCVQRQVPSWRRGRPENAQSLTRSGESNAGIGGSLAGPGGDSLDTPAGVIVDTEDYASEQLHALTQHLTFSLAELDHREQLLLPSNRGYWVRRIRPLIHHRGLLLLTSAAVYFQPHPNFTNSSTKAYPLQSLLHCFRRIQCLRPNALELVLYSGQDAPSASFARRGFSCFSTDVDAGGTRMQRRGQDFTEFTGSGDADANADRWAGKRKTKRPFKLVLLEFENEDEREIVARALQKQKPEAFLVQSSVHYVECMKQLWVDGRLSTYHYLDFLNCIAGRSKSDYSAYPVFPWTIMRFLPTDTSIPVEDEAMRDLSKPVGALEPQRLQALLKRMKEIQVVDYGATGPLRDVDDACEDSHGSHCEEAKDRNANSYLYGSHYSTPAFTVHWLVRLVPECQLRLHGGRFDSQQRMFNSMQSACKGALTGQSTFVELIPEFYEFDPSFLVNRLSVFLSPLPSALPLFPSSPHILPPPSQQPPVALTDVLLPPWPAPAQTHATTSTDSFSHSADHSSLSHRRERAETEEGMRGDRGESEPASSLQHSHAREEKRTELGTQRAERGDAASFLLHLRQALEGTWTSKHVHNWIDLIFGYKQTGEPARLAHNVFHPLTYANAAAAAATGSCCPLGAQRPCLSPAIAATLEQLQPSALHVQLQEFGQTPIQLFDRPHPMRLACPPFDACAWKEACGHLTHSGRASPSSSPRALAAATCARSTASLSLLAGSSSSRSTSMWGDMPWFVFMHHNRHLLKGLLEAPAVERSLSQGVPLSRLWHLAGQHRPSLPALAEEPGLSRFASKSRDAFLSQGPRPREAASEANCETAAKSELRVAQNGDGCRQRSLGDAHERQYSNAFPRHPATSGLNTTSQQRSAAGSSYPAAGQSNREAKGCREPETVGPVSPHVSSAGPVSGPVYRERETATAVSSSLAQQLGPSFAAAKPLGLAQSSQSPWAVWLPTRETERRRVCLSKCPARASLTGLALWGETACCIGHDGSVMCFQLKDALHRGGREEGAETETADASGTEKETGNGDSEMATVDTQKGAEEARSGREASGNWKEAGEFERTEKDEEGRIDGGSLRSLAVYRVASVPLCSATFVGSSGVIAVGAFDGSIALHGIHTPQVDYFFGESACDLEESKMPSSGDFPGERTAAALGLSRSTSSPLDASPPSNLALSRPLSRQLCHADSVIALCYNSFLRVLISSSSDATVRVWDVSALATPCQHPSKSLLLLQQVLDDHEGEVTAVASNRHLVLTGSEEGLLLLFDLRLPSQRSGAVWGAHAAGRAPINSCEISDFSAAAVLDPAFLADQPLASSRELGALAASNGDDSEAVLGRSVYSPYAFSPYFGAACSSRDASLDSCVLLPSSFFPVQRWDFRQGGTEAVAAFAKKRTCMRPNGGFAPSFNGLADSHLRGDGDGDAHAMLLRRGARPFCGCLDPTVQYALLAGVRRREKGERREERGGEQGDRASREETGRCAVSSGTEGERERGGGRGGGVTKKPQKQRPFEGYLGLYDLRNRNEEVTWRLQHIEEPAFIATAPSSAELSVMGVDFGAAGLLGCNYIAVGDLHGHIELLAAGDSVGKFTWRG
TGME49_263720	HMG (high mobility group) box domain-containing protein	145	LVFVSKRKCTA	6	MKRTFQLSETHLSLQLVFVSKRKCTAEHLHVGFEISSSVVGLSSVKKMAKDAAAGEEKKRRNGRKKKDPNAPRRALSAFMFFAKEKRTEIVAANPELKSQMTKVGKMVGEAWGKLTPEERKPFEEKAAQDKARYLSEKQEFEQKQ
TGME49_265440	hypothetical protein	761	SRVKRRLAFD	6	MEQFDGEALKSSSPGPAHAADNGEPAPSAPPGVTGTPPVEKLCTEATIYRLTVQRIVDFVNIYYSVKASVAAPASGPKDAEDAKDGKARHAEIDADTASVASPSGSSPDGTPTSSLGATQSEKPCACHCACCLNSRGADGCAVTQSQSGLPRQKTTTKLVDVPQEGIDVLKEIARTGQCRYPWSIVKMVIAAKMEQVFTDLAKSRVKRRLAFDWTTARNLCCCQVMQLRRPPVTVQRLCEVLLRPTYANTEKLFFAVRKLLLVRGCLHEPVEIPAFVQLSSIPGIRYAEMKVSDLAAPAFWVQNPRVGLHARQGCEGARAASPELRGNTPSHENSELSRGGPAVAGESLCESSNSQACCSVCCCCRDWLADIDDCDPAASLGEDARRSGRHSEGDAELSNVRRDSRDSENGVSTLPLVRAEDTGREADRRRDDDRDERPETHGRDERGGEAEDGEGGEDIEGEREGEGGDMECAPEEMEAGDSDPREGSEGTAREERRGSPRLSSEDEESSSDRNCARASGGEEGEEASSPPAVAAHAASEEGGEENSLKGDSATYGGSRAAAGEEETSEERLGDNCMSLDSGVNADTRETEKRKARSGRSGSTEDASFSAVCLEDAEESSSGNEASGTRREKANGGGREAHSARVPRHPRGAIRDSRDSSAAVLERSEETVETQETEARARVSQVGKQTCSQSPGEASEELSEEKRASRCKRQGREDAEGKRITSEARKRKEESGERGHAEGEDVFEDRRPVKHARCEDV
TGME49_269700	NLI interacting factor family phosphatase	1248	QQRKRRPLAL	6	MTNGGDPPSGVCNRAGGFNSATPTRPTRQGGLASPSERGGGPVDDRIPRAVPGDFASHLPLAYLPMKMSASGPSPVGPVDAVVAYPPQSLLGQPGSVGLVRPADLAQAGMPRGEDYQEEGGFQGRSRSREPRFGGSSAVVSSRGFPRMRHAGHGFAASGGPRPGGSSPGGLGGAGGNEGSGRGDLDHVRDIRSFPNVKQSFRPRAVSGPSDPPGAGTHHLGNCRDVRQFDLSSHAAQQFPVKSGSAAKEGAADHPGNFAGNSAGAWSGRDSHHDSGSASVCPTGDGGRDFGGGQQRKRRPLALSRSRRGFDGRRTSVYADQIISYQHGGLCPKRVKAAFMSVAQAAGQPFLVMPRHMRLDDTCAGIPPDALGGLRNPAGSLDPSGSRDKAGIWDGGAAAQLNSTSGLADGVSTQMSCPSPWNGAGGHADTEDSVLHMSEVSADESDDEMEDGEVEEAKKDGRTTRSGQEEVISGVARPYSQGAAEPVPGATDKSAPSFAGATDAHREGQAATVPNNWGSFNSPGGLSVSFEGGFGVSAPLLPSGVASEAPSLLGPAPRGALFRPPSSCAATAFGNTGTRNNTSEHRPFADTSAGGALVTSAGAVDGQSSLRSQTVPGQSPMSFPALGTANASERSSSMGRARPVDPRLLRQRKQHNADGAVSAPPHEINDSSGETLLSSECASGMEKTCALGDKAPSEVIRYVSSIDRSVLELKNPPTPPPPGTLPPELQNTCVARGKLPLLLDLDNTLLHAQAASATGCDVRLQDWIDPYGEPELYRFELPCNRKTYYMKLRPHLRTFLKKLEPFYEMSVYTNATQEYADIVIAILDGNRQLFQDRIVARDSGFRGEASENKAVRRLYEGMDKRCIVAFDDRQNIWTDLPLTHVVKAQHYDFFDSHKTELNAYYPPLSNGIEGMTAPDVLGNRQNEDEGVMDPVGCGSFPPVGQDTQSTNTPVQQHLSRAAADGKKPCDWDRHLECMLKLFLHLHAEFFKDPVNANIGAILCNFQQKVLSGVGIFFTGFRKTFSPGAAVADCEERQAELAQRLGAKVYKRFDEEGVTHVVAGKNNTNNMLACKENTKLARVHTLWLYCCEAALARVPESAFDADTLCTYYDNSPPTAPYRDHWVHLAQEKPTAEHEPAHPFPPPESLPVREFLSTGSYSDGATLTSPYEELLFIWRPEKQMIRQLYASDESRGLSLPSASSKGASVVTSVTGTPGGSLCGTLLGPGQPTGQGMIGATSHPQSQRLHA
TGME49_269770	WD domain, G-beta repeat-containing protein	1127	YHVKRRHEAD	6	MPPGVAMEQPRGLVAGGVSPWEGRRSRAALPCTQQSADEIASSSAAKGRSGSRDATSDAAKKSRKSVKREDAHASAFAPAPTPAAAGNRSAREGSVLFHPVRMLGKVTEAVPFGLARLGTEHFITCSTGRAFQVFEGEKLRLVFSSPPLGHKIRHMAVHHSTVYTAGKYEVFGWEKLEKVAEFLPAKHAHRAVPDAPEFKLRGLLVLGEWLLTFSGVELCVWNRLSGELVRRCENRDFFASAAAAKRRLPLFTALVHPPTYLNKVLVGFDSAALLLLNLRTGQVVHQLKCLDTSAPDAGEGVQARRAGTGSDVSDSEEDNSSAARVFASLASSASSAWGAVTVAALSPEPDVVAVGFLSGRIAVVDLRRDELLLEFAHSPAQGPVLALAFRNDAFASQASVDAADMRAVLVSGAKNGDLVVWSLDGGRFLGSLDNAHEGPIRSLQFYAGQPILVSSGEDNSLVMWIFDQPTGLPRELKSRRGHIGPVGFMSFYDGIQEGTELLTTSTLRGCGRVARTSLIRHQQNCVFSAKCFRKKAIEWGFRSKRFPPAVTDIAFASSRHFDWPNVVSLHRGAHAALVWSFHEKTLTPTALRVSRHASTPATAVAVSGCGNFVVVGYADGSLHRFNLQSGKHRGAFAGPRTRSHGTGAATPAGIQRAICAVAILHSSTVVAASSHPSDVALSLHSLTTHAFERRLQLPTSRGPIASFVVSPNSSLLAVSTQEGAVFLVDILSHTVIRTIYKEGAPAAPSAIAFSPDARWLAVASRPGASQGPTLYIYDILSATVIDWMRFKSPVLALTFDPTGTFLLTSHEHAHGGVFVWANKHAFDPALTAPLLHASPLEPLDVEDPVVEVAGEGTEGDTETQEAAEPSRSSLLYKTKRAPLFSGAFTLSSVPPAKLQAIVSIEEIKEKCKPVEPVAAPVSAPFFLPTRYEGTQAKFAPAEESASSDGEATGLGEDAVAFFSGKKGTQGEDEKKPRQKIFDNGRLDVRSELQKLLAVSEAESPKAKEERYLQILKYLKSLSPSGVSLAVHQIGMLAGGSDQEIEEMVRVFHYHVKRRHEADLVQSLLNVFLKAHGDVLLSAAPDSDLAALVADLERLLRGDWQTLEEQFALLQCHLKFLTHLQME
TGME49_271610	pyrroline-5-carboxylate reductase	375	LWGNAKRLRGERRF	6	MCCGTILSQTLSLMLTLVRWCISHVRTTVNRHLWGNAKRLRGERRFRSPSHRSVVGSKAVYKKEPGCPSPPRKCCAPAASKHRQQDENRMTERIRKKIAFIGAGTMAFALAKGFTSSKRVLPSEITMLVRNEAARNHAIENGYLAVHTLEELDPMDIIFISVTATEALDLVRSFAPVIDGSHHLIISISIGVSLSKLVETVTEEKEKHGQKVEGNRRIARLLPNVACQSGHGVSVFCLGPDCSHDDGHTIMNLLTTCGVCYRIEERYMDASAALAGSGPAFVFMLLDALSDAGVKNGLPRVVASSLAIDMVKGSAGFARAKQSVKTLGELKEETIVPGGATITGLTELDRHGFVNSVIQAVEQCMIPADPDTNLL
TGME49_272600	adaptin c-terminal domain-containing protein	1672	PHDKRKKETK	6	MGMFKKHSRKASQAIKNATKTAPPPPPPPAATPAAGPPAPTRSSYAGSECSDDKRTLEEILSGALSAAEFLQEMMKNGGHLEDAFSSSDVHALDECTSMLAGCASLCGHKQRKLQEEAAKAVDDGRMDDFATTSKVLDQLSHALEAYETGKRRLELWRRETAEGSSAGREKASPAATPQAHVSDEAAASPGAPFAFPSQSPWEAASPTNTRSEPRSAFSMPLGDDAEFGEDDELKNGDARPQAYEPFVPAENLDWELQKDNEEADGQASVSAASSAERKEDRKEKEKKERDKKEKEKREGDGRRGEVRGVAELLPHTESVASVRREDEEPARDDEKKERERRNEKKEKKEKKEKKGKKEVEVVGSGDGERSDDGASVGSGKQRRREGSDAATCQTFPASSVARNESVKKESLKGKHVKHVSVNESIENDAASLPGPFAATPVGWPESTSEPGETAEDFLGECEETGALLTPFQRTRSFFENQAKKNARAAGTNGPADCSRRPLGEKKEAKGAEQKQDEDLFKWDAEGIGFDAFDDGSVWEQERVRENKRKTEASPLLEMNAWNPPSLFTVAEERKSELEAEESRPARSSRLKATSSSSSPLQGPHDKRKKETKKEGRRKPGESSAVDSQSNSQKSRSVGGEPAFVSSATGSPDAKERRRRREGAAGMRESNFPSPFLSSDLKERQAPEGRDTDLFGDPGREEFQAREDGEESEGGEDFDWIRAASYPVLPSQPSSPCQVAQERNADGSGFSTRRGGERQKSSPVTSLERERQVNLSAGSPSSSPRRSRRSAPSLSRPRWSVGRGDASSLSAGDAIPRRGDVDRAGRREAVSLASPNSTSPQQSHSTHSRASSLFSPRLTPNDFDTAAARATREGRPCGSRKGEPLSSFEDFEFFTTACSDQDVPNDSPSFPSHFTPVSSLASGVSAPFSAVGAASADASGLGRRRDGRAGEREGDSPFRLSADRRVRPERGTWGVFPTVSGDRETDTGSVSRRESRVYAGTCEASVHTQEKPRGRGGREKENGFSSSAREPGLEVDSGQKSEKRSGRRHDEATRLEEQVKLLEEQVEVLRRRENEHLARLERERREAEKLRREMKDAFDRKTREWEEERKTFFKKEEEHVAKLQNLSGRLVEADEEAKTRRDESERLKINLHQKCAALDNAKDMWLRESSRASALSDRLDEAEEKISDLEAKLASLSTKYAASLREIESFKVLVDPRTSSGPSGRSARPSPGPVSCQTSCASVSPSVSSFLPSSAISPFSPDISRSTRSALKPLSALSSSSLHPAGVSFGGAERQNGDSVASNSVWGDERPEGDRRLFSRQEAWGRGSEDQRVARRHELAEVSQLVNGFGEDNMEGDPSTLPPFSPYSASATAGQSSFPAHAFSLSRPSSLASLESRNGRERTEVKHPRIVFVRDHLRRLLLVDDALLFEDDTLQIGVKSVYEGLKGRVSLYYGNKTSGLLQSFATAFLNPQGESLLLQTSAVPAVLAPKQQICQEIALECLAPFDEWPSLRLDFLLADNTPRSVEVTLPIAVTKFMEGREMGAEEFFVFWKNERFVLKETSCVLNLHSRFRGSLLAVAQASQLGRALSLCRNVDPNPENLVLAGAFPPSVCDQAIPLSIALVRLEIGRGRHHGKCRLVVRSDCHVLSQGIRDLISLQVATPQPAPLPLSSS
TGME49_277850	trypsin domain-containing protein	748	SARKRVRAS	6	MASVRSRPRTSQRGAEPSDESAPSASLSPDVSALSPDVSALSPGVSSSRSTVSSQSPSEGKGRPRALRNMRSSQKSDRKELTTTRPSGTSTQRTSSTLGVRQLSTSASASSARKRVRASSRSSSSRANSTRRPRRRLAQVSRTDREGGEGRATALLTTRPPGSNGADASVRAKQAKDETRTGTKTRSSASSRAASSARETEKASPLEEKRPKTAGHGRTRSRTRPSRDSQESQGGSERVRKSRKEKEFGCLGSDEDETATPRLGDSVIDEAAVKTILKSEVPNTVFKVFCTHCEPNYSQPWTTRRQTTSMSTGFVTLDANGKQCLLTNAHSVEHAAVVQVRKRGDHQKYEAEVLCIGLECDLAMLRVSDADFWKGLGPPLQWGPSPQLGDPVTVVGYPLGGDNSSVTQGVVSRADLQQYCLGSCSLLAIQIDAAINPGNSGGPALNRSSQCVGIAFQSLKDGDTENIGYIIPSEVVSHFLEDYRRHGRCLGFGDGGFTWQKLENKSLRHSLSLKSKDEGILIKKLDGGGPAKAVLQKGDILLEIGGKRIASDGTVAFRNGERILFTWILSQMFVGDRCSVKLLRQNRERRESFSVGKLNLLVPANSDLRRPQYLIVGGLVFVPLSEPFLKSEYGEDFESRAPVRLLDKWQHGFQSFPGEQFVLLSHVLAHDVTVGYEHLHNVQVQQFNGTSVKTLKHLAELVENSTEEYWRFDLDHDEVVVLEADAARRALPHILQRNMIRSCKSEDV
TGME49_289950	hypothetical protein	544	RRQKQKRMKQL	6	MLTKSRGPRPSPAGGPLGPTPRIRRQVFAASDKVEPKEESTSLGAVSSARGLKREIERGPQRPSGRRLGFEPQRQEASGSASASASSLPFEDQVKNIIASGLAQPRDRLRMSGLNRSRPLLIARIPDTLAALRQPISIQQDVPVLPAGEENNVLLRLEGEKAAPWRVRDSSDLNQEERDGEESEAHASKKQKVFLSKPNDVNADCFFLLVQGKEFVEVLPISGWLNFDRMVPAKGQAPTAEDAEHQSRVKATRDAALAARVALLRRSGAESDEEGERVGKEAAKETRREGSDRDDDELGLRRQKQKRMKQLLRQKAGQKQKLNEYIDSALSVTAVRQAEVDWDFEEVLSDDEEDVAAEVKNQGAEGEDVLAGEAAEDLVCTDDDEAGAADADLTNYGQQMKTLLDKAKDDEADDELHQYESDEGEENEEEGQGGSASGQTSGETTKSPVTPGARPAQTTRPAPSAKLVAGQAEKGDDADLKSRVIRIMQQHMGRMTVKHFMNAFKVKEKNEEFKKIQQVVHKICKMETTEDKQKFIILKPEYRM
TGME49_293000	3'5'-cyclic nucleotide phosphodiesterase domain-containing protein	2238	KGLKRRKRAS	6	MAELPPRRRRSSLIRLEENCDSLSGFGTRPSRTAPVHAVSPRASPLREEAAVSPTKNRDQEGLSPLQVSPSTNRVLNTLWDPAGRETEPFGDLVEKGRTRREREEQDRRQSEGERRPYSTGRKTPEDGGDGCYTAHAGYSPGSLFASPGLPFYNEREQETRRRASRRIGAAGVDAQFYGSIGQQLRALQVACDRQKAEALRAPVEVACSAEASMISFGRSVAGTLSAALGCPLVFVCAYDKETDELYCCFTSLPLGLLCPPSSPDCARSRSPASGGALALGVDSEETAPAGAARRDVETLVSRESSLQTSSRVSSPLRLPPSHLARVPSETAAECISSHDHDSSVGVFAGAYPQLSPALVSVPPGPSAYLSSLPAQLRLASARQMGLVSSTRRDSMHVGASRLAAAHAPAETERMQELLEAPTWEAKRENAEGEEKRTDPEAVETEEVTNTGDEEANRGHEKTRGVLNRVKDKWKAQKETKKEGASGRPDNRQLHAMEGGTTKAALSCVWPARKEKQRSASELQQRGSMSSVDLEDAEADGGTYEGRQHTETGAEEEGSVLCGRLDSAEEVLVHQLHQFLRWRFVDDRRASNTASFAWSAPPEPQTVSPRKAERHSIPCPSGRVAASRTSSLAPLPSPARQSGLAGAMMERHRKGPPSPFHIPRWECVARATSVQRLEAEDPGTRTRCGEGRAASDSPRRQARVCESPLASPEEELPVPLRYVSEPVSCDDSFDSRSLEGPEVLVLSPHVGCIGELFQNASARTTQTFLYNPESDAIIWPRAGLPPPPPARSLPQSSSVPLETNACGRGVSGSSSPTPSSPSLTSSSASSAAASFVSMREPADQLAAQESDFRANDFQEGAGVLEGATAGVERAIDAGCASCSPLRLLVRQLRDQTGSRLWELMEESRVDYSSPSERKRGPVADGPFGRRSEAPSSSSLPRSLAPHTSHAASLSSLPAESTLPRSARKSPSSSSSSAASAERAPRRSAPPVPRSPSVSFSLPEAKETVSGVDAGAAVPGELATRAARPNFPMGLLVCVQPLHADCQGQEELIDEVADRIEQLLLSVLYVEWLKRERTKKALQLELHRSVFQEALNPIKTVERFLSLIHTTLGVEQAAFFIVDAQNNSFVCLGGALKARGLTLPYSHPLLGEATRQGGRIAICNDVPPCMNGEYDDLARIRTQSAMVVPLLNAQGFVKGVLLLMNRSACALAHSGGPSCLSASSGLASRCFTPPSTAPPPRPPLRHAASSPLSLCRHQNSGVSCSSSPALSASPFFLRSVPRAPSFQLCGALSETVSFQVPRGSSPRAKPNLRGRLGSSDEPTGGREERGRTRGDRRSERDRSGACLCALCSPAARQQLSYGDQLLQTLTVPNELKVFRKFTREDEVFLRCIQCEIQNALGGALTNVCVAGMTLLKPMVTMVSYVVAEPDSSVIFRSQTGADHVLAEIKTIVEEDKRQLLRRLRRCQSLAPSMDELGSRSLPSWSSLTDLKRNEAAEKSRKPGDGEPPAELGRGRNRERAAIVEDSRLRPVSPPFHGFEAMAQRRGRERENDRRRRERDTGGAKDSEEEKQRRSTVSGPRPDGVGDALGENLLATRLSPMRPLGPFGESPGDGRASARGPSDAGPFSLPSSYSVDTEEESLSSPVSRPNRSEAGDSPPLVSGIRRKREKPGLLTLQSMGDFCRRQGREREEEDDRSVSSSANWWREEGGRSGDLTGRGNSDEMLRVCSVSSAEGKEDGQEEEGEGGGQGDAKTDQDALDGAHDQVPGRKAKSHAEASTHAHAYRRKGLDGSRQIARTFGSSEDRFSPACWKGLKRRKRASSVPSLVFSAALEKCERHMKAIRKDLVLAQFRGWNLDIWRRNSSEMEIFFLLALDDLGLLERREEKKLRHFFAIIRDGYHTDNPYHNFYHAIHVFQVCWMFLSAYGCRNILSPIEQLGILLAALCHDVDHPGVNNAFLRASLHPLSIMYNDKSVLENHHAAFAIRTMMQLGMYGAGSRIFPSGSGAAAPASPDGKSGSSGSRFEGRIVPSFSELRKIVIQAIFSTDMELFRQHHDAMKRRAQMKTNDREELEGEDDRNLLVTCLIHCADICNPVMSEGRNVQWASLVTQEFNAQVDLERRYGLPVSVFMDARTELQRTQSQIGFLSFVVLDQFRALADLIPEVSELVVQGEKNLEMWQRALDTLKAAAEAEKAGERYEDLPSNFSFRLKDLKFVDMRGVKCFGFIQCEEFDGYRPPSLDV
TGME49_298020	DEAD-family helicase	1158	VPEARKKQRLQ	6	MSPELGREHGNGDTAEVSPVSVSGSEGAAEPDNARKESQRSAPEAGSQEEDDREEGEVRSSGSSDVDNGDRAAEARGGEQENEATRGRKRVLPAAGKEPPSVRRAVAVSALPAPRFSSRLPPCRPTAPSSSKKFPDGHGDIEGGAHSGASHRKQDEASVVAAVSSPPLACGVTSALPKRTFSSSTLDLQPSAGLARSPVSALSAAKQEASICPRSSRYSREEETRVGGRHVRDGDRRTREDDRRRTDDDSRDGRDDRRTREDDRRRTDDDSRDGRDDRRTREDDRRRTDDDSRDGRDDRRTREDDRRRTDDDSRNGRDDRRTREDDRRHRDEARTEGREDRRGRENDRRGREEDRVRSDGKDEDREGSGGRERDSRSGRDAVGTKRGDSARQTKEDGEDEQDKSRPASWTSVLRAPERNSIRSLEDVLTKQKTEEQPTRIMFLTKKQREQQRAADERRQMEMEKKKERQLLQNRKNFLMQQEIEKEREMKEKLKQREMEKIKEEQERRLRAVRGHAGTSSRSKAEEEREAKREAEGKKGGSSGRARESSLADLRLLNLPEQELRARQQERELEQIRNHYLGMRTEKKKIQKPSEKFRNIFNFEWNDAEDTCKGDNNPLYQERMEPQLLFGRGFRAGMDIREQRKQNNFYDELVKRRQEHQKAEASRGAAEAAAAATEAVRAARDAQASRLREKEDAEDNRGHWTTKKREEMNERDWRIFREDFEIYIKGGRVPPPIRTWAESALPWELIEAVKHANYDRPTPIQMQAIPIALEQRDLIGIAETGSGKTAAFVLPMLTYVKGLPPLNEDTGQDGPYALILAPSRELALQIDEETQKFASFCKCQTVAVVGGRSAETQAFQLRRGAEIVIGTPGRVKDCLEKAYTVLNQCNYVVLDEADRMIDMGFEEIVNFILDQIPTSNLKSNDEALILQQEMQAKAGHRLYRLTQMFSATMPPAVERLARKYLRQPSYISIGDPGAGKRAIEQRVEFVPEARKKQRLQDVLENATPPVMVFVNQKKSADALAKVLGKLGYSACSLHGGKAQENREAALSSFKEGSHDVLVATDVAGRGIDVEGVQLVVNFDMPKDIEAYTHRIGRTGRAGRKGLAISFLTEEDSGIFYDLKQLLVSTNNIVPLELAHHPAAKAKGGDKNLIKPIWFN
TGME49_299670	hypothetical protein	592	SGRKRYRRE	6	MKAGRSACTRDPLSLFPRLLRRRPMDVSNFSRSSRPGDERRGGDKDGRREHRSRMSWTEETQERFCKSLQAKQSRGRTGLGYGSGGGATSSAPAGTDLKEFFVRGLESVYEQAALENRTEVERKRARDEGRRCEARSRRSQNHSFSGRGPRRSASTSTSTERFESGRKRYRRETKRGRDSSGSEARGRRRCRSRGSSVETLTRSRGGRSPSLEKIRAARDRSSLGRSGTSRSSRSLSSSRRRRTRESKHLQSIQGSRWKSSGYLARASEQRETVSRSPEARRVQNCSGVTENVHHGDSSSKHRDTRRSSSPNSYGESRRCSNMPVPAGASNAPPQSAARTRDFDKGNRVAHVQTSSNDEPDFERHYSVATSTRHTSQSQSPSGDPATHALRERVRERLKAAESAWRSSNLGTDKCPKTGREGWLATVKAMIDEESKEAADDSKWDTMISKQEEREDRIKIQALIDQEDETVFSSFLEKRRQGNQQLSDLNQASSEVTMATRHQSASTGSSSGVAAEASHLEAIFGAGSIQASIPKQAVDPIPSSESSRCQVTATVAGVNGVALLADSVLMQSGHTGAAWKRRRQLSQRTYVP
TGME49_311020	hypothetical protein	307	LRSDFKRKHKT	6	MAEDGKSFFSSKKKHHAVPPDSAGHTPPPSNAERNSSAFASLKPEDARGDLSSSSSQGQRVQIVEHAVKALFQRSKALRVASSSSAISLASPYDDTEKSSKPPTHGQDDASVSRSAVAFESDGHTSSDGEGVALSPDTSHPISSSSVSTLLWARSLFGEEEEPPSKKRGSARTLLSNGSKGDSEYDPSKDADRTRIDGEEQLGERLEKMNFRSLRAGPASVGGLHIPVIATSLDLHIAPFWRTRTEQEAREEWRKTRAALRSDFKRKHKTAVRSLKGNSSRAFQKKGGSAVSSKLCDFEKAVSYSAF
TGME49_314740	PSP protein	758	RLLKRKKARQ	6	MRGKAERGGRELLSTMATESASALSNGTSADRGASQEGLSSALKELRKQNPGEVSKLLRLLKRKKARQNRGQRQLQSAVEAEREQLRKCVSLKSSGRQLLGAPQPMGGRRHLRGGGQRAGTLADAIDEGDEDETESEDEGESPKRADGAQGLASTTEPGESSEEEETSVGDAVEVEYVVADETEGPNGDVAREFFGEVFDRFRTAEEEEEEEEEEEEEEEGVREKGQDLTLEDEDEDESEDAPKAEKGKKLTKKQKKLMSRPSLAELKQKTNRPDMVEIWDTTSSDPEFLVYLKGLRNTVAVPLHWSQKRRYLQWKRGFEKPPFKLPPHIEATKISEVRSALVEAESQKSLRQRMREKVRPKQNRLAIDYQVLHDCFFKHAVKPALTGFGDLYYEGKEFEKKNRNFTPGQLSDRLKQALGMGPLAPTPWLINMQRYGPPPAYPRLKLPGLNAPIPAGCTYGYHAGGWGKPPVNEFGQPLFDAEGEEVAAEEEEPEQVPSLLWGELPDLGEEEEEEEEAGEGKEGAQAGVAGGETPFLEGISSLGGATSLSSGLDSPASFDLRRRPDGASSVASSAKPYTILTPQDVPVGQQQGQLFGVKHTYKIPSTLPGNAGTATPSGHLTPRNLLSGAATPSGVRTPFTGGARTPLVGPGGSASFGSAPGTPFLGGASGAQTPARGAGFRTPAGVTVSLNPNEMEQEGVFTADVIRQQLRQHEEAAARAKQAAGQVDPADTRKRKGDEIRGTQTVTKSKKKKQFKF
TGME49_315690	DnaJ domain-containing protein	293	KDPKRRKRYD	6	MAKSASDRRAKQETGKEEKKTLYELLRVSPSASQSEITKAYRNLALLLHPDKVVHRLEQQAEATSKGEGKAADLEELKSEATRHFQELQAAYEVLKDPKRRKRYDETGSTGDDAAESFEEAYEYYRRVFPEFNSADIDSYRQVYLESAEEVQDILDFCHRFDGDLTHFFEYIPFSDKEHLPRYLRILRDLVDTKKVKKNATFVETLKQLETQAEKYAALVEKESKQLTKKNAKKKDDKMESLILAIQSNRLKRAQNARDLFARLEAKYQNADEEGAARNATDKRENKKRRRKN
TGME49_317720	eukaryotic translation initiation factor 3 subunit 7, putative	609	WLHKRRAPVK	6	MEQASEERPHFEHIANPGSLFGCHPQSAGWGPSTCDKEVRTECLAALAHLPFEPNVRPSLFSHQLFRACDFTFHVQQRQRDGRDPRGITVAFADEEQQFQTVDNRPLLRRGGGGGWLHKRRAPVKQSTAAFNEKNKEEEELRLGKKGKSEQKKQQQQQQARFARIHARHRAFSEWSVQPTNEWAVEAEIPLSQLYKHAVESGKIKVKDLAWRGELRTYNKQADQIRTKLPVALQNLSSNFDYYWVTTQDDDLIKEQMLNSSEPIDVAATDQVLACLMAAPQSKYSWHLHLTKVEGKLLIDKANGSIVDLLTVNETASEPPMQDAENRLNRPAALGFEAVKINQNLRQQLLVKGEEPVKFSPPPFVEAGDNPASIAYRYRMFTIPGRTGGTGGGKSRQPINIITRTEVNAKLPQPADGSRKPSPGDEMTGGHSKREKEDSDPFGKDGGGYVYICALNEYDIKGQRNWRVQMETQRGALLATEVRNNACKLKKFVASAMMAGCDDLKLGFVSRKANNDNEHHVVLSVQSYQTRDLGMQIGLKPDNAWGIVRAIVDMVMEKPDGRYVLLKDPTKPVMRLYSRPEEEDEDAEEEEKAPETRTEERETNRNDEE
TGME49_320160	hypothetical protein	1862	ERRKRQRTR	6	MDETNLPAPAEAGRNPRALTLGGVAARGIASGPSGDGRCLGGSPHGETGVSDQTACGSSPSGQEEGEASCGVSVGAVDFEMTQQETETKCVSEGVNNFSATPSSRSHSSLALENSAGVHTPAEASHAFPGSSGFPRTPKGEQSRTDTLRCNEERRFLVPLPSSLARFSYRLSTSGRKTQVVKTLAGRYTEGDGPPPSSSTSNEHERRSACFASIVSSASEASHASPSASGGPRRLDGEGRPPVEVEKRQQEAPTVLERRHGDSYLSVGFSWACRHPWGLEVLLTEHARDRALARRERKAPSPKMPTQEAALPLSPIRNGQLLYPSASSACAQETPKFDGNVSLSRGSQRTRLETSFQRDEADRKTTVLQKAWGCEREERREKDGRKDGEGENMVPLSSLCCPCCLCKGTGCCDTWRASAAFSRDLASHATSRHCFCWAQCLSVSPVDSSQTPEGRNGEEGQQAKEELEVHKRLQVREAREAERDHQSVRKEEERRRNRKHFALVQGDATVSLSASSVKHSTSIASAVSRCLPGEENASWLPPCKAFGDHWEAAINPDFCQLSPCCAATSLVRRATNETETQSAHPSSPLASDRSPSRLTRGDDDQQGSREPKTHEENACFFAKEKRASLASSTPHALASSHSPSRASSSSSCLHNTPQATRPTTCSSPASSSVSFSCSSSCSPCSSFYPCCVRRVRFFLPEHLALQDLLPSLRPSSAAWGAASPLSPHPECLERTKKAAAAGDGAFGSQKDGEGVGLKVHNQVHLPYVVGAGGSFAGVGFVPALCTCKGKDYFKSWLLQRHRELDRERQRRHLERGAERSPKTQEEQRDDAEETFEKPPEMTPGKTVKKEGQEGTGHDEKGGEQRPDGVKKENQSEEKTASGNDGKGVGEQGNSNAVDSAGVVGSASFSPGPSLKPGSESPSLPSVCPSPGCQGLLFVPYSLIEVPLVRGVESLSTLAESVALPSKTELFSGFLRHSAVVVCTSETHEQRCWRALKQANLHLSALVFDVYANDFVPFHSARERQGAGVDSRAGDRKVLTKEQAQLNQHLTELQHVGEEASSSALLAAGHEEAREKKEGEEAEGSETNGRETDWGDLERSLASVVFPQEATEGRERIGSFAAERRPLEVTLRSVGSLGKKREKQETEEGRRRVGTAADARKEEAGGQQNAAGACGRGAGRRGVEAEEEASEDEDSEEGFEDAEDERLFLLRSLATRLLAEEEGGFGEEESEGEIERHEGQRLITPIAHQKEGDNASVSSLSRVKAEPTTALEGDERGCREKQDGEETEEQETLAKGQLAKNTSPSAPSSQRRRREITDHNSHAVGTVAETGRRLEKAGRRAGLLRRREFLSLLTSVFSPDSMGGESKKATRRRRERLDANEGRLLASLSRAATDTESEREDAEKTGVDSAGKAREARATEKRQKPTANVSASSELQRSADRLRGEKAARWFDCLSSESQTSVSPSSSRDSSPLSPRGTALSSLVSLPSPLGSFPYSRLGRKENEEGEDGMARREKRSRVEDRETRSMRESYCRRRGLVWGEEQEEELQRLETFFKNTPHIAHPLPRAPSSGGTDATENRVKKEKAEEERRKRQRTRVPVPVVPPRISRQISPPPKPPLSSFRGLQEGDVARASGRGGESMEAGDFANPSGSGILRPEGKAEPVVLLPRKSVPYAQRYASDGNPLPGSSSSVDKERANVREKAEEFAGVPGGFVSPLESGSRPSGAFVPNQRDACASRSLTDSGFHVASTDLRREAGRSLEAGRDGVSFYSESGKITLLPNSRQKSDQKSPLGVTHQRGRDPPGPFSPQSFCPYGVTARMGGATGEERRHTGAEGEEEAKKEVEQQRQHARLMRQHPKPNLRNF
TGME49_206380	hypothetical protein	2462	MQMKMKRPRRQNTRF	5.5	MEKSHSHSKPVVVVKDPSESCCVFRLQATGELASAVPRSCEPGCPPDGFPSEQQKLTTEILSDFATMCTRHGNTPVHPTVRTAFAPGDFTPRVDKCDPVTEAMDAEYLLESEKQDTGDSGPCAWRVGSSWVAGQADSQRNLREEDVIKFEGTQYSLSGCEDMSWNPNALHPQHSVGSFDIPAREMSAFDAGQHGKRLSKKKPAGTPEGVLDQSARDGFSRVRFSEVLETCPLCLESACSPVSDTVFPPVITEARGIAPSEQQTAAEDRKLFRQAEQPQQADGRGAPLLRDLFQATPGFFTDDLGKPLLWANQAICQVPTARETSVCHLQMTGALVQGLATLHSRHQLPRKPDGSYEILPSRGMEEAEAETRIAETGKHSGNENRLCDEVGAMESRHRGEGGPCCWPRCPACGRAADELGFVRDKHFARVCGPCRAARVRNLQERLRKQREAIEAVRGRLQAELDHGVWADETVGNDGRFEGANAHLGESQDQSVPSEDALSLSETRERAERNVPTQEECTLSRRGTKSSTESEHSCFAESSVGSCPGEEFDGKDAVLSSRRSSFLSAYSQLSVRSTVSDGSPIDEAAAASSLPRLSSLTDRGAAPQIGSGEEVLSTGLSRDGLHGRRPGTTGNGDSIPSGQNPSEGFEAETERGQREQLNEVRDLRQRQDVRDTRWGLAAARKATYGRQNGDKRKEEARCHRTASDLRSLLRSVRQQVSEVRSRRSLLEAHLHRQRLNVLSLLISWMQKRICDGEDTPFFTDVQGNAVTRELNGFGAGWFCEGNGTRLPLQDFLNFSCSTVKAENDRDGRWSYRDEVSVMFDDLANLERLQPSSVVPSGLEFPRRHFLVDGFRGSGAGPSAFSDVSAELRITKEALYQVRSLRCQEVLGLFAFQRSEGMDTSACCTCRPATVPGGAASAAARVETTDKDVHTVSAPISTNDFLPRREQDEIDEEQRKGTWTQVSPLDGGLWKPESFFSSRKEALLDLQASLNLLAYIVAALASYLDVLLPFPVYILPSSSPLEQQPKRKTRQQRNSFQPSHPSSRIGVSFRQSGSSRRLSFQREPGVGSEGVERNLVAFTATVAPPSAGGTLETAVPAIFQASRLRVERGDELHAQISGPPRQDDACQRPLTTLGEWQGRVREEDFTGVETLEQDPSNASSQPPSGGQSEAKESSVHVASPSLLPGASVSSLAPSSSADVLCLNNGSGGITLPHAEKNSSLQDAGSPRALLRRRAATDLAARNVAREEGISECFPSHSGSWKYMHGDGNSHARQEDSARRTDRHEERTAGEHTFSASPVLSSLLRVSPWSSTSCSFSGSCVVSSSLHREGEQIPARSATELASTSSVTESSGVQEEPHGPSRFLASSSEKVFQQTGFQVRGEHSPVSLLATRFSIPTCSRLLNVQTTPSDFRSSASRAFESLMTASGSLSVSTSAHARGTDGSQENTLWSVVDSLFPRAAERLWAAAARGGFSPRLQTQRPRLRGERQSSRTRSLAQIVADRLPAILHSVGPAAARFSPRRLAYGMPGEAVGADSTSEDRRTEESRAEVRTFDAHEAQGPSEEWERRKNSARSERGDSRVLAFHGEDAQLVSPGSRDEGKGVVGALQAEKERDRGNPHSSWSCSAKLKRNACSFSSPGGEVSGECEESSSGVRRSEESVRSGALSHRDARRDTEGERQALVERKCNKTLFGTRNVGLVYSGSPTTPEVASSRDRLDRSREKASLPLFSWSAATMAAAAAAARHQQSAHAARRKAAFRGDNRGLDRGFDGEARSGFQPLRGEERGKEGKPPRQQRARPGDRETHMRNWRRNLSKEDLAPVVGFKAGGFHALVIPTSTSRSSSLFSGERSETVNTQGCRESSAGVEQLPGNENDSSKDGDKGFGGNGDRRPQDTRLNFEDTKGAANMFICEWHHVHLKTRGSFSDRNAGTLYPRETATRAITPTAPDEAGEKETPVESYLVSAKQAPVPSLTVASGSRDCRLSGKERENNLEHGLDLRLSQRPVAKPENSSAEIIERDTRASLLERRAFRRGRELEEEREIFVSLSGASSAATTVEFAELRRCGGSTLGKEEGLKRRETRDSGGKGWIGTESGEDSRARESASGENDSLEKEFANSWRMEHCEDDEGEETDEDEASTEAAAVDFRVARAVIVHRGTGEAFRLSVVDGDVKPERLQTTLQLLNWDLLALHLGKEGVLPPAAIWSDTLALLAALMNSEAFSACGPFLSSFGSADLRVQGWPESSQRAPWSYRFLSGAATSLAPGGGVGAASWSRLSATMQSFPPLLLLSAAVWGRAAPPGPLPRQNEGNPLALSCEHPGAQRTSVVLLETGRAGGKSQAAEEQYERAAPGEMIAGLLAVSSLLDEHEEDGWMLIDDGPTERECTRGASAGRTVPTAVSVPPPTAERGGETLKIAMGKDKVSSGECLQSVGSPVLTMKKKGRERMQMKMKRPRRQNTRFRGESSCLS
TGME49_213890	Myb family DNA-binding domain-containing protein	1126	GARAPKKQRAA	5.5	MNTSQIPRVRSAAVHSVSLLPRLFGGAAQFVVTPAFCGLRFPGNSLEECRVKTAEGTLHDCGDFIGSLPPILRHSSLSWIPPSPPPPAYPGPPLSSLLSSVFSSMSLLRDLLGVTPQTAQGVLQLNERLLLHEAAVPAPPASSLELSAAATAPAKERHLGATPLGAGSEKLARRGLSRDLRAAVTGGTASLPSLPAVMHRPHAKRSQERRPVSKWRLCAFTNCAREDGLCLVHWRKVTDQQALQLQQQVAAMHAQQEGSAEASLGTDSEQNVKGKQGESDISADASDVKEEAKIKVEEGAAPRSGDEHGGSGPRSLSLQNRLRAFLITPEKEYPFAKFNVKTVQPALTREVYDKYIQPLDSSWSAEETFQLWQLVHEYDLQWPVVFDAFPASFGRSVEELKQRYYAVAKRVVARQFEEKEEEELAKGPAASNSVLARLREEKQRHPLVRFNFNFVAECQRRLLLERQQRVGVEELQAEQSLQSEIRAAEGKVKKLSKAREDQRRLQRRFGLPADSAPRISAASFLELQEPTCTTLSALLEKTKNSRVSEKGMALIDNYLSSLGVAPPVCFTYNIAESYWGLRAEVSTMLHLRQRVEKLKEELNYWTTMTANLPPQLPAGAGPTAPALLGAAPPEASGAPPASGVHTPGTKLAPSPHPTQFFQAAQVEGRNRGGREDQSPQQPPSRDAAFPAQGGVSRSPSVASGRAQEGARPQNAPSLPPVSVAPSPHSASPSPPPRPPHVASVSSHPSLSPAPPVGPVHPGLGPAGPAGQAPLQDSARPPLASMHAHFLGASGAASPAFGGLGPSLHGAPNGPRGPSPQLAPTGSPQLAQMPHRPMGAGDPLAYGAPALEREERPAPHHGVAAGPGPFQAYPHFHPGFQAQFGPGPRGPFPVQENPTDGTQAGSLGPNDPWGAQPEGAGPGPGQVAQPMGENMQSPYMSQMGANRGPGRSGQSGTSQSKPPRARSRSSSASAPSPYPSPAMSLTPSEGSAVSFGTSGGPAPAHASFPGAEPKEGQVLRARGPESGARAPKKQRAASRKSPPAQPGLAGYPTSLPGVSLGPAGPMLGPSPVGPDPHAHHAAGLMHAHEMGGVDHGAAGPGMTAVGPAGGPVVPHPGGMHQPHVGGA
TGME49_215950	hypothetical protein	1717	GVRKKRADSV	5.5	MAQSATTQLDSSAHRVEHLLQRAGSAEGGSSGPASSLSSAGAAAPLLMPLNNSEGATRSTAAAGGFQAHGHLSASHAGPAVFFNPSGSSEGNALVALPSSLPSVSLPLSSSHVDLSQVHPGLSEAHGGGSAAAGASASSHLLSQIGASSLLLLTSPGVSASSAAVGAKGTVPAGSSVGQGILFPQASGATLIANPGAAGPSLIAVSSAPFSGSHPQHAAFLASQGQAPAAWVVDAGGVSFSGPFAVGAPVSGLATAGTLARRGSPQPSPTAFSSSSFYSPPFQAVPTHEGGVSALAAAIAAVKVEPNAVEERAEARDATAQAETLGAEPRPECATSPTHLVLSSGASSPHPSPSSLAVSSSVPPASGLLGSSGFSSSFASAAPLEGPAGAQSPSEGREEPSPGSTAACLLSGDAAPPSGNVLLSPTVGSFERDLARGEGAAGAVAFEALDAQCRPGQAQSECETAPTVFFGRQELGNPEGSGVQAGLLSTHPSSQPGLAVVSSPILSASFPSFSSSFAPFPSSALTAVTVERLAALAAAVAGGGPAAPGVAQAVPSGETLGFLGARAPPAVGDANAETPDAAAGPQFATGTQGPEGQAAGKRPRGRPRGSKNKCPRTATRATPGLGPAPDGAASGAEAGPAREASQEVAAAEAAETGEAPAEASPGAGAPAAKTKRRAGVRKKRADSVGDSGDSGAPAFVSSGPGDVEPTAFVMAHPAGHEAVHGPSLGASGSPHLPATPEGPAQGPDKEAAAETVAEAPGAEGPACGAFGPPCGAKDPASFSTTTAASCADGSGALPGSLGGGSGLEVPAPATFSAAGEGEAGADSHSQGPPVVLVSCAAEGAPEPGHQAPEEEPDPQTRSPERPEGEAAGSVLSAPSVSPPVSVSPVSASASVSASPAVSDAPAVSASPSPSEGGPAALVKADAAGERGMLSGEALAWRGLGMIKAGGIRKSYSASFKLAVVAAAEGMSSNTKAAKQMGVTESLVRRWRMQKAVLEQLPGEKLSRRGRKHGKYVTLEQQLCLHVCAVQQQEGRILKDTEMRRLASEIAGNLAVSDFKASSTWCFRFKRRWGLDRVQNLHAGVVPPKRIQAPLEPNEECVVGNPVGPGGTLPGEETGVGGEAEAGVAAGAPAGPADPKKADSGLNLGAAAGESLGVGDLGMASQEGPRPDAQAGAQTQEAARAEGETLALGARGPSQERATGDTGSGASPGVPAEGPPTFVSFSAAPLAVGLGKENNREKEKQVLFLQAPVDALSGIAAQSLPGVSGTFVTLATAREAPAGIAAQGLAQLQGASASSAFASCPALPSHGFHDRAGAPGAVARVTGQAPEGLGAFQASFSSGTLPLAFLTPALSTPARAESEREGGSENGDTGNTPQHGALRPPSPPEGLCLLLPEGASQAEQELALQRKLVELQRQQEALEREIEQHRVHAQAFEGDTGEGAGGAAAGNHLPPRTETPEGTGLASPVASDGRRPEEPKPSEDTQKSDESLPGASHATLASPIHTSSPASPTALQASQMGAGVEDSPSFASSFAVSSSFVNSPSRREAGDPTPGVSRVSSAPATAGDRGSEHGDRAETETVCGEGRAGLLAQEAPKQASSGASTASFSAFPFPQNPRERVAFASSGLAAEALSSLSGPAVPSSALVSAFPVPAPFAVSFAPDGRVTSGDRGEAVSGGPPETPQAQQISGAGLQASRADTLEETPGAERARPEETPQK
TGME49_216070	hypothetical protein	2314	RRQSKRSRAV	5.5	MAPAFGSSGPSGPTYLYSKSECGSSTEGPDESSIYHGPWEFSYGPSEGYSEVPPQTPFDSIPPRGVPGQLPRTRGPYTSPRTAYSRQTSRFYSNGEAPFPASVYYPSPTGPWEFANSTFRKSVSMATPFGRQSSSSVLGYPSGDASTAFLPPVLGLPRLAYESEVALIHFVVYLICAVGCVCVYYNLVVLEAYVLALFWAVVFSIPLRTAMNVLKRLILLSAEQSIDSVAAAQLSAASAGAEPNQPGASSSLPTVTAKSIFRRSPPRLASSASSALTAECHTGTPPPEGSGGFVAPEVYRHRSTSESIATRIASRLLSSVAPTAAAAESLLAQENVMIAEKQGNISGILQEVLEESGEGAQSSAASGLEAADLSGTASSSKHVRCHALDAPARDEARIPQLGGETDALSSGHAETSVKPRGASSVPPNLLPLSEQGGADAGAFVEFGAGLEGKPKEREGTRTGRKSDGKGPGGIKKSLREDRLRLSAAALAAARRPRDVHAHRRNLDLDRRLRAGAGGVRTPSGRHPAGKRARVRTGLSPSRKLDFTTSRCSLRTRRSVRSSAENYAETDVSDIYAHANSFLDPGASSGTGSFVTQPSWSLLGDVVLSSSLVRLPARFLLFMLEPLLSLVSPSPPGGGNSDRHASRPWFALLYRSCLLLLVYRLVASCTRYSVSTVLLSAAGVGLVSLLVRFALIVAGKEEAAKRSLKWLSPPSMLTPVWRLLGWLYGSMQSSLNPLLAIIVMLTSVFIVSLVVAFFCFQFYNELTLLWDAFQRTIDTYILRSSTMQQALDTIHSFAGGPELSESPEKPPSAPSNTTAPGSLSASQILFNLIAKAAEAASASGADSSRDSSAERGPDSLDASVVSASGVPSNAAGAMGSLGATIAAAVAAGAGRVGRENSRKRDSSAASHLKQLLGNSIGRYSDLWLSIRHFAASASGSPAVAQVTVAAPRSAGGPALGFRTSNPGGVQWKEREEDIPVVIVRKEPGAEPQLAGPETVFSPGSAEPSRGAPAGPGGAATSCERRMQVARRGATATTQSPTETHFGSRDRTSVVWPFSWFFRWKEAGERSGQGAVIRAGLFHFFDDGEGAETLQRVSREGPNGHSDGARENVTAPGFCLTDEDASLVFPQNAFGDRASCVREKAKEVDLFDSVRLSREDEESACSGNGTARTALPSERDSGRGSTVVGTLDGAALGEGFALPGSGLRELAGSPELSTPPTRGARELREWFSGGTPRSADGGPTPDVTHWQDAAGDPGDQASDSALHGEVWKRWVNTAELIGQLRRGNLSGAAGKAKEAWSEIYSLTSEGWWSYVTTYANTLFSGLLNSGFGAARVFFFVCFLVFKFFLSAFDMLLQAVVFFSALYYLLCSSRSCLEYLEELLCIVDPSCIVSHSINRGLRAILYSSFKRFWFYSLFTWFVYESAGMPVVYVPTAVSGLLALLPLLPPESISVIPCLVLWWGGAGEEASATHAGGADSPGAQGPQPRGEAGAETASVASETVAGAWWAVLNVVAGSQRKLGAITLLAANAVVWWNVTTAIYREIPDSNPWLVGLSVALGLSTFGMKGIIIGPVLATIPLIALTAAAKFSERRTREHQLAAMVAQQTTASPRPGRPAFRAAGAEATRRHAAKRRLPKARPGFVSASKASACAVPIWQDSRQDGPLWSSRGTNWTEPESLQGNECKSRSERGLRTSSFSSWEEETADAVAGIREVISGPPASPAAAAAAAELANAAHAAATAEVAAPIEEAGGAPTAAPEAHRLAQRPVTSGSSQQPDYKTSPPPAGDVEGACSGSARSGSLMAPQRVFSGGLSARGFFGNVGSTTAAEADFPVSPEDAAAAAPGNPVGGALPGEEVTKEASSRRGSVGAPSDSSSEGHKEAGWENFAGEGGAFFLPDDVCAVPRVRASLACYPAMRSGTRLFAGKLHCFGDSRHPKLGTLWHHRRQSKRSRAVSGNVAWRVVPHHLGVFAGRVSAAQMARRRHVPFGRDLARCRSCGEARWGGESEANALSVSGLSLPARFVECGSREGDVEGLHTPLGGLPGRAAGPLPPLYQRMMAASAPWSADVRAASCGGDLAHRSSLTCSNRSAPHLTGVLAAVSTDELETSQADAADRRSVSKPEQSSGDTEEKARSSSMLAAAVLKTAQKLEWLLDRSSGAAGAGAAPAETGVAEEAGGETAPGRGSEETGKRPLQSHGTFESSSRSQPFRSESIRHPPLVPVAKDSRGSAAAVADAIGGLGDRRGGRSVRGLGKTSDKAGKSAGSRASSSPGDQATNADAAKVGSSRAGRVQEAASEEAPRSTPDRQKEKKTGETGGSK
TGME49_218580	RNA methyltransferase, TrmH family protein	2899	PLNRKRARALLE	5.5	MGPPFASLSSSASPLSSSVSLLSSSASPLSSCPAPLSTSLAALVRFCTDLSRLPLPGAASHPLLSSFLLQLLSSPASACSQESTTPASASRVEARQALLVEISDLLTTNALFQLRLHSTTASLDAEAAFPVSQITAKGTVEACFPSVNREKSREEAEKQSLSPDSAALNSSSYASPAPPVALALSPLPLSVVRLLLECVLLLDAPRSSPEADAASASLLALFPAAPLQSCRVLLLLLSSSPVSRASRREGKAAKKERRRERDNKKREQSGQSRRFAEGAEASEAAASLPRGTRERGKHDGTKSPPFWAEEDSLQDRTIATKLVCRILSCCLVSASPSACCRFCRPTKEEESREQFTGKASDLSRVFPPCECSLSKGSLWILDELARARHATKNAEDFQHGELGLARAEKREAAAVDDAESREGQSVHSRMQERMQGEAETDEKAPNLITNRELPRFADMSLTCEGAASLLEAWLVLLKEKGETTELSRMSLRLLPLLFELCTASTFQSVRKSIFSRVLPLVLGHGLSSSQASLFLLSLISTLLEGSPRLCIPASRSPSPLPQAYPAPLSRSLESPAASSTTSSEPSVLSPSTSCFVASDWVGAQRAGAPTVAALEPRGAASQFRGSSCPAGSSPAAVRLSVPEASRSKKKDDLAAREDAFDLALRFPDLFCFPAFTLSRRGRWLCVSANGEAKATGQAPAQGALHGRDERWRWLFEGLVDAAPLNRKRARALLERLQATEQQSFLRALRATRRKAGRGESGRMVSGGDDAGANLRGEEELRAFAAELERCGVSPEAQETGWQAFVQLLEALEDFSQHLVKQQWSHMRRLCALTANVSLHLQLGRPRPEHELSSTPADAGSHAEVGSTGDSRKKPARGDTEATAFQVLSFDVFSPSFFALHALADIEDRSCEGDGNAEVEVEKPGDLVRPLSPLVVQPLWVETVLRRILSHDNALLTRSLLLVFISSCVEEIRLHPLLAHCMRSQSQTVGTPTGAAEPTGPAAMQAGDSSGDSLGDGVKEGGDRSGKELSSSNVWSSSFNLAARAAAAAESGKQSEGGGPPELLCVGWDFFLHSLLPSLAASNLYSRSSDSYMVEKTVQRFIKSRLIAEYLIRTWNLHARNSYDTSANPESIDARGTASRACSCGQSPAPWTAKGEASSPASQLAVPSPENAFSSLKHLPRLVCDSAAERSIGDFLAAMSACNLTYTPFRVWMHALNALPTAPPSGPSCSSTPGGSAGSSPVSLDSSGDPRAFRLGRGVSRERVSAFVCLLRQLLQHIPAVVRAPLFSRLLRFLSLHAQPSALAPVDLALLFADAGASLSLPCPSSPLETAGASTLSVGQKLLASVFPEPAAFRRALLTLFSLLVCDDASRFQESRGCSRGAREEATYAESEGKPESACEFPREILCEKVALGCLRLSEIGQGLPSGYHVHQEIAALLFSSPALLRVYSRPALPSLCVRSKLAALAAFLRLHCTSVLSSASSDPSQADAETFGVAPDLAPVASEVVAYVVCHLTTLARTTEMENRDTEEGENTREENPFTMHALCVNLPVYASVVNALSRLVAAGCLRGTVNALVARCEEILLAWSVDSAVQTSPRHLLLVSAALTLLSAAAPALFSSACPSVSPGESEASTRTEENAQRAASLFLLVFLSKVNRHLAVQRGLAAPVFFATEDSEKGDLPLLATIAAPQGGAPAPALPLAPSEGVAGCSAFSSEALFAFSEVGEFSTWPGIIGSFHRARAMLLDSLASLSFSSSPSGSSLSASTSLLGRFLHAAFSGSGLAVPPLRAFPPDSLSRQVSSAFSSLSTEKAAAPSFPGVDLSLLSPRLRTSLDVHMARATREADCMRLGSPILSGPRSIALSLLAEIDGCPSAALPFLFGVIRRFALPVLLLPHHLEARTETRTSPERGETDEASDTKVEALRCLHDMLEEFTEQTKRVILDRAETGLPLQAVREACAAVLSPLMLATESLCLREERKKGEYESASSETERGAADEKKEVWEAYREKAFVLSFAKDLLGIGRNTISVSRASVVPLLSSLALLGLHSATGRSQASVETQREKASVSVAGFFPLPTPYIDLLAEILLHREFVLLDGASVMTVDPFGSAYPWGGARSTDESVVDFSTPLAVLTSSDPTTLFFSPTSAAASVSPAFQPLALPPQLRRLRQTPAFIRLLALSFFHFLGQTVCSDVEPTGVTTSPRSHPFAPSACAAFRVFAADLLFRVSSRLLDIVARAPAFASLATEERGEDGSERTKGLPVYSKNETVQGHYLPMPNSCHHRILLRGWQALSSLAPYFRAAPFAFLCQLHKLLWKAVAAPQLADVRHYIDLLAVQMLLFAPAQSCPPLVAILQTFNSPTQTLIGALTIAGFFLLHPESRGMEAETQQRGHPQDREEEHRVKQVLFAAIVPYLTSNAAYPRGVSQYIVYEFLRKHLKPQTTDRGTLDRDESSLGNEKTDHSSAAVTAPREGRLGSDEPTEGSREAGRRPPQGIGREEQRTATQYLSPALGKDILHGLYRQLDESKECQKMREKCSEVFQLWQPHILGSLDTLLAVGRDGDADALDDTVNEATAAALAGVPVPALPCVSASAPTLSGLPDQDHGREASATAVAQTLLADFDLRPSWALAVALKDAIKEEMGAAWHGKSREKEPKEMATLVTPAENGVEAGRTATATAKKERGGEADKARMQKGDSFEEKETEGEKQDLVCQRKFVPQQHHRSDEEKGSQELLSSWLFVGGEGETLQRELRQRGDLVVVASLIDKVPNLAGLARTCEVFDAKKLVIHNLDILSDPQFNTIGVSAHRWLPIEQVSADDVARYLLDLKTQGYTVVGVEQTGSSQMLENARFDRKTALVLGAEKEGLPAALLALMDACIEIPQLGLIRSLNVHVTAAMVVWEYTKQHSLGA
TGME49_220860	DEAD/DEAH box helicase	602	ELLKKRKFG	5.5	MAQKEGVAVAMAAGLAAAAAAMDDQIDQNALQAFMRQQMSRAGGRGCATPDARDAGEENGVKDAGGARATAESKSTGGEETTGAPGFATDFEAVKHKHLREVDDQSAVVVDRADGSSGAPVSASSWTDLNLKKELLLGVENQGFSKPSKIQAAALPLIFDRDENLIAQAQNGSGKTATFALAMLTKVDNNLKAPQALCLCPTRELAQQTVRVIESLARFTDTSIFVAIPQKSDAPAASPMPAQGTGKCKVYTTLTSPVVQSPIVVGTPGKCMELLKKRKFGADTVKLFVLDEADELINFSNNMAPQVQQIRRFFPQRLQILLFSATFSEEVRGFAEKLMPTANKITVKKEELTLSCIKQYYIPCDQRAASLGAAPTPARDSPLPYRLDSSFYQKFAVLSSLYSSMCLGQSVIFVNSRRSAFSLALKMQEEGYAVSLICGTQAQGPEKMGIEMRDRIMDEFRKGETKVLICTDVLARGIDVPQVTLVVNFDLPLVYQGRVGPEGAPGSAHGVRGGPFGGGWEGQADGMQMQAGGREGPRVNMETYIHRIGRTGRFGLKGIAINLVNSHEEHLLQQIRDFYRCDIECMNEDPEDVEEMIRKLRI
TGME49_225890	hypothetical protein	2114	RDRKKARET	5.5	MDGGPGGLPHGGGYPPGFPGYGPPLPGMQEAMFHAHQQAAYWHAFSPLLGNASGIPACSYGAAGSSALPMPFASAAAFQYGAPSAGLHSDKQMDASFQTQGQASTAYDSAASSASLVSCHAPCESVEANAGAPPTGTYAPFSGNSFPEKAAPQRASVAEPLSTTSSSSSSSAASAPASSSTRHTTPATPATPPPLSRSSLSSTENPAVGKTSAAASGRSSSGGAGQSSRSPNSRPVDSNAAVPEKLTCAASSPSSPSNAHAAAASRLAPLPYTPEPPSQVDLPDTGVSSGTASSLSCAASPESQEGTPAAKMHAEKAKGPGGLRRVRVPQLRFRKKAANDAFFLKTFSKVSGKRGEPLVWCKRRGRPWWPGLLANPDDPHLVPPLPERVRAKQPSSDKDGEIRLLFLCCGTWRYWWASSKGVRDFREGYADLAPRVRGLGFLPRLAVQHALEECGWRDNVDWCPSKTIVAAAQAEEVEDEDGEGWLTENACSSDSEEEDDGFMDNDWWEGRKIPTAAGNPSEPEEASKAFVERAASSRRSARVEEVHPDARERQATPQTEGPQEGTGKASPSSLTSASLQGIASEAPPGLPDAEAAWTGEGERPEGRRGVKKKDSGREFFPGDEMLFERDRKKARETESGQKPDKNVSGPVRDPEACRSIRLGAARGLVLAPASSPATEEAGPKTSSSLTTSAFVKGSQNVSSRHVETSSVRSSASRFDESHVESNARLQSPRRPAHASHPPFVSEDECESKKMSPMCVDSPEREMFLGQTAEVAELSKAGSVSAFVLDASGSSAEPSPPSLSYPGDLANSEVSSVTPCPADIPRPSSSPFSMSFSGRSKGTSQSRAGPAVEPPKLPDPPTAAVAVGDSPAPTSAGAASGAVSGPLGRAEGGASDETGAKKNASGVSLGASTATAERSADASSASVTPAAQAPQSWPETIWHRLRRQAEAAKKERPQSPALPRSFAASTPVGQARPAESAQETPAIPTYGAVIAFGQEKPAGLKETLHPPHIRAAAAAGAAAAAMAAAAAASAAAEKTQRQEALSLQASQALPETAVGAKTAARLETAVGSGTGVGSGPENRIPEEVAKAAAAAAVAAAVQVTVGVLGHGKKGDEKKKVPGGGHRGRESETLPKGGRSPRESEDSEAGKRRRASRRRGSSSSWDEDSRAEGSCRRGRGSSRSVSVSSPFLLSQRHRSRPRRDCTLGSRRALKHSRGRRRGSSGSSSVHSVLRASSSLSSAPSRLKWRRRRERPRRSPSRSRSTSSRGDRRRHRERHVGSPEKRGYLKRWSSRESSCRSTDGVRRGEDGKKKEGRRGNRRRENKRREDREEGGSSRCSASSGCSAKFRDGSSGSWRRVDRGRGWHSPWRERGDRRDDWGHKSARFSRSSSSSSAGLKLAAGRREADSPDSSRHEEGPLASGRRWARRGRTRREEASRKRCSDGREGMNSSLERSPDPLSPSSRRALGRPDERKETVAMGPTLNSETATTPPPTQSLSPPVPSVCSASAPLHGEGTSSFLPASGSCTSNEASVCVTAALPERDAKTFQATSAPSSGTPLSSSFSPCVSAAAVSSLNAAPQSGPGVWPESALEAAGGVETREAERRPLSSLSETGLPSSPAPISALPRPPCHLFVSASTASPSQSSSAAPNSSARDASAPRDGRPPGLSVSEGGDARSKHRFSRGFPSSKSVSASPLSRSSRSPSYLSSSSPSRERWTRGRSHASKHRRRRLRSRCSRRSRSPSGSPLCEQSRDRESMGSQTPERRSRGREARERRGTFPRRGYRRGSSSEFSGSSRRSPSRSQRESESSYLSFAARRVRMLHAQGRCLPCRFHWRRGCRNGDGCKFCHDSSHDRFMLGREPERGSSRSASMGGSRENGGPEGGLSVSLENRVEAGEGPWGFLGEDGVRGRGLRRFRRSSFGFSRPFLPRGDGAFREETRPCQAWREKRPRAIGNSLEREGGRSAETDVKRGSCVERDERWMEGDQCSLESNPEEGNRVERAPKRSKETDEGSGHQTEEPGQAIPAGEKALDLTVTEGGEKNEGGEEGGRASVDDQQTPGGIGLGDNVDIFHVPCPLEEMTFGGSWNSADAPAGVQAEVGGLKGASEAGTDGQKVHA
TGME49_226350	hypothetical protein	1633	YKPELKRFHCA	5.5	MGRTPDSEPLADALESACLSADRRSAPDGFASSSGPRSSSPGRQYCAPQSLSFAPRVSSSQASAVPAFCPVNHSFPPSLLTVPSWAPEPGPRACSASTPRIHFQDKESDVSRPRFFLSAVAHASSPQPCEEDDGVQFFLACDDYSAPSLPPLRQGPAAAAPESRAACLSSQPSFSVPFQSSSASTESGPSAGPGPTGNSAHAPPAVLGTFAHPPASGGSDPTQVSVRCTGGGPSRFPAGGETHRNDGQVFPPGQSQSEAGAVSSFPFEASGAHTVSADPPGFASLPSQLRRPPQTQGPPFSSPGPTFVLAAGPEGKQWKGLEGLPFRPEDGKHIAFSLHAETKQVGSCPALGPGPSVRSDAPQLDQSAPQVAPPQALTSAAGGLLSASRPEPSQPASFEKALADDAGLRPPFSAVPSNSIPSPSTSLPSPAASLSSVQDLPHQSSPEGASVLSRASSGVSGPLGPAAGAIASRTTSSAAVLPPAAAGVAEPAPGVCSAGAPKPAAAPLKGLVSAPRPSAPAGRPHVLKSVGGMHGGKRGPFGTPGLGGLQSGAAVGAARAGPSGAHAERAGVSGENAIFRKAHRTPAEAIVAHAVSAAAAVERQGLGWPALGLFSPGAARGVEKAERDDEDRKACVAAFETELPPMEWLPSISHLLHVFDYISPPILQKCLGEEEASLAGKPHGEDSVTAAKPATSRPDEAAPLPPAGVLSQSKSKGTPEKPEGPAVPAVVSACGSLPPAFPPPVSELLGPPPPPTGGLGRGPFPPASTLAPSALLAGAVDPGSLFSKSRPRGLASKRPHIHTLLHPRGWRHRGLERDDAVRGRGLLPAKAFPATSACANEPDPPASHGRGNPQTGVNPRGTHPGEAPFQRSIVPPDRRLTVVSLDLKRACGAALFDLLRQILERDADIEPVEKGEQAEKTQQGAGAPTTPDTEAAQKSERGEKGSQSNFAGPEGEAENGEGRPAGEAGDASTRLGPGRPERPAAAGLAGDARANACAGKGRAGLPSPEEMLWNLADWHEAVDALCVAWLADASLPPVLSLPQIPAFSPSPSFLSSLPNSLSPYLLRQPVSCLSNRRRRADTSLSGTRAGDCARAESGPVSEAGSPRPEEEGSQTEGTVVAVTGAQAQRETGGEKEAEMKKENEGERKGGNEDERKEDGVDELGDFHWVLSLADLLAADVRRQLATAAEREIDFACLVQMADTLQREEVEQKQLVGLPLEPVARNADAGDDRAPSPKYPGSEGSAGRGGSTPSACGTGPTETRLFHPSSLSAGASASPSLCLSSVSSPASGASGSSYSPSNDDPAAAGAAAALAAPQLSPSSQLGTHAKGPFLGASSGRSLASFAAPSASLAALLSAFACILEVDVQDAESQTRIDDRFHWDLRHGDSAVLAYCQQLGVDFALPPRLVALYRVAFHRGVERRKRDLVSEYKPELKRFHCARGLAPPLGTVAKTRAPMREQRFGGGQLFYRPNRTLFDEGGRAGLSGSLLLPWSSYIVSFRRTQPSIRRPLFLYPPASSACTLVSLLPHTALERLPSPFLAGAPPSLSSDSPFLGRGPRAEDGAAGSGDSKRVSLSQEADKEQRRSLLFDRDGERLSDSSAHAHDVADFGPLVFRGPAAASWPGRRAGHKRRRR
TGME49_243540	WD domain, G-beta repeat-containing protein	711	GEAPLKRVKTE	5.5	MESASPAGSGQAPGVAKSFHDGPREKSHIYFGPVSAAAPEGVAAVSDVVGEVDASPPDDGEEPAVQKQQELLKRFEVQQKASNFQAVCPTHDRTVRKVLRALGHPICLFGEGPFERRQRLKVLFAEGVSLSPEELQNFTLEDESLSRAARVEEASAEDVAEDELFFTEGTESLLEARRLMFGDSVRRARLRLRQEQQLKRDVPKPLSFKSQAALLLPSASSPSLSPLPKDSVLRRVCQFCSHLQSQLAVRASQVGDDRPLTCCRFSPGSSRLLRFSSRPDIATKATEEGSEETGEAPLKRVKTERGESDTAEADRRKAAREEGVSCLGEKASDLIADPHLQESWGGDSQFLATSSWNEVVKLWSAQEGELLLELRGHTGRVHALAWRDTPEGEAPSDSDKVEKGGVPLLLASGGADGGICLWDIHRLQPRNCAGLASSAKTSSSNQNSRELLVCKLEGHEDRVNRVAFHPSGRFLASTSHDETWRLWDVEKQQELLLQEGHAAAVYGVSIHPDGSLIATTDLSGVVRVWDLRTGRTVMPLVGHVKQVVSAAFHPILGNLVATASDDHSVKIWDLRKGLSKQSQSSLAGSNHGPHPGSSSHSNKPSSNVVTTVLAHNKLVTEVLFEPVYGRCMYTSSFDGLVKVWSVNDFACLKTLAAHEGRVMSMDVMKGGETLASVGFDRTWKLWKCGARFCAPRPSTEKTGETAAKSEA
TGME49_243920	DNA replication licensing factor MCM5, putative	794	DTPYCKKKHHAAPPDF	5.5	MEETPVYFNTSRLEEGGFSSSSPSALMLPSSLPSVQQMKFNFRQYLNHGGAELKRRLLAHAEKNERCLLHVDLNDLKVYQHHVSEADLKCVDTPYCKKKHHAAPPDFARQLVTGLRQRPLVYLPTCERVCEEVIEKSAILPPRQLAASLALGGTAGRHGRRGPVQVQINLMDTSATHTPIRHLLSRQQEQFVVTTGIIISSRPPASRLQTVTIQCRYCNHKMIISLPEWREQLQLPRFCLYSQQRAAVASTAGPASVLGGDAGDLADLGCRNKPDPYFMVTNECSFVDVQSLKLQELPEDVPTGDMPRHLLLNCTRLLTDQAFPGDRLIIHGVLTTNVATPAVRHTGSKETDQPHSSYLHVLGLQKVSFMSLARTRLSFTQTEQRDVFYKLAQSQNILDKIAKSLAPALYGMEEVKRACACLLFGGTQKVVADGSRLRGDINVLLLGDPGVAKSQILKFVDKIAPISVYTSGKGSSAAGLTAAVLRDRTGVFTLEGGCMCLADGGVVCVDEFDKMDERDVVAMHEAMEQQTISISKAGINTVLNSRCAVLAAANPSFGSFDDTQDSSEQHEFKATILSRFDLIFLLRDKENYETDSALCTHILNLHAQKNVQRGNDDEEIIPFELLKNYIQFAKSLPPPLLGADARDALKNFYVQTRQDVRDDKRSKTRKIPITLRQLESLVRISESFAKMELSPVASSKHVQMAIELFSVSTAETARHSLVFEGLSPAEQKLIKQAEEAVLGRLQKGQRAQRKNLLRDLQMQGFDKNVLNRAVAILVRRGDLQERGDRSLRRP
TGME49_244700	NAD(+)/NADH kinase domain-containing protein	2156	GGEPSKRTCFD	5.5	MDAANEREETVDCSRSNSRETPRSASAQEASRDAEGESAEREGREGREEREGREEREEREGREGEEQRQVHSSAEQERKCTSDRPAPHKASPEASALAQTENGERMRDSERRSRSEADDRRGETRHHGDGREEEHEEAKQAAQEAKEAKKELGFSDAPFVQVQDWLPQREHTRGYERNEEEEEDEGEDDEEGEMEDKEETPKSRSTVQIVQRRKEECYCVTEVDYIPRFWTTDLVCYFTNRPKVVLLIKRISSPSVTREAASLAMYMHRDLGLTVIVEPSAAEEMAAATRNAIPLKTWVDSACSPRQEEDSSRTSSSVFSPASAWSRTSPSPRSAPSVHLSPFVPASPSHASSSSSSSSCLPSSSSASSCSFSQRDSGAGSIPPPDASASASACEGARWPGASTSARRRRTRKRSSSPGPPAHLSEAVDLVVALGGDGTMLWVSRLFAASVPPVLGVSMGSLGYLTRFSLEEARRQLAEMTVRKEFSVNLRCRLKVCLLSAEEVVLESFVAFNECVIDRGFSSNLCSLDVYCNDCFFTTVAADGLILATPTGSTAYSMSAGGSMVHPKVPCILFTPICPHSLSFRPLILPDSVVLRIVAPEDARGSIWIAVDGRSRTQVKRGVSVLVSLSAFPFPMVARHPASCQDTWLESLKKGLNWNLRIRQGGLGGSGESPESLSCRSRWRAGGRESHEKREVEESESQSSSDESNQLSPRQCGVHCPRTRSSSRLSEVATSSLLRGPLHAFEEGERRLLSTSSASCFAESFSPPPSTRSASLPSGAAASQGCASSETPSTVALQPAPGGEPSKRTCFDAAGRHETSEEATETRPGRERQHDGMSGKDCVPLASSGVDPSRSSYRPAPPRRPPSPCSCSSCLSCSSAASLLASPLPPQQPPSRRRADVQREVHRSPCASGSASRAPSLCRSRDSRRHEDVSPEKSKDACECGGAESRLAGVVWRGRERGTRDGDSLAFSAAPGDLGAGAERPQAPSSVARSASCSEQQTWTGSPSRSLPSSSRREGPRLAKQRSPEVLRGPVLRVSSLQSCSPESPESLLWASEPVKALSRTVCSFRFSQDYKREHAGDETEEEELEGGEAGEGSEVDWRGRARGRECRAERGGERVWLDADDSAREGRRSGEEGGERDRSDGEDALKRRDPAALLCVHCSVVRQRGRCLPLAEWSRHQVNHHRVHRVISYGEEGEISRRRHRTSRQESEWAEREDGAWREEGDPREDAEPSEEGCSRRPRRSKDGGETARKAERRRAGERTEKKTRDMEKAAGERRSGQGVEETRLPRTSSEDSKQDLRGSLKTQEKNGERETETRHSPSECVKQEQEAEGHPRETWSLEEQERSELTIYRCDRKAVYQHNTTRIPDAPASEPRGNRQDVETRNGLELPSSTFFTEGQCLVPGAQEDWGGRFDATRVSEEVFTRRAILRETRQSRRASEAGRHSAERTAVSLDTDEQEEKTERAESKESRETKEQSQKASLTVGERAEVSLSPRSSQVEKAVIEKLEPGSEEELQSVLSDEERRETTDTGAESQQAADVREQEGRPSLECDDERADEARGLATLSRWRVDQSDLPRKENSSSVLREASLSVTSSSSSSASSSSPAVASPAFASLPSPSPVSLSSKERRIPHDPTNAPETPLAAKASDLQKAAEARGCAECLSAKVNATRSTPKVISSSTAAPGNDGASSRGGSRSLFKSSSTSFSQSSSPSLSRASLDSSSRSSSESVYRSAPSCPPWSSSLCAQGRFGERERTVGSDSPAPVTERLPALRSLSPKVRGETPQKGDTSPCRSGNALLGVLARGGSEASLRSSFSSPPRQQSFSRECFSHQLSEDLCVGGKAKSHFTEKEESLLPAIDAGASRPLSDGPRAFSDSLPASSTARSFLGVSAPADAPRNAGLLASSSFCPKFCSTSPQQPPSVSAPPSPEFALLTASSLPPNLSFSASSPSSFSGSRCLDPSEERPPWLASPQAQKPALPRCAFSAGALLAAFPEEEQSRMEQVEEGDNNLGSVGKRPWRRLGYREGRIWSETGRMRQTTGVTRPLCVEPRSSGSRGGKSRKSSVFMLPTGECTTMVRLVSRSGRKSSEVFRDVQDLSSFSSASTPLVSPAESPLLSTTPRGAHGNPCRSRRQLPQESSTGDSSVPPHASRPTQK
TGME49_245990	hypothetical protein	616	NSPKRRLTAV	5.5	MEAGAATPAASGFAYAAADSLSASLSAAASHPSSSVSPVSSSLCSNSASANASLHPVFPFSPGSSTPASVPASAASSLPPSARHSYPPTFSSSMSISSSPPAVPSASPSAASASGVSASRAEGPREVPDHVSAKRLLSCGLSGLSFSPSSPFAEEVREEVPGESLQNSPKRRLTAVSVKERSIEDTSRAAATLTREGRCTEDAGPARGRIPGCRDTAGPWGVHASEGGAEGGLHVDAKQEANGKAGFLAPSDSSFLSRTPNGLQDGELSTIAARDKHSRKAETSANAGGQGGDSGGREGLPNGSASLSREATAETEERAKEVKKQERLGGGADVDQMEAERQEEEEAGDERNADTGFTPQDFYDFSEDIAALMGAFTAPHIDAIEAEAVAETVRLCLGFLDDAVARGLFVASMLNAGLQSPVLLPRQSASPPGQQEVSPGVSVSGPSSAVVSSPAVEDRRSCKLLAEHCILALCNASQRKYQRCRQVLDAHRQVQSLLTAYDDTLMSSVNPIYPPVPASSTASRLQQDGEADTEACFDASQAARSVAATKGGKGGGDSGKKKKEPAKRSVVPGKSSGSETSLQGSSKEEPSRVCAGGDKAVVRGGEGAEVWVGKQN
TGME49_248120	hypothetical protein	962	IPDPRKRQREN	5.5	MTPSSGVPAASQASVDGASCRPQNETFPASAAARSVAGSASACAKKPSSASTAANASLRQKGHSTVSSKQSGTSPLSGKRETKGTGLAPCIDVPECVEKVCPELYRESLALRELQHEMDEAVEHLVTNLRDACYPSLHTSSRIVLPTLLSRRRLRVFIYNTHEHQPPAYSAFEQHAPQPDALSASLAAAALANAQSASAEGGGPEKLGAQVALDDGKKGACPPPVESSDVHTPPPSWCLYIKAVSMEKQDTAVNHSVGGPGSSVFTPRFSSFFSRVMILTPEETVVWDSRTTGSLAASLFDGLSIHRKGSREMPLKILFFINYRTPTFRLSEPLSALCGGKQQMSLCGVLRAIWTHVMANDLLLSEAKSEKTPLDSKDSSPSAASGEARKSATSTVDPAGILYARTDAVLQAVFGAHVEHFCFADLPRLLRSQLLPPSPVCISHPLKLRGDWIDNEQAYEFTLECLDTAGAGWSACSAGQGGASASLPGGSAVLWASAVETLLQNMATSCCVLGLDPWLSSQQQVLQQLSSQTQLQQLQLASAACLAPKANQAPAQRRGRGEEQTEDEQALLQHILRVQQRSDEVDQKLREEMEKLQQRVMYLNLYKGFANNPLAFLNQQLSQTLPDISEALLDEDFVYDYNTRQRTAAYYTSPWVPRAVQRYLQKRNVSYEDQVCKVLSSFNIPDPRKRQRENADGASGSGQGTAGSAGASSRPVKPRTGGTGLASGGASSSHRPRPTGGTRHVKKKEEPQMSPGSSASPSFPSGAAGAGGFPSAAAAAGGPAHDAQSSAGAATPEPPALGVSGDLSGVSGSGFVAPGGVKPPAHLGPPPSQFAVTPVMPGGVSQGLQTPGVAGPHGPGNPARPAGPYHQTVGRVETGRRPPMGMGVPGVYTHGPMGGGIPMQMMQPQHGLMAGGGMGASWTPAGPQGQGMPPHMGPGQFWTGAGMHPGAPDLMRPGGHMG
TGME49_263360	WD domain, G-beta repeat-containing protein	1581	GIKRERMQAC	5.5	MQPGKSLSHAGRRRQQRQLEASPPPTSRVPARQPPRRGMFIPACSSGDPEAAPQPFLGGEASHFPGRSSENGLRPRKTERVSRNGEPIFDPDPEPLLSGIKRERMQACSGLAAAFLDLEGHFHIRSTRASELGEEQLRLFSRLQEGRSRTWREPSCDVSAATHSSFCAQNPEKGVGEAAELERTTSPACRERRTGGEEENVSDEEFYDATDACDVARDAPERSFSPRRSPASARPAQGGHDEEATSSCFEGERSWPLLRRREHGDASAFFTTREGRSTESECSDARGRQRSAYDQARVVRQCSFTTAVEAYFPTADKESSVGGRLLSRRSSSVSSLEEGVHTLYRDAGRRGLASEKGSEELRNSVATPRGEFLAAFDATGLRFQQHNVESRQEKIEQENEHGRHEDTAEGVTPVDTQGKESRDSRAGCGREKIDERIGSAAEESSRVPGDRETNGLPDGELRHCDCSESPAASPFASSAVSTSVAPALSRFVSLGSSGSQMLRSGVSSVSLPSKRTWMTRSVNAVKRLGGRRQLSGESTTSTRTNLSATGASSRMVTTDGKTATSAVPRSGGRGAQHAGADYAGLHPFPAVLKRSVTKGNKHQPPLSEVWCVRAIETGDRAALWATAISPAGDWLAAAGQTGVISLWSVPSLCVSALSRRGRGEDKRGRKFAGSLTGKRDSERPLPQRDGAHLSMKDADKNEMTHAETVHLEKVDGTRRGRTFREMRSRGSHDGGRSTATDEACEQCQSDPGTLASHAPDGGTPPQEGHENEIVCRPAHMRASSLPVSLSSASNHRSSPSSRLACASHLRRRNPRGVRTPDSGARPLRPFASLPGERVGVVGRGKAAVCGFPAERRTRSDETSTPSAAAAAEETNGSEAPACGGDTPESVRAKAPVGAGAKKAFSRGLRAHTEEGVASLLGRGDREAGREKREEANASRSQATPWFISNRPTLCLTGHSAAIIQLVWAPTQKAALLLSASLDKTVRLWWPAKQPEAVAVLRCRDWPTSVAFHPTFKNVVFTGCLDATVQVWRLFPVSDSSGARAREDRGRREEGSRQKEGKTLWDARVVEYLKVTELVTAISLSPNGSVLAVGFRNGTIAFYDAQTLKFRNELDCRNRKGKFSKGRKVTSLEWHASGLALCVTTNDSRIRIFRATDLSCVAKFKGHINEQIMLRANYTNEGTGLVCGSENGWICCWNVADPRSSIADGVERRFRGNVLSSKLSIPATNRRPTNANFAGIKAFTELLTCSLVAPASFASALVSRIGVHPLGSPSAKHTGSRRLSLRKFVFRSDSGVSAGLRGVQGETTGRSHSKSNVDRLSHAPPGDRQETVTDGFSSGCLPAQDSALPRDPRCLLLPPSSCGVADSRLFNVGKGELVDRQGSHLAALKAMCLPKYGRGSPSGTLGSLPAHASEGGEEDLDARGRSLDKVDFLGKSSLFSSVNRPGSDSPVLYNGGSEAPYSRPPSECGSAGFALAAPGLSGFPAKDLPLKAESPSSGASTPGRGDYGGAFCSSLDERRKNQEGDRYYHEGEELHIALPASVYREECRQRSSSTSLPLVVVAGSHHGKLRIFVNFGQELRNF
TGME49_264090	hypothetical protein	2986	EHKKKRRPLV	5.5	MFPLCPPECNVAPLPLVGVCTPARLHGILRTTLEACTTGKSSVPHQPRMNFLFYDSEQVIASPGVLSPSRRSVVSLPSSRGGSVCPSPAPFSSGASPFPFSRLGTASASAPASSPGGEAPLSLSGSASPVPADDGVFLAPRPGAPPSPDGAAGAPASAAGPSSHGVASASSSPDAGGGRGEEGSETVGAAPPLLPSKEATLTALRRAPPVKKKTPPAPEQLLNKGFLRHGWMRKQLAERPAAYALCFDWREAFDPAAAPALASPVSHQVAHSNSHQVEAPSHPSSTDGACGEPSTSASPAKPCCPCCPYTRELLADSRAGCSGVSADSFFSQGGTQRSSALGVSEGGGEDPQNACPPSAHAGPAAETEATDASRDVCLPGSPHCCRNINAAIGICSAQAALQDRPGSEDLTRRSGARGSEHGVQVAAFPKSPQGLSGTEATEALFPEPELDAREIAIARAERAALALIERIRDHVHRKKVAPKMILFVILPSGLPDPQSAVSCLRRLNPSEIAALFVTCGIDDIQTKMDRLEQVAYDCAVEHYENESRRYRKQIHHAPKSADRNQSNACHVYHVRSLVKAGYMLEFAAQPHGAMKSFIAAWQLLTTDKQMASAVERMSLCNLLSVRMYHMYFQANEPAKAAHHAREHRVVLRENPEEEELFGYLLPQWLAELHELLAHLQQEALLAQHRLSLQVTQTTPRGRSNQPTSPASPQSSLHSSSPHSHSMGRRPNSEAEVSSDLKRQTLASALGFGRHTGRDSEGGLNFLGNGLHFNKWGLSRDSTSRAAPLSAGPRRDQAAAPGESSLAFPPPVGPDEPCEPLQGACSPTEGPTALLPGLDDSQVSLSQMVAPVAREEHVALTSWGPGLLSLTTEAWENPGFHFEAAARYLQELRVWVRRAKVQVRPPSMKGGLAVPSEWIGQLDTLQHGVEAFSLVPHSSPGAAAALMRQEVILRWIFSVNEQQVAMHATRLLSKAHAIYKCIGGSRGCPVIACQLADALFDSQRMLTARQLYATLAHALSANLFSGASLLSSSFCPSTAVVVGGGSGNRGNNQDRQARDRGDEKKDSSTYAHRETARPLRQQGDCDGWGQRDRDALKEGEGGESEAEEEEMEQAMRTAWPAGSEEVWKAAAEFVEGSATDHQLWTMKNAGWWPLLVYVLARLLLSICSLLSLAPPPFLYDLAHVNPLFHCIEARHAPSSLSQSVDSVPTRSVSPQDDVSSKSNSAIPLSSLNASAGGPDKASLASPSVAGPAPRPAWEGEGRDRRLPVDRVGVSGPTQKGSGTVDSESHASFGLDEACAGNEDLRTFPRGAGGSLENGDEPASGRNGVDRTEETSEKPSICGPPRLAHAEADERLSGDAQCSGRSLTSLQALASLPSFLDFENYRIGVLSVFELMNLFALRAARDDPQGERRRQLRAFLLLALLPKLQHLVESREESRSSEIRDGVGPNGGHPCVAPSDRTREGSKERIVEIHEDFRGGESARSERCTLTVSLPGVVGWLALPSADAPHREAVALWRAGEGKQKVLRASGERKATARSGLLGEEAGKAERHEHKKKRRPLVQGLLCVIQRFGLDLEVTSRGVLVTSRGPLPCRLLPLVPEEETEEAWRQNLSLQQGEGADAGAHRHSPGGARDKLRSWGSPPASVSLDESVRHPSAAERRPGVVIPSGGLCCFRLVVYPCDARSASFSSSAVSAPLRVLGLSFSWQLCRLVTFALSTVLPLDAACPPPNLEPWQMKQVRLLLRELERRGEREEASSARPQALLTPAINADSAGQNELYEDVCLQGPADERKEGTETPLSSSASSLLDSLAHFPRGCWPEPVRRALLQKRLSVPPPPMPPFSTGEQAAQNSPFLFLPGKKLLEDFHPDRFFRVSLCNPACAWKDEVVPLLLRIAVQKPQALPSHLRRCRLVLFASHEAVVTELVSSGEPQALNGGGSAETRCEDKTSFRGLPSSTFLETTGSREAPGLTRSLSTDASKRESFTDTHGMPWTEGRDERGGEEGQARRDDLHERFLSVEHKARLHSREGERMFSLGWPERPNSSFESLGGLAGRRESLVDFAAFLEERDGAGGGQKQRPEEGARSPKFRMIFPVSVPANRPVLSLDFDGLQREEDPETHAKMGTSAGGDGRAPDGGSRQFRLHREPERGGTTSSSSSQASPASLPAFSPDARVSASAESQTGGCLNCLGRLADWYRSLGYFCRQAREGQGLGGETLVLTRAPTKFLSRPRADEGHSGGSRGQGFATGTEAAAFLFESDVRQLTNSGDPSDPSRSSVRLFTFRPSNRKAQSRDQAPQGERRRKNCRGRYEEERGENGEKGEAEERNGQKEQMGQEEKGDEQGKEGHEDLFGEKSRSECSPRRSRGYEVSEKRDNADDRTVESEGLSAVAFDGSFRDPKQATSGGGLEAKHRAEDSLYSRLNARQKQKGEGPTPGATTMLSGEEEIAVPLLFKAKTPGAVQIRVLLEFPSRPRLQNGGSGDDEKWREEDFLDVDHQEDFVTAAGSILVQKPLEVQLQPAPFASTAGGEEQSSSKADPRSCLSPPANREARFASGVAPLAYLHVANPSSIALRLDDVAIVPLSVWRPEKTGETEALAGRGHESRGGQQTQGNTVNIAAADATGGGTEAECEEGCASVAQKITQSRNRAKCKWSMCSECGALLPSGVALEKTDGDGDERGGEKKGILETEALAPPLIGSLATVESLEAWSAVVDLEALLRRRVSPETMALKGDAGDRHPADAEALTPASLQAASCGDPAVATEYAVHIRFQRHADALPYPFNVFSSLFEPREQLFPFSLPALLPACVDLAPVAIRVTHTSTPTVGVPFTLRATITNNTARPQETTVKLVYPPVTASVDGRFQAEGDLGGEGSSELSARWSGRSECPYLISGVMCTDLLLSPESDRVIQWTMVACRAGAFSVPTVMVRCHRYLSGEAATQVTTCEEETTENAVAQELTRALREAIEGSPQAPDSLRGGSVFMSHLTNVVVFPNPQ
TGME49_265850	hypothetical protein	1977	GEEKKKRKNA	5.5	MEEDASFRRSNSRSSHPSPHSPPSGPRGRRAERQIFVPRCLRSPPGDLELPASSLASSFSSGRGLDATEAGVRHVEEPLDFLEAAARSKAAKRSMQGDRLRCGPRDRTMHADCVEEEEASRRQQWEVELSRRLQGRANVAPAQTPFIRLEQAQRLYHLFASDRPQKSRAEDAGGGDGGVETREGLAESEEEESEEEESEDRESDTSSSSLSLSTQGDEERAAEAVRRIQQGERNGEEKKKRKNARRETKERRQPPCPRGKRGGASPSQEEQGERRTVERGQRARRSARDALSAESRDELFFAQDPVREAVTRILAHAGTVGARASLNKLWQGHHQQGIKQLQVLLREQEGNVKREEDRRMGLLSSLAAAPHHTREGLLAAAERAVEEARRVQVELETELLQAVDDATAVYRHLREAVEAAVSGDRAKRPLRLGDAAPGRDKDQAGDSEEREEREEEEGRANEAREERGKREETKEAGTRGGWNANEGRKGVEKEGDEEERKGDAERQRRKCRQHLLALLCSILGDLQRYREQLDPPVVGSFCAASQGGFLGALAPAEFPLFSLSRSDFRGGEAAPLASVYRQLAGSCLSPSLRAAFLCYVEGVHLFPHDGLVFNQLATLCCKLQHHAQRRSAATPGADAGCPRRTRFAGGADDLDDSCAVTMQALAAVYWCLRGQLCAFPLRSTDSLTLLLQRLSAQDDSRVQQLCSGSAGGAAPSEVSVHPSEVSVHAGVWAAKAQVREHRKAALALTRNPLAVFVSLYFRLLHRLQSRIDLSQFHVHASECLSALRHLQGVWTPHAPQHEAFWLLVVLTPLLMALGSAGGCLCMQAQVAAALAEKRDAALSRRIAERGSRRDKEASAGRGDAATAEQREDANASATVRMYAAVPTSLRRVAGLERAVEKLLKVRERRANSRQRQEAERGKQAEADSQRAGNSEDREEGERQKEEGERQKEEGGGKKQGSEGEEEASEGAEEDEAAATLRLSVQLCCDIATSLTRQAISLIRRVKAKKRDNPSQAPESCQPAMVSPVLSTAQGRTSGGRGDAGAEARAMPSTESAFASSSHSLDTQDADPSTQLSTLLAPICTCIFFLRSHPRLFFSDAFASVTSLRQQVATAAVLLFPPILDEAKATQRETSILGLLRHQLPEDFLLFGLVDQPLCFPPESPYASSSSASSSPSSSSASLAASASPQECGGDKEPGPEDERSEEPKADGKREERHLCREDDEGSGEEVVLLDKPILLIPSGAQRGEPRNLASSAPSSSASSSSSSWSAVFERSETTASVETAGEVEGETAGGTHESLLAAASRRKPLFPSPSVSCTVETADVSAFFQIRCARLWTLCVDTPEFQNLYQYAHQVSLQHRDKLFLLHLEKTRERQRRQRLLERVDGREAEEQADEGGEDQPPGAEEEASGDDSGDRGGLAAEKASDERSAPGRITTADLLAQVNRSRILRTSRVVSVQQIEDRDREGAAVAAPLLQGEEGRRRQEDEVEKRREGEEPQSEKDVSCDFSPGDWVEAFANAPQEEPFLPHFLAGRQNRRRRLTKAKKTDLSEPSDEEGASLAAAPSPHASPQSPGVSAASPGVSAASPFSAPSPPAFARHLVDQELQRQAEEAAVESGLLSPPAGGVVSGSTCGESPSASSRPAKGMLLLTALPPGARGSAKREGLACRVKGEGAARLEETRRGDTAGRARPVEGRAGGRCRLPLPPGDSEEDWPLFTRDTEEEPEKATEREGERGEESERMTVVASPPNTSGDSRPEGGSGGGSGDMKPLTFARKREKEKEADKDRGVCPAFLAASPTEGRGKLIVIDGSNVAMRHGGGRTAGLTKAFSTKGIEQAVKHYTARGYTVRVFLPDYVLNYASVGEAKRMQKMTFPLKAQLATRIPDSLEALRDLMRAGLVVNTPSQDYDDSYAIMYAMKHGGCIVTNDLYRDFITKSENPHSIRRWMRLHLISFVFIEDEFIPNPDFRWPTFSPQVPETS
TGME49_277000	transport protein Sec24, putative	1019	VVVRCKRCRTYINPF	5.5	MYTQPNLPGGTPSYPAGASQASRDAAPTQQPFYGYTSQPSPSDMRQGYANPPAQSYSNGMPAYPSDSASVPSYPAPPLASGNPQPAAGVYASQRSAGGIPSSPFHAATPANPGAAPPPRTAYYPSGVQSSGYAGYGAAASGVSHSAALPADSGAYASTGSAAQQVLQEIQQFNSPRYFTRASVARVPHSSSLQQKLHLPIGLFIRPLAPIRPGSPTVPSVNFGNCGVVVRCKRCRTYINPFVHWEAHGRRWSCNLCGYVNDTPQFYMRGLDEKGKREDRFERAELSMGSVEFVAPADYMIRPPQPPAYLFLIDVSATAVASGLVESACAGIRAALTSGKLPGCTDSGAGRGDSRTMVGIVTYDSAVHFYALGSASGGGKRRPQVLVMPEIDDVFLPLSDDLFVNFAENRDAVLEALDTIPSLWRSNGCIDNCMGSAVKAALLVMKHVGGKILLFASFPPTVGALVTKRSGGLAGADGAGTDGGSRQQPDREVELLKPASEAYQQFAQQLTQSQVSVDLFIAPSSCASPAAGNVPPTGTYAGGKPGSGAPGLVTAPYCDLATILPLAELTGGEVRYYSAFSRLQHSQQLENDIVHIITRTTGWEAVMRIRVSRGWKISARHGRFFLRGTDLFVLPTVNADSTFSILMELDEQAGAGGPGNALVTPPSGGDNVVAVQAALLYTNSDGERRIRVHTFCMPVSQNIQDIVSSMDPEVVTCLLIQQAIDQSLRSKIADGRAFLQTSCSQLLSVLHSVGSSTQLAASYALPSLPHYGAVAAASAGNPAGGALLEAGRLVALFILGVLKSNAFRPVKEVSTDKRVFSWSRLLALPVDRICAYVHPRMLPLHNLSNFGGPSDRVLDGQEEVILPPALRLTAEEMTQDGAYLLENGEEMLLWIGRSISPQWLASVFGAHSLDCVHPDVAAASIGDSQDPVGLRVRAVVQSVQGEHLCNAMRLLVIRQGDPSEQKFFAQLMEDRVPSLLLTFAEFLQKVDMRSQLQAPAPPMIPAAGGAAPPLQQPRMY
TGME49_278870	myosin F	1953	DGSGKKRKFV	5.5	MTASSADGASAPGGGDPGEEEVRCAVGTKIYVPDAADVWRTAEVVKIQEDGSLTARVDADNELVQLKKNDIWYLCNTDVWNTTGLSAPTDLTMLTHLHEAAVLDSLNLRFDIDEIYTFTGPILIAVNPFKQITGLYDMKQLVRYIASSELPMPGVPSSSSGSSSNAPVALPISRQPHVFASSSAAYQGMCNEKQSQTILISGESGAGKTESTKFVMKFLACAGSEDLERRSQVEAQVLESNPLLEAFGNARTLRNDNSSRFGKFIELQFQTSKAKRMSGNRGRLCGARIQTYLLEKVRVCDQQEGERNYHIFYQLCAAAEAAAQTGGIYYFPSPKFRKAADAKAQEMDMSLFEPRDKFKYLTKSSCHQLQGVDDCEEFESTLFAMQTVGISPEEQMSILSVVGAVLCLGNVSFETPKANSEGSQVAASCTEYVCKACRLLGVQREALQEAMCYRTIKTAHESYRKPLKTDEAWEMKDALCRALYGCLFLQVVAKTNASIGYLKEVQSADDLLLFCGVLDIFGFECFQFNSFEQLCINFTNERLQNFFNTFVFKCEEELYRAEGIQWNPLDFPDNADCVALLQEKPLGLFSMLDEECMVPAGKDRGFNNKVCQKHGGHKRFGVIKTKPNCFVVHHFAGSVEYCSDGFLEKNKDQLSVDLQEAVKASTIPFVSNLFSAFLNRGTAEDGSGKKRKFVTVSSEFREQLGALMETVDKTAPHFIRCIKPNPQNLPDLFDRATVNEQLRYGGVLQAVQVSRAGYPVRLSHRDCFFDYRALADGALAAQLSQGTETPEAWRGRAEALLRHLDEKLKLDRRKKETDSPDRTWAVGKTLCFFKNEAYEILSANLMSVRVAAATAIEARYKCFVQRRFFLMYRQTVVFLQSHIRMFLCKLEAQRLRESRAARRVENFMRGAVARLRYLRTLENIRRIQAAWRGKQTRSQLRDRKLEEAASKIQAFWKMHKQRMFYTNLKKASTIAQLKWKRILARRMLRRLREEAREVSGLLKKAQDLQRDLCEEKNKRSDAESHVLQLQAKNEDLLKEIQKLQRELERAKEDVASLQASNDDFASQVKQLKESLTVGSSTPTTPQMTFGTHKRRVSNNADVPHSQEKDKFPTDEELKALRTELERRDAEAQQQQAEHEALIAELRAALKDAESACEYERTQRKEAEARYRLVLEDSSASSTHVRASSASKAAVADSAPTALLREKCMESDMATGRPGDSLASSVASAAPLSPPVALEPELWESVLHDQRWIDLLLLGPAGVGKTGLLEQFLVKLGDEVHLEQLRVSRKMEDQAPFSKLPQHYELVYSPDSQEGREREEARVNVLDFPGLSRTKQNPALRVKQAFVVAVVFDPTRPETCAEALQILTNVVLPARPKVSAQDPLGACISGRVYLVENGWRAAAKEAAVQVDTAAVRDKAAGLRCHYRELVHLESLVDEIVPLMSSWRDLLQQQRLAMLQHHARLQPGGPSPHASPFSLPRSQTGRGASLFATASQSGALGASAVGGQENGVEKSSSGVSAHRQGGLSANFFDSIRSFLSQSSMRPAGNVLASGKQAADLKLLRPSMKPGGTAMMKKLKTRSLDQHSVVPVQELQDSDSAITCVVFGKEKENRDYILLAAASKDGSVVIYRCYRLEAERQMFDQEQVSLVTPAASRTTDSKEHIGPSVSVHSRLVGHSRAVTCLFFSLLEDQLITTSIDKSVRFWHVDTGDMLKVFTDSSPALAAAFLPFNPTAFVASNSNSILRLVCATSGRVIQKLKVESEVRALKFDDTGLFCFAGTKAGAVHVLEASDTVNIRFKFKTSLGKGAVTCITFVPSTGPGQYPRLLINCCDSSVAVVECIYGPPPGVLTNLLVRHRVRIAHSLLPLRCWFSNFGGGWLITGSEDKDVYCFSLQQGANFKAISLKHHQAPILAVATNLQDTLLVSADSMGKLVLWRSLDFSAAGGGAGGARGRAV
TGME49_293510	poly(ADP-ribose) polymerase and DNA-Ligase Zn-finger region domain-containing protein	392	PSKKKPREE	5.5	MSRLKLTTGFISVIRPIVSLFRCHQNSAVCTSSKMPAKEIVFHCEYAPSGRARCRVCSSSIPKGQLRLATSQPFAEPSLGDTEDVHVSKQRTIAAEAPRWCHANCFRKFKTSNQWWRTHVDDAELFVGWRELSKTDQRELRQFVEAVRNNKMPKPFSHSDPEAPTDDTFLGAERADESAKYLASQAFEKKKKTLRQSKRNEKEETDNEELPSKKKPREEAQGEHPAKASGKRPTGTHQGVEATLKAAYGKKAKGQSTRVFSPGEAVGSPKKRPSQKAKTEVGGGEGPLSPEQRHAIAVAAESASKATMSRLKEILRHNNQRMSGTKEELVQRVAEGEVMGAVPKCPECNEGFLRFDHNSGVYSCPGFMDSEGDYHRCTFKSKDVVRLPWKKY
TGME49_297800	RecF/RecN/SMC N terminal domain-containing protein	1225	GSARKKFRKH	5.5	MYIEAIVLEGFKSYSNRVYVGPLHPQFNAVTGLNGTGKSNILDSICFVLGITNHALVRATKLDDLVYKQGQAGVTKATVTLKFRNDPHQQNNPLPFPYREMPEITITRQIVIGGRDRYLLNSRNAQLKEVRDFFHCCQMNINSPHFMIQQGKITKVINMKPKEVLGLIEEVSGTRMYELKRGNAVKLMQKKEQKLQEISVVLREEIEPTIERLRKEKQEYFNFVSMKEEMQRFQRFDVAYRFYSAKQLLQQGTSDFDELTQKKAEIEAQIAECDRETAAAQKQLEDVDTEREKLDGPLQRVRQKKEEVEKLLAKRHSEEKTARRDLKLFSDALEDLKKEEQKLAKKLAEKRASRLSETSHAEAAEEEVKRVKEALENAEKKLEGLSTGGAEAGGGASLREKLKQAKTKAAQLEAEEEDLKTELKHVDEELRQVRAKLNKSGESAAQMTTQRDAAAARVAALEKQLAAEAVDEEKLASLREEMKLCRREIDAAKHEAQESQHELNSWSKIAVRLPRGMHPHKLHGQVFELVELKNDYLDFAKALQLLVGGKLEYVVVEDKDASKAIFKENNFASSRRRVTLLPIQDCQVGKICDTATLFQNRRLVGLSQDDPRVLRCLDVIDFDANRHEKVALYTFGGSLICATAEMAEKITYQPNKRQAFPTVTVEGDVFQTGGVMAGGGSGHVKETLLLWKNFKRCSQMSQELEERARQIDFYLQPMEQTVQRRTRVTRELRLAQNELHNIEQLMATSSAGSEMARAQQLEERRRDCTKRKEEVEAEKGKVLAEVQQLEADVYELEHNRDKLEASLKKEVKVLRQRLKSLEASVNTLQKEIGSFRQELMTLEKDLQSVQEDIEKRTQGLADLQKAIEEKSKLVAEQKAKVEDVRKEIELCLSEAAQSDKKLGELTGKLKKLQKNKDHLLLTLKKHQHLMNDREKNIGAARQEMEALQRANDWLHAEERKFNQPGSAYDFRQLRPETARQRLQALQVEVQRLQKSVNSAAATLLEKTEKDLLALVERKTQVENDKAKIEAVISELDIKKRQSLETTWLQVNENFTGIFEQLLPNAQAKLAQVNPRDLMDGLEMRIAFNKRWKESLAELSGGQRSLLALSLILALLKVKPAPVYILDEVDAALDLSHTQNIGSMIKTQFPTSQFIIVSLKEGMFSHADVLFRTRLIDGVSNVERHALAERPQRRDGTSASDDAAGSARKKFRKHARGEDSGEDGPN
TGME49_310190	PIK3R4 kinase-related protein (incomplete catalytic triad)	3028	VGEKRTARFVC	5.5	MGNTVATTSTTSTGGSSPSPLPTYTPNAFYSASGTGHWQPHPSASLLSSSSANASNFFFAAPASSQKNAVTGGALPDDVAALVSEFPTLTLLGCIGTSRLFRAVLTFTPEDGVGVGKLLVRKEPQASTKTYLQKYGPVLDAYRAQLLPDIHPNVCSYDRVLSSDRTVLLLRRFFAHCLSDRLHARPFLSASQQLFLAFQLLLGVAQLHSLGLVHGDIKGANVGITSWLHACLIDAAPWKPLRLSLADGRKLTAFFGGPCTGQCHVAPERFFSAPENSERSACDQASSAFPRSSFSLASVQALQSADVFSMAATLLEIFTDVPGCQQRVVDLPLLLQLRQALLEQREDAAKSASRLEKKKECARTGLVPNPTDSCPVHVDYRNTSREALRPRHPGVSDTPLPRGQPVGDGNCMHGGGTGASDARGEDERNGRPFGEADRTVSSSLSPFLTDSFSVSETSKGLSTCRLSQTPERRPCGPSGVNTEGVDEYENPRVSSSHSRSASRSLCGTFALPSPSSPVPPLIRSPPALARALRGVRSACIRRALQEGIFLRQPETRLSALDCLERWGAPWSPAAFFPPAFFSCFLPLFTVLTHPTYQQPDIRMLLVWTFLPHFVAATLQRRRRGPIGDTGDTAETQGNPQGWTTWEREGASAEAGDAEREQRVVEMLEEAVEQHVASVDPQVMYQCILHSAVTSPDCSAVAALVGAWGASRRREAAAAVAAAASVFQSLPTSSSSADSSLASPPCSSSRLAFPKNDTRHLLGHPPVDSAPAQPRVEAPTGAIRTSPEAFGDTSGAASLASQFATASPAARPAGTGAEADKGWREREAAARGAAEAVGGFGEVPHPDLSLDSARRFSARLLFLWRKSGRLAVEKHLPPAEVFRELEADRRALYDGLFLPRSSPGSFESSLSKSTTHAAETRGSGGDAQVPRPGQTQVAEDGDGGFPFRAQTNSVVASPLSTPFPPREARGEAQFISAFCNSRFVSYPSLGSLEAAVSLARPACASPGLRRGSVALLVELVGTTLEHCGSPQVRVCGVSTLAFLARFSTLHSLLNSVLPFLLRALDAPIPAVRAAAVRALPAALSQIYLPEAPWIERDTEDRPVAGRSPSGPAGRLGTERDEQAGKKVAFEKGGLFSERPPARWFDEDPRDTDVEAEGDASDDRAAARSLASGAFDFFVFFSQLLLPRLQRLATSDGELVVRLAVAETLPGVLLATARCLELQAGAQAEAGLLSEAVGCVGVSRNTLGVSGKSCGGASGLRGSATSPASGLLLDGRLHQLRAAVKPLLQQLLTSRQPVQRLALLERVADLASFLGAEEAQQFLLPYLIMQLNDPLAPAIRAAVTLGLGRVGLCGGARETVETCILPCCEQALVDAREEVLLAALRALQLLASAGLLASSFGRGASSGGASSGLSRAAKPLPDGPSPGGSNRFLGGLLSFLKTRVLPLLVLPSAAVRSEVLHLLGLLETLWGPATSFALLLPLLAPFTTRGDGGGGVEEWRECDGDIGDINPRSAAEAPLLSVEDLPQWLRPPLTHKVYSQLVGPQFRQPLAALGAAVASSERSACTDPLARILFQTHDWGNGAAGRREKESGLSSEHASSGCEDEDFETHAVSRMQRTFAAFVEWQRSRKQPGLVRNRVTDFLAFADNHVKISLYSRKSVLYASTSSPSSPSCSSSSASDSSLVSPGVCRDLSRDQLKCLGILLGLAAADRSALLLLLPYLRSVDRSHASQARLAFFPFLSGQLGSLRGDGGDSSPRFGSAGADSLDEAMPAGQPLGLVDEAAESLEGARDDACPCLHPPKTETAAREYFLMSCLLSPPLPTTVHSLPSLRLSPLQALLPLLPASLVSSSSCEIASLFPVCLVLCLDRHGGRGLSGERKAGSLRAKPVVCSKGGFASARTGFLRELESAGSAALGAAQLLAVAAAAEAGTRRPLPSLQQAMLGLPATGGDLADLLASDASRLSGPMPFDLFHAAVLGACAASVVRPHSFLADALPSRSTSLSPLEPQPRSTMSPELSSSSASRAFSLPSPLQRDWRCVVLGLPRRPSLEVGRLQKAGAAESGTLNLYSYLTASPPVLLLRHPLHLPVLGASRGSPSRHASSTVSASALPVASPYHLDSPSPPASERASGKLASVGLARLLPLSGPQVSAASTAPGSLLSSQRTTSSLSDASKTQAASSGDSGSSPPLATGGAGELSGAFGSGSVGAGAARRASAPSGPEEPDGEAPGGRAQPGRRPRSGRDAGGPSGASRLPTTGCGVVLCAVPGLAEMARWRPQGQLVGMLLEQDTTGSPQLGDTSDAAGRGPRGRKGDSGHRVLLASTEDGRLLVTGCMDTVEGRIAAWSCADIVRHGRATPLSTWSLPSPLTATTLKFLHNTRALAVGGSDGSCRLFRFDSSQGGASSGGGAGVHLLLSLPPPAFPLFSSPSSSLLLRHRAPDFSPLPRRGVSGSLSWAVSASACHSPEARLLSRLLLPASLSFPSFFSLASRRARHPGLLAARAAGAAGVSRGVVGLDHFDSCFEQLLLFLLENGHVGAYDLRASSLPVFSAAALPPWWGLPTAQSVSADGKFLCLGTAGGALLLFDLRLLLPLRAWRVRAEGRLAPVILQLRPCPLHLVRTTQTDPRACKDVAAAGPTASGAAAQRVGLSGPVKALTPPHGDTRLGSSEETPGSFSGSAASGSRARACGTAWSDPGVDGDSNASGPDSTGSCLFLCLVGGDTGAAVAVDLETGRVVATFATSCFARRMEETDACGEEGVSDSEEETVDDVGRLAVSRAFMKDQHRGKTQSDSREFRGRRETGMFLESDDQSGASPRFWLEQLDLSSLVTPNASASSASFFSTQTIEAGLAATALSPHCPRCLFLPPALRGPPAFFLTAGNDRCIRYWGLEAASACYLGEADLRRAGWGEAYLGRDRLFSASRRTPFGTDVDVGEKRTARFVCKQKGGIDAYVVVAPEDSCAHRGSAGQGEGLGLSGTTRTVTRIHIPVCFGERCTPRNPAVVAPELPAAREEERLAAAALRVSHLTVEKTVSVPL
TGME49_312820	hypothetical protein	567	GRPVKKTKQV	5.5	MLLFGIPQNLATMGADLNDFFGVMDTMLLDYGAELTAPRLSLEFNIGAALASKLLRLYIYDKLKQRKAASEQRVRLLLKFAAALGDCAAEAGRSVSAVLCDFSEEPFSARCPAEPWCLYSVVRLPPASADGSLPPSSQHAQWQEEVRSLLPHFASAAAAASNSSSLSASKPAPSPESPTKPLLYIPPFAAIRQPRLVGRVHRCSGAAPSPAASLLPARGSPQTQRDVAVPAAVKTAGLAKSRESLVQASPAAKSSPGRASESEQKRGETKIGREQKFEGENTTGAENKRGGQTQSTKSLLARFGFGTTQTLKETVSPRETVETTSGGERRGTGEREEAGMGEMDDSLSTHHRRKRPLEEGSDTRDEAGEDGALAGRPVKKTKQVSKAEETRMQWEEAGGEKTGGASAGDLFDEGEGEEDKEREGDSVASANLRLEEEGSSNAGEVSGEQSCEGQAEEDSEKARGRGNKKGVAPTRDVEQMECEEKTIVLKEKTVETRTYRDGDYLVLQDEDVVKDKEVTVRTLRPSNANSRASGSEASDASAKAKRRFGAAAPKKKQGNLMAFFQKK
TGME49_202870	SAP domain-containing protein	506	EEEKKRKRAER	5	MLHRISLLELSLRFLDTVRFSDIARCTDIGTLTHRGSRLVQRHFHLEHFAILVRRALPLPRRVVFRLSLQERRRFLLQLERNAVVATERTRDRDSLRSSFSFCRTSLSLFQCMLALLLSLSSVVWFFLFLVTSKVLLFRRIFPASPSFLCVLPLLPPFLGFRPSPTNFSRHPSLSRVSPSRLLSRAFVSFTSFTVESLSPESLSPSRRSFLSLLFSPVFPVLLCFLKMPSAEGNAATQGASYASMKVQELKDLLSQRGLPTTGKKTDLVERLLQADVAAGSEKAAPLAVDASLLSSAPLEAAHADAHAGGLELSGSFEAKEAAFLEGLSESGAAALSAEGSAGAKAACGVPAGSTEKPAGQAPAIENIKITQSMTEEERRALRKAKFGTKTDDEKKLDRARRFGLSVPELEEEKKRLRAERFGSASGAAKTSSIQSLPVDKLEEERRRKRAERFGIVSEEEKKRKRAERFGVTSEEEKLAKRLQRFSSPASGTASSPAPPVKVTGA
TGME49_204070	YT521-B family protein	496	REQKRTRLL	5	MARVSFASSHTQRNNGGTGFQQNEEERPTAGLAACSFGPPTSYARAIYEEENVRFFILRSRIAYNIEVAMQYNMWATRAHNDAVLGAALTACKYVVLLFSVNNTHHFCGWAVMRSRPGQCRFKSDLFRGAEGPHGGSQSRFEGKTFDLEWIRKMPLDFRECEGLLNPLNQNLPVYRARDGQEVAPAVGRAVCGIFETQWQKLAPPVSPSVSSVPSAPAAVGVHAEAPAPASPSDQGDTCQLSPSAARAERETPAGDMQARQRLAAQHGGGGAEDAWGPRIVNPAIQIYPLDLTTLTYDGYIRAYQTSRAYWRRRTEASRSEEERQEAAKKREQKRTRLLAARNLHTEGERAPTQHAKRTEGEAPENQSKGDAKKPRVKMEREDEREDAAGEPRDADIEEDGIGEREEETGAEPGDCESKQHLGEGENEAGSAVWSSDGAEASKAPDELAGSAPEMSEETGGEDLAAESLTDGDMLLTGELEIKRERGETSSHSEET
TGME49_212220	hypothetical protein	981	DLHPSKRLHVL	5	MHFLSCTDGKPHARGDRRNLLEEEMGLDSRNEGGFSHHASQRGWVGRPDDGEWYRRERGNSDDFDRRQHAASRSGDYTPSGGRMHMRGPSYSPDRRVQERSGGREYAGPVGYSSNGGGLPVGPSQRLLEGERYSSKDPFHGSAYSHPARDASDSLRRPLVAENHNRGTCHPCVFYAVGRCRNGGECRNCHEEEHSDTRSPLFALDVLHRKGLCIVCIDFKRKGICNDPDRAHRLLYCHHPQHRPNAGDFAEDRGRDSAACTGGPRRALEDLSPKVYRSAGYWGEAHISAGRCRQREEEYDDCSGRESARRRLLSPELCSRGYGSSMRAYSGVAGGSKCMSPPGKDDYCGHERGTGGGSGGRTASLCVGRGVQPPNSRLHPPRVCEERRCVPCSVFFSEGRCRRIDCARCHEPCHGSASSPLFYHRVLHDMNRCEPCRAFADGCCPLSDGACCFCHDRSHAGDRLSSLKPAAMYYPARREPYEATSGRAAGGPSYRGAREVDSFRRREPLGVGRDGLDKGSRGGDSGDRNYASRGGPRVQRVERGGAALGGTHPDRCVPCLWYFQHVTGCGKGRACSGCHHEDHRDPQSDLHPSKRLHVLGRCVPCRNYFKGICPRQAEACGFCHHEEHRSMTGSKGERVREEERKEQREQDGSRQEECGKTLGGLGCSVETPRNKEGESRTVSVTSGSGEKVDKGEPGGPGESEEPREEERKTEKEADKEGYSGKLAKNGGTKRAVHYVRQRGQNEPRAHERGVCRPCAFYFIGPQGCLKRDRCPDCHHADHANPHSSAHPSKLLHLKGTCRPCISFQRGTCTKAAENCVYCHHSSHLHEACDDRESGDKQETMEESDQVDAAEFPVQDLGDGPVCCQEEQLENSPCCQQLPGESYPISDRRGGESEETPVGGDRSKVCLCDEQEMDRGTESTDVVGDHETKPEQHAGGKGNIGDDETVAGHSCPLIVSPRPDDEADKALVTEEGANGHNM
TGME49_214090	signal peptidase	1859	PRGKRGKLA	5	MAPTKQRVGALDVRALVASVRPSIVGLRVTNVYDFSAGGSRGGTSSSYILKFAGKESKVFLFIHAGFRLYTTEWKKDKGALPSPFCVRLRKGLRGKKLEDIHQHGADRVVILTFGKSENALHLVVELYVSGNIILTDHTNLIQAVLRRHTLSAPAGAAPAEGGREARQETEQRIAVNEYYRLDPPEMSLLRDAIRPIDFSADVVKRQLTAIQEAACGKDTKSKTQVTWAQALGRLAPFVSPALAVHALLATTGDESAKKRVVTQDGLDEAVESLRRAVMECLRMLRAVSSAEDFLGAGPLPAELESQASATPPVEGYIVATRRSASSAEEKSLSFSLLYDYEEFSPVVLRQFADLQVLPSPQDIQREREERAAVAVQRLQVDRNTNSQKEADEKEEEEEQGEKGEKEKKGEKDNDEGGDDEVGNAETRATGDVESAVAAVHANVAPGTRVLLHFRDINMCVDEYFSSVDVQKSERAEAQARQEALSRVEKIKSDQEQRMQLLEEEAANLLQQAQAVEANVVLVEQIIQLLRAALATGVDWDELGRQMKLQAKEGHPLAVHVHELKLEKQRAMLLLEAPRREEAEEPGEASETILVPVDVALSAHGNAQLLHSQVKQLKAKTQKTSAATAAALAAADRKAQRTLKQKDQQVLQAQQQLQKVRKAFWFEKFHWFISSDHYLVLAGRDAQQNEILFRRYLRSNDVYVHADVHGAATCIIKNSRETEPGKCDDPPVPLTTLQQCGEFAVCRSSAWTTKSPSAAWWVYGRQVSKSAPSGLYLSTGSFMIRGRRNFIQVHRLEMGFGLLFRLADEASVARHVAARTRLALEEAGSEGPQGSPPSSSSSSSAVLAEGESGAEGSRRGVKASVGGEDESEEEKSVKFGFLEAAQSACSSTQVELSERRRQTHTEFLRDTAIEHRAATEAPQEVVESRRASGAEATGASDDGDPVLAQLEKQEERQRQLQEQLNQVKSQLEEQLRMATRSPSVGTQHALRGGRLSRCSVEFSPATLQDEANQAGRDSSVGQRIRRRHPTGHLSVQDIAELRGAAAAAEVVEVQEFVRGEQSRLEEEARSRRAAASDRVSRAPSDCPSSSCFGGDMAEELRPLQQELLQRQYSAETHQLLMAEKLREVALQRGTEEMMARAESARSRRPSKLGKSEGDDCHVTFSPDPPKVAEKTISALHVDFDGLPPEVIPRRAEPASLLLVQIEEELREARGEEDATGDEDRVPWALRRRATGWAAWQPPEAEEEGTQAESDGDTRSRFRADEEIGGGTRGASRRLSPQAHGGDRAPSVLVGGEEAKTELASSSSSGSAEKGQTQSPSGGAPGGERDFLAVENLSRTGADKAAGGKRGAGKLENARRSPSVCSERSATSTHSLTPAGSRISRRMSVDEGPPPDGFTEETLPTPRELLSHSSIDFQHSGGDEAEESVDDQEIHIIVRRLSIKEEKELFRCRSADHGPTPKGFCSGDVPSAKDLLTLQQYLSDKLGSPARSEEDDGTTSAGTRRSRRAVSEGSASACFERGLSGRVGRSKEDFFLDVCARELASAGEGGETERNRKKEPEEEEGEEEETEKSAEELQKAASSGEEEDTTEDEEDTDDAVKEETINAEIPSRKRMSAAERRRQKKGNREAKDDPAGTAEEKEDMGGKEKAKGPRLQPVPRGKRGKLAKMKKKYGDQDEEEKQFKMSLIGAEEIKRGGPTATANAAAPACAAKKLPGRKAAQQREERRELKEVLEEEGDERLTEQCSQIDLLTASPLPEDALLCVVPVTAPYSAMSKYKFKAKLVPGSMKKGNAGQAALRHFLQQADDDRQKQLIKSITLAEVALSMISDVRLSVPGIQNQLTAARRQKKEQKKKTVTAEE
TGME49_216600	exonuclease III APE	616	ADQKRKKPEE	5	MRPLGSFLPSFVHFDWTFCRGLPLAENLPVSKVTLRRLEPPFASSLAVYSPSALSLSSPPFCLILPASLSGSSAFSSSRSRPGPQPSPAAAGARTRNSQRTSTMSVHRAVNSAQGEEETEGPHRETTTELNSSAASLSSSPSSAPSCSVSTSAMLQRASDSSSSGAPPVDLNPSRETRETEEDGEGELERRTEGPKRKAPLSIVTWNVNSIAARIRDSRQWFYFSRFLQKIDPDILCLQEVKLAAHGPPGAKRGDGMPRDHGRIKDSDKVSSVEARELREALHTLLPNHSLLISLADWRYSGQMMFIRKDVQVCSLRYNLSLDGCPAHEHDFEGRVILAEFEAFCVLTTYSPNNGATPKSFERRRLWDERMLQFVTQLKKPLVWVGDLNCAPEDIDLSDPDQFRSVIHETADGTIDPDNIGQAGCTDAERRRFRAILERGNLVDAFRELHPRTEPPPLESAEYSWRGFGGSGSRGLLRGLGMRLDHIVLTETLMPAVELVRICGAGKSKANFFGSDHCPVLVLFKEKEISALPAVVCEALRSSAPAPAAKKRQDDCRLDSFFAVKRRAQLPGAADQKRKKPEEVVISDSSDEERKTSQKIALHASLEKPRNVQASS
TGME49_219710	hypothetical protein	1893	RAAHKKARGE	5	MGNEVASHQGASVSPSHAVRGLERSEKGDQRQDGAGLDFHPFLLPRRTMPCSTRSSLCSAELPAAAAVLNGQYPFLLFASADHLIPLEAAVANSLSSSACASTASSSSKDNTRKKEQRKKGGERGEAGEHGGEGEENPLLSLLSFDGSGSFPRTEAALDVSTYNVALLREALRAGPQGRTGREKGDSLLAWPSPFPAFLPPGRAIDTNQLFVAYAVKGGVRVMPIVGSADGGVEETYKAPLYVPPTLSAGPPQAKPSAVSVALYQGTKPQFLLVSDSNNLVSIFKLAPPVSAGSRGSSGGASSFLLLQLPKPEEPLAQVSSAGAASQSVSSASQSMSPIYVAWVPPAAGGLQEEAAQPGREQSCGLGSTDVYFVTVQRHQVILWSLPVLRSYCISKNIKFDEQPLLVDDAVVSCCACVLPLRDAWASASELEKLRGESSLSHAGSGFSSFFASPALPSDNLPLFALPPSSSFSFSSPFLKRPAASQHPGLFADGRLSEAETLSVQAVSFCPASRSVLVAFNRRCVAAWRIEPSHNKVPRISLIGAQFVPRSPVPPGMSQVAASVLGRPLPGLSEADASASAGPSGMGAPSVAPQNEKAFNPFDAFLVQAASASSAGSGSCEAKKPEEKETRDTQGEELLSTLTAITSLNVLYATVYPREEEGGETSTGQSEGVKEKTLEADKQVETGPTEDRGRQMPFLLVGTANNSCLRVFPLFLSRQDLSANPFFPSQRPLPLLFGSAVQTLRLDAAAAPNGSRTACVGAGEDKAARPSTAGVLSELPWAFVRVDAARHAVLWSVAGCGAPQRLTREAATPEAPGGQQAGEGKPSGDAERRDGEAPACDVLQADGRAGPPDSAREGDSSKDSFVFVLEVNQRMLHRTEGRAESASERDGGEEEKASLVHRAAHLPLPSMLVLPSQFPVKNISSVFSLYSASGTGARTGRRRSVSGKSSPSLSFASSSDFEAVETLGAGEVALYSFFVKQADKKHEGGKYDLVQGHSHRTLQQLYRHPSIQWASLDAFALPAAAHLTSTADAAALVEERRRRAGSPRLSQDDVNRKDDEKKETKKQEEHKQEHGIEGERESRSASSSSLVEQVANASRSGIGGDREKKSEALVRPAAVSAPPLASQAGASGVSATPRSKEEASREILMRLLGKTALPNLSSSSASSPPAPGAVSLSSAPVSAPDCGAGAEPEETRARGAENKAREGKETGSSLDAVPSTAFGKEDSSALFAEKKEGKEKESKRQEAARKEGSTARNSSGGKEAEEKQAGGCQASPVLAAQPLTTAGEKDAFDREGERSGSAKRAAHKKARGEERGQEKCAAHAYKQTPETKPCGGEDFTELTRPSFASLEASVLEILALLKAGGNQKQARSEEGLLAFAQASGSHSETTEKDETVKKAVDEALRRLIRAVEDGLLKSLAPELAAQVAASLVSSGALPSEALRLQNQGAKSEDPMGSEKQKEMLRAVLAPVVSAELGSLFSEHVVPGLKEAVRAGLADVKAVVATKLAEVRRLSAAEVAAVDRSIQQVHGSLQQSFQRMQKQLECQAPLQRQNSLSAETVDSMRQNLAALEEGLKAQSEAVMKAVEGVSQTLVALQRQQSQYQTQVTQQLQQQQRELQAQKQKVEQVPQAFRQLRADFRADLSKTEQTLKERSEALAASAAAAAVSAALGSSPHAPGAAAALGSTTVVAAAAAGAGPSGSRSETGGDVGGAGERGESGRTRREESEEEKLKKRLLHCLQTQNFEEAFSLSIAADLQQSTGGCWLLSICSYFSPSQFFERDPLPIGQPALLGTVKILSEGLKADLRERKRAAVEQRVAWISEALFQVDGPMPQIGRSDFLDLVDEFRTNLTWAQQHVQKEGDRDRFTQPIEEGLALSLKQLKRLQRTAEASRAS
TGME49_220450	ribonuclease HI protein	657	DGGDKRRRRNE	5	MRERGEGDVRKEAGSSPVSTCFFGIRSGPTRVITTSREDAQKLFSLFLKGAQAEGNEDLSNRTRGNFQADHDENAKRARRTAVQFKNSRVENAKHGEARLSENSIDLCLSFPDTDERGVKRTRRESEAAAGAEAGDTRRGKAAPVEEERSAEAETCLGGKRVLSHSTEEEKTETEPCVACGDSSWEIVRKATLREALSWVEASFSSETEVDGGDKRRRRNEREERRARTTRESYACLSEEGGKAGSSRGESGDTLLSKAEVVNSRNEVSAAPGASPSSSEAGEGVGRLPSGSLSRRRRKTRGPEDLLETSSSPSDGPSSAGVRVETKETPRHEGGSSFWKTEDAASAPARMRDDARILYIYTDGACRSNGRGKEAKAGVGVFFGDGDPRNVSRRLTGQPQTNQRAELQAILDALVLLKAWEEAGRGFWGPASDGSRETMSTEAAELPPCRPSPLASDSPQTLAASEDRDTPAMGLSKTQTFLPATRGTGRGSLHATSACEGDRGGSSSRPGLGGTGGLFFSENDPLEMRICSDSVYAVRCVTEWVTAWKANGWRTSAGTEVRNRDLIAKIHELLQSRKLGDARFSSETPELKVERERDSGMSRKEHKAPIQGGWGGRGTIEFVLIKGHSGNYGNEKADQLACLGATLPSEGEEEIRG
TGME49_221640	hypothetical protein	1271	RRQHRKKIKKIGE	5	MSRPTYTFVTLSPSAVSSDVLSSLPGADSPSLSGAATSPTSSALIFSRFSTQIEGPSSIADATRPSAVTIRVGRRPSPLSGSTGAVAPPVSESAALIGRAVDDGGERVKTWCGDVSSPLASSSQECCSARLTTTGVTEERAQSRGEQWRKEKDYGCTENVKQSSVPGSLPKSSHETDQDAKSVALSLQKSAPQTRATVPPAPQNLSASSQQSPRLSGCLFRSQAASTTAPPRQAGSLASDNASLDSFFPPPSTHTSASGPPQKKPLSSLVKPLTSSPPSCLESERVSSSSRRRAAAPLAAAPTFSPVCLPAPAFSPPIETRRLSVPEFDGRELPALAQEDAAMMLRDFAALLQRLECLGREGSKGPERPLTSGGRVEATFVETLECEGRQSLREATAWRRRLQEQAIMCASMHARLEYLFTEEKRHVKETEGVGTGDKTHGEADTGDATRDRPQDGCSQFPEVHTNSSDSALCRGKHGVCPETEQAARSSRGASGRGKLRSCDRGGHTDVEGRERNAHVPGAAKTSGERSTVAESNRSRLHLSKLRQDFSRLQHQYERLLLLLDAQVLPFSSRESAAFREAEERMDPAATPSAREANTTDGDRHDLLQLLDFSHFAGECDDRASRRFARTRSEERPSAVAASGFSQGSARLLGHGGTGSLSGRPSTLRQRTADAKASSPSFFASSLPLSLPPYPVPPPPHPLFAEVTEDVLLPPLRCGPSRAGPSRPATGCGEGAAASSEGASPSVSFVPSSASLWRPTSLQEVDEHLEETQREEQLEQLRHLEQCVHVLHELHLNLAGDVAAAEEPILTAVDETENACGQVAQANRELVDASLRRSRWWGLQGGGAAAAAGVVVGAAAAGPAGALAGAVIGAVLGAGSGGALRRQHRKKIKKIGERLERRRRRPPLQARGARNGALVEEDDAVEETPEREDREGEGERKERGERHRGQDSVRLERKLGRQGRKARIRERRAEIPEKRERTRGAVPWIPSVAAFGVAAPRLDRVAAPTALHGSLQSLSGLFSAGSTTHASEAQLADHADHLSVHFGTSRGSLAHSSSSASSAYFARSTLSSRALWGGSSRVEDPPSILPDSNVSEKQCAPETASLSFSFPFSSGGASAFPPSSSVQRREARGQERRRERSEEATLSVSSRVLSSQRDSAGRRGTEGFDCHARQQGLLRDPERSTGAAKRDGVQEPQPEGTHERERHRGIRELVEQSRREGDAERQSVKGRLSRVPRSSGLPRVSWILRSSGAGLWGAPPASARVAGPKETG
TGME49_224270	hypothetical protein	3378	GRIAKRTRQT	5	MEATKHREASREEAAGTSFPPSSGAGSSVAMSLSSPRSSSSPLPVPASFSHAQAAAHTVGERRKSLATDEGSVSPRENGVSKASASSGFEVVSLADCGGEADEEDKSGEDRQEQNVEQGNFASRTSSSEDLPASFSEGGDKGDPSCAADNLEETGPGKDTASATVSSEANRPELSFNALHANLAAAMPDVENLIRGAPDVRPERGAASCSFSGASEGKRTPRGDCALDSERLDKANDALEENAAAQGRRLLHRESEANDESRDAPPENSTETGRGEGDRSAGSPGGCSVQLSAPFQTEANGERSARDGATELTREGGLPEAEEKTGRMSEDSQVPSEDDSEKEEESDEEELRTCVSPPWTEQDREGVVACLRPSSRETQADGLLRLSLLNRLWECDSVANPLSFSASAAAARGARVSSVGERGETSCAAPSPDHADGAPAPGTKTLERQTDQTAGVWGDRHEAESGKAGSLSEVDSATFDAQEAKGVVQALRVLDRRMQREKHRAFGQARSAFQVSETAGRGREGPKNARAESGDSTGVDQRGGEGTRAEQSRPKRENVEDVDFRQEPRCARETGNTEEGDAERCEDEGMETNSRSEASTRAGNGASQTVTDYTPQVDRPLQITACAVTENLQRGIVGSSEGVLLVFDCLDSSRHEERLQEAISRASPLPLFPSLLASRVLDGGNDGGAASKCLLSGASVFQGLAQQTASAGVARGGSVSAPEASSASEDPRCMFLLLGHSAEVSAVSSDLVGKHVASTALDGRLLVHQVPASPPQTQSPSELSPSPSVAGRSAGDGKGRFLDSCAASVASSGGGSGSGKEKVPRASRNSSVGSGAHGWRASVASSFAAASLGSSSAFPAAFVAPPPPPARGDSIASLGTGQASVSSTASHRAASQPSRFVVAEDPVERPCVQGGSSESARVEDQQQKGQRGGRDPRDRGRSVEDGVLSQTQETRRVAEAESRDREDFVSANGRVETQETCSDLPRGEDAGEGRIAKRTRQTLNSEIFLVSPLWCVVFPQPLLSVALHPLYGDGTDAHGSSAFAVDNRRQALGAATAARGPSNPKKFQSLFHRFASRASSALPTESGAAPPAAAAPCVSPVRQAVIWGSADGRLVLHRRGFFYSSNSLIHAGEGPVVSVSWRRSLVAWATSLGVKVLDVDMQQKVTFVPKVSPPASDGHSLAVSSHSPLEIRGDGAPRRGQGRPAGARAAEPCHLVWAADDVLCIAWPTLVRVVCIRSQEVLDPQFPEAEANRTFGLSEAAGLGQKTRRSDAGVWGQESAKNATGRSSSRVDRAGPPSGSSGLEVSGAQLAVGQSPVQGATGTSGNLVLQFAEVIFSLTFCDESPLVGLIVAPVGSARVFDEFEETPGEEVGRLSPCSWATALKDEGTRASEPSAHTSGFLESDGPSCQQGQQAAAEIRRNSRVLLAAVTLPEGEKRNSETRRRLQIRFVNTDGDVVRVEPLYLFGDEEGGQSLQRNVGPAGALDPDSLETEAAESLRFRVETEGKRTQVKGDADERKTRRGHRAIETDDTLAAATGGLEQLRHTRLANAPWLEGALLARDAFLWMLRPRNDIDRTLALLSPSRRRSPLWLSEVLRVSGRVSASFQAAVCSRVVVELLASGRRLLAASLIPLIITKEDPTEAWVRLVLLFHSVGALHLLILFVPSPASSSSKQESPSPAVYELLLTLLACCPPQASAPKPGACGDKGGTHEDGETVAEDADGCAAVRDQLRQETRLFSPNCASLLDSRLSELGRCRASSLCVEEGKENSLLPETNNVEATDRTGDPALVHKTTGGGQGSLGAAAEVRGEVSLSSETPVSSTSTAYAAAFCYAVHHWELPTATALRLLNRLRCFVFGMAPITDIELPSFTQAKLAEQETGEESFFDMCGSESKSLLSLLLPHTPQVARANSETQPRNATQSHSAFGRTVHVEKNEERQDPASVPPSAQATETEKLQSKERAEMRLALGSGDRAAEAIACVLGDAGSGLGGGKKGTVSPSHCAAFCSAVLVDDVPSSREGGKKMSSRALSSRTRNTTRVALLMRAAASLATALLLFDATFDALLRLRSPDVFAFLASCAARVASARAGSLANSQRRPTASTAGSGSLDQSDRSSLTGLDVGSRLSFAVSASPEGNAGATLRPGRVSWEERGSEGSTQASSLLQRRSSSGLARRAADRTGDGLGCVPRSTPHSGSLSTWQSAEETMRLEEEAATMAAEATLEKVPERAAELLRLSAPQTLQLLTFRVGGTPEGEGAYDSPLTGGGEGLGVLPSFGEETAETKRGSVGSTSARRDIGAVPSGERASSDGERVCGRAFRQREAGPGDERRASSASFLFRIPDVVKALKQAQTPFWLHAYLKELFQVCPEATRTYYSLQLRLFLRFAPHLLLSFLQTADGGYDYNEALAVCRCWGRLSGECREPQRSVSRSSLSAVVPDWSSATPRQPPAILHCEAFLLGRLGRYAEAIHLLLEDLADVPAAVALAWESADRRVWEMLVQAVVQRPCYITELLGALEDHLAAFSAYSRAHAAAGGDPEALDEVLPFGSMSTRDERGKSPSLDEFWRVASQSRPKEGEEAQSCFFGVGENERPKQSESAGLPPEHTPAKGHLPLSVEPMSPLSRGEEGVGEPMEPLGVRGPKEASRRGLGPSSRPACVSPLSPSTCRETLEATAAEAARAAAAIAPLELLKRLPSHALRLVPRLERRLALLFEQRQLCDEFWEAAEQCQEGDLRSLTAELFVRRRRGVAVRPRPACGLSAGQTDPVSAHRVTVEKRRDSERQKTQQLIEAIRKRLKEVRGELDAGESTGQASEPQRDAGGDGDEVGGGSRAQALRMDGDRRSGRGAQTLINGYRAPQGLRSSTCARESNASTRSLNAEDDSAGPVDSAAGATPTGRDRESNHGQGAGDSGRLETDGEGHGKADEKRKRHQSLLRSFLLPGGSSGRSRKQSSASRWLWGSGSPQAGERGRVVAEDALAPLGEGRESGDTSQDETGSEETKDWSRRMSRGGEVKKGAPSGLGAAMIARPDETSPATRRDREDSETTDETKKIQWRRGGEKPQGERAFSQETRRAQGLLQDFRETDETGRQTTEPFLFLPPATRCVICMRFVDSPPGCRVEWRCSPRAPQGAALPLPAVSDVSPGVSSSPSRDPLSLAPPPGSAWDASWSGGPLSGRARRHRKQAVSAVAFFCGHTAHLACSLAAKEGDPQFPSSSSARPLVALGVRELTSAPRCVSARWPGAGVSPRRARSLGRTLRVGAAESGELSCAETSKAIAGRTHADAGAAGEEVNECEKGRESLACPVCQLTPLTSWTAAWSCYGERKTDMFREDTRDRHSIERAGGCFLEEDSQLFSPVLGERDNGESFVDSLGRLPHTASLRNAANALW
TGME49_226560	zinc finger (CCCH type) motif-containing protein	401	HVVKKQRTA	5	MFAKRATKKQGRRGPLSEEAEAEATAGGSASGTQTTRAEKDERQSDKDDEDPVHVVKKQRTASTGKHFIQAVSERTKHTAEEMLHGFKSNPKLTINNDNRATAIFDVDTDRKHDHRAILERNAEIGEKIEKGELEAGIYRGQGAHRVYVKRREGALSFAKSTGLYGPVRGTNNVRMTMYVDYNPEICKDYKETGYCGFGNTCKFLHDRHDYKGGWQIEQEWQQLQKKKQEKLRRIAEGLADSDEDTDKSSDSSEASEDEDGLPFACLKCRKKWTENMNPVVTRCGHYFCETCAYTHYSTSIKCYQCGKETQGIFNSAFDLLRKVKNIEMDRERKAQRRKQRRANERGEADSDESNMENDAKSSQSGEDEEGNSDAGSKEDGSGNTSDEEGGEDGRGNDSDE
TGME49_226870	tubulin gamma chain	461	DRLFKRKAFLD	5	MPREIVTLQVGQCGNQIGMEFWKQLCMEHGIDQEGLLVDSKQHAYAEDRKDVFFYQADDEHYIPRALLFDLEPRVVNAIQTSEYKNLYNPENFFISKEGGGAGNNWGSGYAQAERVQEELLEMIDREADGSESLEGFVLCHSIAGGTGSGMGSYLLEALCDRYPKKLLQTFSVFPLLTTETSDVVVQPYNSVLTLKRLALNADCVVVLDNTALNNIAVERLKIHNPSFQQTNALVSTVMAASTSTLRYPSYMNTDMLSLISSLVPTPRCHFLMTGYTPLTLDACISSVQKTTVMDVMRRLLQTKNIMVSASLRRGMYISMLNIIRGEADPTQVHKSLQRIKDRRLVNFIRWNPASIQVALSKQSPFISSPHKVSALMMANHTSIASLFERCIVQYDRLFKRKAFLDNYKKEPMFSSADGVGNFDEMECSKEVCVNLIDEYRRAEGDDYLSSFGDFGVGHPA
TGME49_227650	microtubule-associated protein RP/EB family, putative	413	LAGKRRAPVC	5	MALAHASSGTVRDVDPSSVGMMEGAFFVSRTELLDWVNTTFNLSLTKIEQGASGAIYLQIVDGLFGGGSKVPMAKVKWNCKFDYEYIQNYKLLQSVFNKQGIKKHIEVDKLIKGKYQDNLEFLQWLKAFYDRQAAQFRAPDKPYNAYERRKLAGSTFPDWAQPHDPATSSVSVSRETPSQASVSAQASTSPVTSRATGYGSQQGEKRRMTSASRLSSMQSSVKGRGSPYGEGEAEARSVGSSRQVSGNRDDRNCLRELEATTLRLRERVKTLEADVDQARLERDFYFQKLRRLEVMCGPSGAGTLSVKDVLAVLYATDEHLEEGEDEAMDVQGEEEKEENRRYKAGTMEDPSGFSRDENVRRTDKTGGACATHAQGSRLGGLGEECDRDLLAGKRRAPVCARPGVETAEPMLQ
TGME49_227800	EF hand domain-containing protein	1280	EERRKRKDEET	5	MPEREKGLLSFPIMAGAFSSPPFPSVGFDFASSGQALPVHASSPPQGPHASQPFPSSSFGMELASSALPVFSSSPGGPGDVSSSFLPALASTGGPDPASLLASSSLGSAAAAPASPAFFSAAGSALPAETSLFASQQPLFPSASPSSAQQRLVLTPQEVETYMHLWRAAGGFGPDASAPVLEGSVAAAFLESSGLDRALLHEIWRLADAKNTGNLDVESFACACRLVAHAQNGMPVSAEAISVEPAALPQFARASLQTSTLPSTASGVNPEAGPFAGVSDLSLGIGPAGVDGGAAPENAALFGSTLTGSVSSPTSGDRSDALYVGTPEEYRRYAQVFADTDGNHDGYVEGGDARNVFTSSLLPDADLAAIWALADVDCDGRLTLHEFLLAMTLIGKRKKGGLPIPAALPAALFQSVQAFQSSGGAGAEGGAGSFFGDTGTLGPSGLATAPAGGLGAGLEPTAPALLDGPAGDGGGSWSSFGLEGQPGGFDKESEGLGALSLSPREQETVSKREKKKASSSRGGSRSRQARDSEEERGQKKAESGDEETSLSFGDRVSAAKEKRSEGEGGAGRGKKEKKKSRRSEETLFDHGKTDSDSERRALPSPADLREERRKRKDEETLEAKWLARRRERVSSKRAAAGAGLPEESEEERTLALLESVVETDKRLSDILRADVDGDAEEIEEVRELRILLEAELLAEKKELARQIDRKRDFALQLEDEKVKLEQLKEERKKIEFERIGIERDLSHYVEELLFLRGQVDDMQRDIDALHQANQTLVATHRHQQIQAQNLHATRLQAQEQLRGEREALQKEEREIAELKALLSRMRREKSEAQSRNAVLHERLRQADQDKSVQFASLDAARLQAAAVRDERMQILQQKQQIVSDLNQLAQQTVLELQRPSARTALAGSAPVEGRAAPVRRDAKGVPAGAGPANANLVLSSSRPIESSSPSHWTLFSSVPARPASTFPSSGRPLALPLQGVRGPEAERRGMSSFSEYKLREATESGRLPHVAPFSAAHAVASDGSAPNAAGLDAYGEAPFYGVLKPRSLHAGGRREASAVARDLETRGVEGILGIESVKSDGDRNYSRHTSGELDRRRHTDLHWSSVGHSRAGAGVSRRGLSEAGAHDERGHSPGSFGSEGGSHSGAFLSYEGSRMEEERTGSGHDRSVESSGSPDRSEKKAEKRSDEKKTRGSSSGRHGKSKKKHEESRQRNSVDDGSFGADFRSSSDEKREYQRQDERGKKEFGNESFGGDDPILSGLDTPSFGARPVAGLRGLAAASL
TGME49_229750	hypothetical protein	1364	GGCEPKRQRLG	5	MSPPRAAPSAAPTSGNRQSPPSSSSSSSSSSSSSSSSSSSSSSSSSSSSSSSSSSSSSSSSSSSPASSRNASSSSGCSSSPAAPTGSSLSPSSKKSSQKASGPSGAASAASPARSRAPIPQRDSKEIAAEVLPISPRLSVASISPPPLSPLCLFSRNVDAATEDARGRDAQRTRVEVKGEEGDRKETPSGDAKAPAAPGGDRAPVSAPLAFLHALQALGDSLEKDSSTTSPRRSADVSPATKAPGSSEETKGRVWGGEKGYDERAKKRRDAVDASLRLGETETETSVEASQALLTSVCGAQTATELALLRDLIEPPFTRSASFFPSLLSGETQEGTAAETFVAASPLSEKRVKTLLDAGSDPGEAAEKEKKALSPSELLQQVCGRAMLQRAFLGLAAVRSLDDALNEVWDKVTECMYTRTRLRLLEKAELLRLAQEEERAKENEATEDTSDAVCGKQASPSSAGVPTQPPPAEETGSKGGDASQLAVARVKAPVAIEARMRKLGDWYSQVHDCLSTSSADTPNDPTTARSSSSSSSPSPSSPSVSLSSSLSSCAGLPELRRRLISLQWREIPGGVLTLRSQSRALCSLQQETEDLLHAVSLGRSCAATEKGRRTYRQLFIHRKTSEENAFDTPAFDAFLRHLKTRKEEEDPRSNGDGTKERAREDLRREAPNTRGRDAGGTRAGSRVPSGEALTRRGDPDERQREEEREQAAQHSSLYSAAVAAVAASQAGEEGCERAHETLLLLLNSELQGRVKEKEKLEEIKRQREQAEQQEESLAAKAAQFPKKLRQLQQVLREMDEMCNTILSSCASETVEFPAEAKRLPAPLLSIFSSFFFHARLSGDAAIASLSVEASSFRRLKKRERDAQETPGGCEPKRQRLGESAEVEKEDAAEERNGEQETDRESGREEGKRQLEMLHDKEVHVEIAADPHLPLPSLFLSSAVAGASASDSAREEAAVPSQSSERGVADFSPASLFPLLLVFRYNANLEVTLLHAPLPPKALPHPTVPYLQHLFPGNFADLGEMPGDLDPTQGWLFNWVASMACLPPPPSCCASAQVNIKEFVSAIRRRVYARAWALQLLHHYCRHPERPPPLQALHSLLLLLPSPGAALGSCVLFTPVSALEVPAFSAGPAEVASLFGDEDKGDRDSASPRLFCGPASNSEAPAAGRKKGEDDVEKDIWKRMREAFLEDEDALAFKAIFEAHGRRVYALIKVFLNDRPANFRLFENVAPAPTSPPDAREGDEGQNAKEDLEEETPKEERSAEVDEGPSRLSLEALEEMVNVTVVDRFSAYPAKLALGLLAAQIEHLKCGVDRYAGGEALERSEMERPSEKVKKTALLAEKRLGVENGEEEGLSAAAEDDSVHE
TGME49_229770	hypothetical protein	1230	RLRRKKRFQRG	5	MSFSQGYGAPREEPLAVPLAPSGNFLGASLSLAGGPTGPGGPYSHAGGFAAPYQAFAAGARSEASSHVGLQVSLGSPSGPTAPSGPSPAGAFGATAALAASLSPLGPAPPRLAGIALAPARGPAFHPFPGAVSASNFGAGFGGGQFVQHGYVPTTGLVPVTPQQSRSLAVAAVAATAALAAEAAAETSRGGGPAGPAGGAGAQAGYPGKGGVSRAPKGARLGSQVDALEGPGAPSMGPRGDRETDPPGPGGQSSRRPAPGAPGAGPGDGLGGILGALKGRVAPQGADAPHGDRDEGFRESRRPPGQNAGRRDAGRLGIGPACPATPSSGQVGHDVMTAVAVENESLKWSLFISNALKWAAAPELDFDEDDGGWGSTLGAEGSVGDSDAPTVSPRPSVDEPGAHVAGASRAPLSSSGGGEGAFPFRFSSRTPPGRGAGQPNEPGCDDEEEAERQRRRTLQAQERLRRKKRFQRGPERSESPSADAPAPAREETLPGPSGRHNKGLEGLPLEFEERRGDKGPGGPGCASGVPSQDPGGAGESGGNALGGRCGAGTAPASPAVWGLGMERKGEGDSQGARGTGAEGGYFVDSGAEEEEEEDAGLLRVLGVCCNDLVEDIVTSAVSYAMTLRGASARSCPPSVLSSASSGPDLQPASLRVSQGQTPPGGQSPGVCGAPEGARQGLSSAAAAAALEGGGTGRVVEVTKEHVDFALDRLWGEETVQGLLEGIRERKRANRSLRLRREESRLAQLAKGGDASPRDSGPASAPRQPDQGQGEEGGADEDLLAEELFFGGCFAEEGNEVETQNTEKEAGPDSRRTSAGQTATGVTPTKGQARRVLPAVDFYREALEKTATWNDIERSVSDMTSPPAFHEHLAQAEFLVAQTYLREELEKVESCASALDGDPDAGPLALGHNEAPTLSLVPEGRMRTQDGVASLLAEAQTLAKRAREKAAKIALEEQKENGASPTGDQDSLLCRAFDFGSGPLSEGFASVGVDAGVEKARVSSASRAPADFEGGSGSSKEEAFVFELQGRAEGEHDREGQPATNMLSEESTLTPGVVAEVEPRLGGQIEAAERGGQEVLRPEETPYNREDAEFGFEFVPGCAGETGEKDEAENERNDGDVDGDLEQALEEELEERLLLGVDEGAQTPDAVSVSRPERQGDDLLFPPEFPTNQARCQTDFEGGTAESGRLWGDKEDPSDLAPESSGDGEAGDEEGNLDLEEELFGGMEEEA
TGME49_230950	hypothetical protein	2239	EPQKKKRSSL	5	MRGRQRGSCAGSPFLLVSALPQRGACDEGQDESADLEALLVALSQRRVASTPSSTQRRGETEREEEKLPQLKSPSGSTQPRHDARGSTHAVLEEVIALLNDVRRQGGRAIWPCGGAGDTAETEQGEQALFRRDLASLFRHSLRRCSRRAFLSDRGAPASPSSASLHWTDGDVLLRRQLLAVAVGAFRAWHTQSSKERQEGKRLREDDDEQGKNLRHAPGPMQTQEDWDLLFATATAVLEAVYIHLIDSGAAPQTSVELVEASSPRPAGVLGTTCSAPSDFEERHGSALIHAASSFGSGGFSETTVFSFLGERTFPPSAFFGALSVVSRVLLAGQGSPTPPLFAPNLRRRRASVTVLLKLLSQLLQECWRLCLPSSPSSFSSSSSSASASPAVLAEKSAGAGGEAVRLLQLLQPLLVTGAVYVHPVGAGPARPGVRTPGSDDSVSSASFSSPSSRSRCDSSAWSSAEERLSGESRARCGSGRRVRKSGGDREAKRDKEMQSQGARRWKGDLGEEDAPCVTGRPSMLKPDRQVQKKAAERNRRSRRDRQKEGVREDGHKLRLLAFACSHILVKLVPRTLFRSWPLLLTTPHFKVHVPSSTSSRSLSSLSSSLSSSLSSSLSSSLSFSLSSSLSSSSLLSPSSRLARRPLTAENVSRGRQNASTRVESRRSSAVSLFSPGAGTWALSFLVPEQASLRSPVFLLLLQQQQLWGFVARLDRDAKVRRAAIDFLVALLEFSPLKSWPAVPLEVVPAVQKDTLRAAAPSLQGVVASADSVSLPLLMNKESWRCMQLWRNLTENPDDPSASRRPLGNDRSPVTASSSLPSPLSSSLSSSVSPSLSSSLSSSSSRACGGQEGDAVRGVSAVGAGASPFSSFFFQKRARPSFNSLSGNVLTSVRLAFLHLFALCEETVAAAALATQSPCRADADTRSQRPPHRSTLAPPPLPPSPLFSSSSVSGAPEEGAAEETLGGSSAIEESAELAAACFRALARLVSSLPLSVFRPGILFACMRLAAPFLFTLTLSLEHISEDADSTSPKFPVHSPDPLSSAASCSPSSSSRDYSVAGVCTRGEVRGCRDSRKTEKEGGVSSATTSGREYELYLQFAANVRQTVSLSSLGFLLACAREASPSFTRRELRSERGPRSPAAPTAAACAEDAGDDQAEQAGRMEKRGDEATFMRESLPFALHPSLLSAVSLLLTALLSVRPSRDEVLEVLLLPVLLEPQKKKRSSLDSCAGSRAFATCAEGRKGAAEDERRERANESRLLSEESAEATSEAGSRPRSPATEREPPGERDRRGESVVCGELSSRAAEELGPRNAECEEAPRLADVILLGLHYALSIDRKEGCSTRPTDQVERGNDRERDPEGEDGREQEGGEHEGEQEGVGERSVVFHRRAADVLLAVVLKMARTYPFALLFPPSFREINIQKHTGATLPSSATQEWRGHCLSTTTSSSFSSFCPSSSNSFSSSFSPFSSASSFPQGPGATGRRSASRSSCSLCRSPLLVVLAELLSSTCVVLKHRGFQLATDLLAALPSLPLSHAPSPVSQSSCSPLPSTFCSSLSSSSFSSRDLRDTANAECEREAERRRGCLLELRMHILSVLASFLSAALHPRQRGDLRDGEGEERGEGGNTRPRNSGEMEMRERSCRGDKGEERLKKSEKRFAPAHAEGSERSSRACADSKHSAVEQDREMSRDEATVAGSACAALALLPFGDWMFLNFLTFSTAQALASLCSLRRGCRSDLLVPQTARSRLGEEDPRQTLRERTAEEKNEGIEARKNEDGELGSKSEVPTSRVFAQTAAAAAASRFLQFSSLLLFPSVSPPTSPSPSTACASSSAVSGSTEKAGSCGCRERRGDLFAGRLACLSALLQLAREEDVELKVAAAKAFAEAGAPIHSVLLGALGAALPSEEKEKKSVKVQWNACYAARLLYSNPSFRLLAGPSLDRARCDLLLALASCLGASSSYKVRIHAAAALRSLFGDSAPSSSSPPSSSSSPPSSSSSPASSAYSSSLLAGRATFDSQSAALARVWEAAACAAGTTSGDFSRVAGDARACSQEEATSMQPVWVKTEKDSVEIQRVSPAVLRRYREQLVHQLALLVSSPRLSEETMAVLSEDREGGEILREEARKKKDLSRTTWTKLAAQVLSDGDACGGEEERKEEERKEEEREERGEEKEEREEEREDEGEERKERGEREVIEKDRSEKDALTPARRIQISLRRTAAAGLPVPLLRTFSIEKKTVVTQSAFH
TGME49_231210	sarcalumenin/eps15 family protein	594	VNDFIKRARLA	5	MSRWLRGRGNGGKSSQEVNVYHNVKAGLQELYRSVLLPLEQDFKFHQFFSPLLTDGDFAAKPMVMLIGQYSTGKTTFIQHLLEREYPGLRIGPEPTTDRFVAVMENDTEQVVPGNAAVVDPTKPFSQLSNFGNNFLLRFECSMLPCVILNGITLIDTPGVLSGNKQTSRGYDFEGVIQWFAERVDLILLIFDAHKLDISDEFRRCIHALRGNDTKIRIILNKADMVSYQQLMRVYGALMWSLGKVIPSPEVARVYIGSFWNHPLQNDENRKLFEAEANDLYADIARLPRDAAIRKVNDFIKRARLAKVHAYLLTNLRKQLPMWGKDAKKKQLLNQLQQVYQQVASDHSIPLGDFPPIPLMQEKLAAFDWSKIPKLDSRRIESLDLMIKTQIPQLMALIPAEEAQAALQPSDGSVVETKASPFLSLKSKNEGNTWMIDKFLHQPLDVERYRTDFEALGPDHCGRINGSQAKADLVKSKLPSAVLHRIWNLADLTRDGYLDLYEYGLARHFIEMKLEGFELPASLPEALLPSYDLHEAATSSPDLRDKTRDAPVDERMQGAFRFDSISRCTTGGAGTLGNWAGASSITGDSNPLSD
TGME49_235670	hypothetical protein	558	GSAKRRNEET	5	MSLSSTSYAAQQELINSRTEAVFAALHLRSFVLRLPIVNVADAEKTRQGIYEKILKNRSFSCTRSNPRDELTRQPNPDVAAKQTEEIVEMLSAPSSVGFVLVVVEESVQKKGGSGQAEYCPVGGGIVEVVDEYERSIRGMWCRRSLPPDFSALLMKALCLRVFAQAFEWPEEPSGGVGASPGGAAPGAGSGNLRGAKNPYRLVSCTEKALLLFPRDAVKFLTESLMLSKHWETELDGGSHNDHPTVKCKCQKLSKLPGAWQFYGICESRFLNYWRPGLQFRNFLPDAPAPALCDFLRARQGQGRHASNGRRGAPSLSEEAEFKENLEGDKKEVRGARGFFAEGGSFSSSSNGLPDSPFLADPNALATGPGTRLSSRRQQHQLLKQGRAAFAAYAASYSHTSASASPSAAFPSSASGSAKRRNEETLRGRPGSVEPRRAAAGAHEAGSLDASAYAEQAGVRGDSSAPPGDRARLAEKPEEAVACEEDACGARGGRVSERGETPDDEAPANGDHMLAEGTEGVKDEEELRKEELDEGEEKRQANGGDGQEPAAKRSRVVA
TGME49_237020	exonuclease	1444	RTSSKRLRLI	5	MRALKRHRSRRSTPNENCPDAPSPHLSASDSMATSELPPSKRALGRDDKPSPPRSQPKKWSSGRDELTTEADKSCFSVQPSHTEMRESVTKTDLRVSQTWLPSGSAATSRDHGLPGSAIESNASLRNDTERGRGARNLCSYENTAGCRAGQCARPGGDASISAGEGELAWQTVKPKKQQRPSVSISRQKGQQRPDIDSLHQFLRWLVWQKFSGGPAASGNKARRHPDASGSCGALEKSPPWLRITQPHLVGAVVVAVLPYVDLAVLRFLQLEGRDRLAELLDQVVETRRQAWRKAREEEVCRYKTELRAEATTQGGDVSGGGEKFPGIAFSDPSEGTPCASASGSDSLKLSHDGEGQTEELEEANDSDMLLDRRGRSRLLPNGYSSLLQFLASPSGPKIPTRFIRVESGQHCSIVRSCFSSLVDARTFRDVDVTHLKTAANYDPSYYLLTLDEMKSNNFPLPEMSGNFPTGYTSIHAHLVYPPTWDGRVGSCTVESTIPSTACSRLPPSGRDAFSPSSASSSAAASCAPQSSAGPSSVAPVSVEQFFALDCEMVLTKLGTEVGRVSVIDSNGTALLDVFVRPKGPIIDYLTRFSGLEERHLASAELSLEDVHRRLSQILPPEAVLVGHSLENDLHALKLVHLRCIDTSILYPHAILGLKNSLKRLVNCFLPEQKLRRERGHDSLEDARATLNLAKLKVQRGPEFGVLSKQYEPLGRALRAVASRALRCQQQTREDISPNERLSSGCELSLSCGQPDAFPPSTNTASMKKSGSREKPEMCVPMEVDRIVTTVSPNTAVSRHRAEANNSGHFSADRHLVSREVSSSSKSCNHTDLTNARACDSNLCQPAKSEDPRLNLILVDSFLHPCTEAFRGTRVFLEKNDEDVVKTCLRALNVSRKQPMLRDTSLVDGAKVSGRSQNLRAVPCGNTQLIPDTSDQRAESHIPHVGKVNAALGECEATARSNARRGDRRSVLSSESLSVGQKSVATPRGEVVARPEAPAQSSVCEERERRSSQRGGSDREGRQCCLQESQQRDTFFPIGVCVLRSYQRMCNRTAGIPRAHLYAFNRRAQNILRLQQKLRTNCVVRRHSETLQHLDGRWGVNNVASRAENGARGNGNACTDDVASGACTEVPTETEGAFDVHVEGQRRENPARIKGSSGKIDSDRDLSRESETSDDGDEAAQVDEKDILRTCGYGLTQNPQLLFPSVCRKDALSALLELDDLLFTLLAGLRQNDLLILVSPCGNAARYLSLAALRSALSSGLGGTQRSNPAEAEVRHGSSVSDGTNSDGSPSHPYGKMCTGACEATQTTLLQSQAIDQEFLTEQRAPVKTSTALESVYQLDNAFPDINSSGNGTFPELTWTSSMERELEKARGTGGNTTFPVKRTSSKRLRLIGPSTNGFFDAERDCTTAHVESRRNNQQQGDASLSPNVPAYGLVSLRDIVAAT
TGME49_240050	hypothetical protein	1890	RRELKKAHADEE	5	MQAETSKQGGAASRALQPSAFAATRESFAVSSAFFDEDESPVAACLNILGRTLALPLPPHTGSAEGTVSLAETNSTPPRSRMLLEPSTAASPVSSFRAAGSPPSRSSRPPSAEGVRGRWRARRLALGPALGFSWPAPRRPSCVAPDFLAVCLSPSLGSPSQELTSQFFVLDSVMQATAGLCAPVPLPLSPSAALFFDPSIRCALHPPAAPVCCAPPSRPAAAAQAWSEQKPAAKKEKEKEEESQHRGVDAALKQLFGPCVLLPPCVVALPLHAPCVLIDRAPAATPAFASLFFPPFFSSSVLSPGQCLLPAGVPELAHTGGRPPEGMHARMPTRAPGDFLRLLRNAPKPSELSGGRERHWGSRTSSRGSASTSSSCPATQNADAGRESSEESETEAEKALEMLDDEFSTPATPGCPFHAAFVAALRAALSRWMMQSPASKQTVSPPGARVVSPADQTGAGQGGQTPDAVDPRGVHVSVVIPHLFLTFKSGRLTTIASLLQNGYQKRALNRLRRSASPSSSPSSSASSSSLASSSLASSSLCSSVSSSVSSSSQVVESGGAEKREALGTRLLSRVSREKEREGKEKRDRTEGLPPTAWLPLAYAFQRGVREREAECGEEREGERGRRRERSEDLSEALKHDILMNQRYVHGVVLASYLEVYLLPKVTKSSSLSSSIPSSVVFPSHAKDQFDLEKKNLFWAGDLVDVTVVGGTFGAEALRGLQRKFRHGDLGLSEFVSLAVETTRSRFARLAMWIVPLPFESLFLANQLRTAHFSTLLVEASVLAATGHASRALALFHAAFRCACRPSLDQAAPLSRPLSPFSSRLATSPSLSSSRSSSLSSRSPLSSSPLSSSLSSSPALSSSSSASFRAAVAAETEAAFDWRGCPPLATMVFAWRGAFSQWLREEGSRLRALRRSIDALETELRESCEAEQTAERRLGPWWRSEQTQAVCTAKKVAKKNIESCIIVCCEVYDVAEMLLEPREVSGKQTTNSWTPVVALLASLQGEALDFVSELLWLFPAEFLTEEVKEKISHRLAATPRARGSFGCGPERPAPRQRPVSFSTFGRLAMVPNRLAASPEAASASSPSRAGAATSPGVRCGGSRSGEEKRLFLDESLAAAVASFLGVADWAEASGGKQGKPGDTGQTKEGEDADRLWRLVLVQAATAFERAHAAAVRLNSEDTCRWEAALSVASFLAYSVRLPVAAAGLLEAYLPNAASSSACCSLACAMLIEQTRRFHALCSSRVVLLHFRVKAQSLLSLAPAAARQAAQGAPAVKTQPGWRVSALSAAGLSPGPSALKVTRKETDRQRIANEARRRDTHAGADLEASQRPGAPLQNPSSFSHLLVAPFSSCLVSEAPAMHRSALAPGYLPSPNSRKLDGSLRGEALVAAGGLDAQLAVDFPAVPPSPHSSLAPSRRPASRSASEDAQLRAETNAVEKKLAREEKTTFGLFNESFSRGFVSSNPNACMLQRAPAPPVDCSAYLPSEEARPRCDSEAVKRADARLLEACPEVEHSDLPLRGAGGKPRENHQSCRRELKKAHADEERNVDEQGKKDEEREVDAACVFECVQERGDEERFPSRSFPSSTFASSPQVPCQGGRDSGLSCLGESREKDKESLPGSSRAQVAGACTQPTSRRGYGADPGDQVRLFEFLKLHVGAPCRYFRWIGGSRLLSRDAEDANPTGESEGRLGEEGREQVQFITGCVVPGVSARSREGEDREARCISSPEREKRRHTAGAGACLSRQMSSPSAGTPGVCKTCSTLLSDLREERQLASSRAKRAMRRWSLDLASRLPGAVEAVQPLGSVPLLLAQALGVVVPRTAGPLVGLGRHSPLGCGAHSLSARHGRGEATQRPDSADRSEEVTDRGSKRLFWACRSWEGLECLVHAEEREN
TGME49_242780	hypothetical protein	4031	HPKKRRDQLL	5	MLTSCLYPVHTGRVLAPRLRLLSPSTFRYLSFLFLCLSSSLRFFCHSLFVVLALVARPPLFAPSPLVSSLDFLPLWRIFRASSLSRFWCLLAVRRRLCAILDHDVLRSVGTPQTMAPAGASSSPPPGGGRETAPLASSLSPAEQLVFDVKAAAAWTLLHEEFICHLRRFSDDLRALHSKGLAVASEVSSVSAGSTKPEGVGTALSRSLTSFLSLCLAEANQADRLATRLKAEATTPVEAVLEKTQSPQAEQENEDANTPRATGQTPTGSGVQTAGVAGEVAATAEVQKAAKKLQLAHEELKKSEDSLKELVSLFGSSVAPRLLQKAEERVDRAKRLHATAEADYRSVVHANARPEVTGREETPKARLLAPQKRQDPCSWLVSLVHARPSDALGGFVVAANAGEKRAIVFSSSLGTACVLALRASATCLLDSTRESILGRLPFVKKTDEASRETVIVANLKNLPAEVSRPLLSTEVENCMRRCVDLSLLEDGKPNGTLETTDEAGILTLKNLLKQREKELESEKEQRRALQRERDALEETAHALRIREASRANESEHLKKEVDRLRGLLATSSQRGLGGKTVREEGAFLEDEKRRKLELEPCATRDEVPTQGGGRGELWSTVDEELDSESRERGEILPFSRSQSRHPHLPEDSTLPCFSSTSGRGRGTESDATSPVLPTSSGARTNARPAATGARKEDGQLSGEASMPREALDAQLGWLRNQLMYEAYLVSLRRLPLPLLLYHLSPVGARAARRPASAVGDTRRLAPANCLQRSETPGSPPRPSAGSTSPPALNLPARRHPASGGSSGRGGSAAFFCPAVAPTQGDAEASFSLSWESRRFPNFLVSLVEGLAAAALPRALYECCRVAAVSVLGEERRGALAFGGRDGFAREVSHRMSLLQVQRDREKRQRRERVAKDSTEFSEEDLQMLAYELLLLCAHLHSQYAAFAALVAEADAEGVREGSEESPNEAQKKTETQSASARHSGEAIAEKASRERECEAEVDALLDKTGAAAPSRRRRTLLARRLSAKRQERRAPERPEEEMTGKEAEDASKSEKSRRGTTRKSGGLLFFSRGASGLLTRPTAPGTEREAQAMAAERVGGNCSRDEATFGEKAGGFSPSPRSPRRLAQEDQRKGEDPASDGLAPFGVSVEAWLRRTGVVPEARDASAASWREEGLSRGKRTATLSRWIAPDPPLLHANVKLLRQLLVLSRIAFQIPSSSSNILLRLLVPAADCLWAAGSRNCLHPCDLRFRVARLTEAWQMAAAPASAASLVSPKDIARRPLRKPETSVTFVHPKKRRDQLLRFGGKKLKEEESQPVSDTRHVSFLSPGARQTNRDSCSVTSLSSARSGEQVGACESEKEKTDEKKEKKEKKPGLKSALKRFNAQTTKNALSVMVGPQGHLLWGAQEKKLRGVTETNPATRGLSCPHDLPPVQGGFTLWGDKKSEEGEKDARRQSGDHSSLGGVCESKKGSCRDGKPTTFLKRFSPSCLAFDPVYKAFVKRQLQLLHMATLLRFTRFFRFFFGEALSRRVADLAPELLPTHHRDSKSSEVAFPSLSASPAPGASFEAGGGPLGSARRATPLHPPVSGTFFSSLAQSLRQRTRPARFGPRGPEPGEELHGDNETAFFSEPFFSSYRAPPPFSALYTRTEGSDERAALLYFILCLLCHEAAPEAPFWAYGGDGVVSAETEGPAACPRPPARLLFALEDLADATAAAASLDLLPLRQLAAFYHIFLYLFELDRLLSLANAAGASPCGSWGDPTVDVELLEVEVQVLSERTRAELKSEARQRRQEREARGDWHTEESPEEDETIWELRCTHRTRSGSEMLQRLLFMMTACADLDSAIRIALARRWEAKQRQDTGRHGQGDARGDGESADHEKKLFLEVPRRPGGEMSDGTSASFCSDSECSAMFLSDVEREAAASGSGAAAKSRLRAPSRFFRRSRSSRALSVAGHLGLSGDSEGEGVSVSGGRETRDVARADDGRPPLPQVRLARSQSRRLGSRRRKQTSEDRGEVDPTREENSHVLGLPREQLLAAFWAMDVPLLLSLLLLLSKCCLDSRNASGLHVDAPVLAQGLVLVSQAAQLGVDPTAVSTREETWRHRRRETGAAETKGGASGPLPAELSRCFNLRKAARAGAGLLPLSLQSPALLLAACVWRNAATASSLANVDLFYEETGDRRRRADGAEATAESLEAFHASASPCMQDLNLHASPCPSRLSSHTSTVSPGAALEPQPGAAGQAGSGAAVEPQGERGTVSAEGVSVQKKTDSPALGRVGSLGLPESRQAELLGELRVGASVGPDGKALAPTGAASDEAFAPIGPEVVEAVAEILCAFPTFLKKPFAESAEAEPPALVLAAAAAGIRSGATTPVPSPALDLNASERPEADAEGAGRGSERGETLRGAEEGDGSSGEKKEIRDRGGKTPRRGLSRRSLFGGSGGSSSLSGLRAPPEEAAQKGLESPRAPPPSPSPEDPQKVSRSRSVLLLARNRRKSAAPHAGGAQGAGRRAGPEPRTPRAQGAVAGGATRQEEPAAEDWALHRKRALRLVEETPLRWFAVVYEAPERVQAESRFAAQLAGRAAEDEGCAGEAARLCFFDEPVERRNFMHELKNAGWFGGDWWTVSETRLRQWGHRDSAWSQALRRSASSRQFFFLSPALPSRVELQQEEAAASQLLTLFFLLLLQNQLQDYRRFFEPASLAHALGLWRSLVRLLLQLVQQRSLSTPSEAITDPGCPACPTSFTGTVIPGGLRAPAGVPAGASVEAEEARRALAPGVCGRTFWAGSAGGGPFFEQCETQAVLLDWRHLEEGDLALWQASVEQRFAALLQISRERGKSFIARGERCSHDEATGGRTSFRESSRRRDREGRERERDEGDPSVNQTSGSGDARHSRLLPFFSPSPGLRSRFALPFFSPGGLGRRATGEAGSSFLDCSEELHCDDENMLRLSLALSGPSILEDSLRCFIYQSLTSAAGREFRGAFVALEADREAQREGRGYSERTRQWKRTTDSPVPADLLRLCEQEQDALLDQVVASLRGFLSHVREELLLYSPVFAPHLPLRNEFSFLILSAARLLVAALLAEVFRTAVWAGTGGEVELLPAKGGAELLEVLGEFEKLCKEVTLSRVSALQPLAIPPLLPPMAPAFLSSVSVRLDAVSSMLRSFLERDSLVPVDPPHSSYSEKAADCWHVVCNLAAAVLETPAPISWILPPFLKFLHSFFVAFSSFCALSPSAAEEGTSAALLLPLLALEQRQLKNFLSLLSAEGRKALKVDAALQSAAMLALAQMSDAEGSKKKRAALTWASFVKMGQRMWGEDEDQKRQRREKHRHSAGFSGDFLEPPCPRGAPSDAGESSAYESAAPSDVESSTRRGRKSFFQVFDSSRGARAKGGAESDGERKEASRASERSSLPPPAPCQQVEGAARTKRGDCSRRRGRGLSLRLKAERETQAARIGPDLALLLQGVDEAERMQRRSCEALAEETRAGRGDTCDEKEEREGKQKRDEENKNRRPDCADGSARCGERSTGGTQSQGVLRWLVKLQNVDMFMRELQKLQAKLRAELERRARERNPKDVEIVEKLATLAGVSEASEEEVEREESEGGIARNQRRAFCQVEQDAQILDLEEMLNQRMQQLHDLLHNTALKVCETAAAYIVYYELQHDIFDRLYGEKEFSFYTLERIVAALPNTVERFFAAAPEGYQDEAAAAFTRCLTQAWCLLLTELGYSGHVFSESEVSTLEADLESLRHYMKSNEISPIFEIASASGEKVSLDMLEKVEDFLVMLARDGACLARVESEKEAERRRTSERDGAGARERSRSFFRGRSSSRRRGSMSPRAGSEEDGKRSRGVSPAFFSFATRAESGNRGFPGETESHTEPVFRAGGGRTSDEDGKDEKKKKGGMGSVGRWMKKNLMGTSAPAKLERRRIPAMSGTSDKEEKKDKVNRRGREKQPGRCDRRSKQRQGRRGTKRERKQRQTGKKEGEVPVEIGEKEWEERDREKPLAGRKEEKNRASGGRWTSVLVLHVRESRKNRMKDASNEDRTHALTE
TGME49_243780	hypothetical protein	845	QSPKKPRTGAGLY	5	MATSGAAIAAALPSARFQADGHSAPRENLLPDYSLSSTSSVSNPASGPSQDASLRNSPSRGSSTLSGDLCPASPHSRPVLETSAVSRAPDSSNSRDNFFCQRHAASPFCSGECPEIRGQPRSLEARRAAAAIFARKRAAALAGLGARSSPKRTRQNESHSTENTFHPGPPGSECTSATERATEDNGDGCGGRETDDFSHAGETRFSGLLSRIADDATSALRAREETLTASRENGESGILGGFRYRLTRRIVEGKADRMLLIGTSNYLIVLGKSLGLSLRCISIGCVYLHLFFDSFFFSGLERKCAAAACLLLSWKYAEDSEESRCTRKLYDLARGMYRVSLQQKVADLRQVRERLLLALEKGRETEERREEGIECADSPMDVASDEQSDLPEVSDPSHAAAKPVALAGLSEPESAVKTLLSEEALADLASSSRWLLRDSAVSFRILCHKLRIYESALLRAIRFSVGPLHLPAAAIRFYVKAFLTKCERETPAVVPASPQAAAYSVPSPCLRLSPAETPSLPRLSPKEEEEKPCSEERHKTEETSPTPSDAAVLDEGKPVSSPVSCLCTCKAWPARGLRHAQLQRRLHKAALQEFLLLCRTPFVLERQSNAIAAACVIRAAILSGLAVGDLCTPAPEKSRDNCEGPSASSPERHNSRFEVEEGRKTEECILEALTAFSGHVDAFLHLVSNPLDEQKNGNAAERETTARCEDGVFAEEAKEREAFHGASSSSPAHGEMKEQSPKKPRTGAGLYGVNRREVQAVLSDLRQAAEWQLDLLHGPSPTFACPVAVTSQEKESPEARNGTTLQEAKRSRQDQAEKCRMKTEAAGTKNARSKERRDRKAENGI
TGME49_244210	RNA polymerase-associated protein RTF1	783	DAGRRKRCREG	5	MKSAARGRQAQQRGRPSSGSRVSAEDEGKRHSSSSRETGGDAAWRRGKPGDRNGEFSPDLLYKDERDREALESMNEFEREAELARRYEELVRERQRKELLRRQDQDRKSKAGRLGDALSDIRARRARQKQQQRQTSEDEDEEEGEVSGSRKDGTEDMTESSSEDEEDEEEKKRLASPPVGAGGPGASSGVSAAADAAVGSGASAAPLSPDRGEGAGTADGVALGVGSASAGDASVENEALGRRKVSTAKSAREDEGGEPTTQQQRPVEDDRRGDLFDEDRVDSDEQRRKETARRMLQRISLELLNGVRLSTERLLHMLEHPQAEKFVRGCFVKVPQPAAAASKSPSPESPPVAWVCQIVGLRPCAPYFVPKASGTLAESAGLGAESRRGSVPCAVKLLLRVAPKASAKFDREFSLAELLNSPVTPAEYEGWKKKLQEFDSVEDLSKKLRAKLQQLKEFTFTDEDVQAILSKKQDSGAGSFLMTTGTLLKQLMSIKHEMDSLHASLSSVSTASAARRELKEKLQVLVARKAEVEAKLAKSKAAAGRARNSSTIHQVSVERRREKLSKFILNDPKRSMRKGVGREPSKASPPAATAAALTCADLLFGDGEEDAGRRKRCREGSDEVGRDRSHGGGDSRSAENRLSPFDDTRAASASPAFPSGGRDASSPRLGGESEHRSASPSSSQPRGVAGPLSSGTPQATAAWKFLLHGAPKEQRVWVKHTVQKYREGGPLNIDTANIPPPRPYASVVALLPPTPPPPSDSLLISLEEYKQQVAQLANMQLAG
TGME49_247330	hypothetical protein	1891	LPQKRPRNA	5	MHSPLPSQRRREEPESSLPQKRPRNASSEDPPFAPTLPSLSCSNSPLRCRNSPRAPSPALASAAPPSAPRVGSAPGVQGGASPASLECVFAQVAALTAADSPDVQNCLVRLQKAARELLTLVREEHGLLFVRSDFAPAFSRGERPSGNCRIPQNGGDPNAGSRGGEDAIERDRLRVYIHRAVPRFLALGSHALPVFRHFCMQFIARLVQLEGRAVPLALGVLSRVLSDAWENRGDAASAFLLHAAIDVARRFWKTLLVFACLAAARLRRYGPVGVQDFFGGEKATLDGFRALVSIRTVLHNLLAAPSALSSPSASSPLSSAASPLSSAASPSSPSPSSASSPGASSPLVSYESYRGALAIVERSLEFLCEKPLSVKTSSQSRGRPFSIPPASSPLDAEWPLLQFSSLSSLSSLSSSSPSSAAEAGSANACEGASRADEANALPPVSPTFSSCQVQYIQDVDSLVLADSSLLKALEGWASSDGDLLLALLRRPPLVSPSSVSASSGSAGGDASADEGGAKTGDTGGERPGEKTGETCICKSGESPVGRTLPEELHGEKDALSAGSGGSAIDPVSYTFVIQAVAWIGSRRPQYLPRFFPALRELVDLLRCPSRLSSPLSSSSSPPLSSFSLSVSGRLLALPEGTREDLLAVLLMELLRLLASPLCASGAWTGKVVEALHAGGKRGSLHTLLQESRAIFADMWIKKSPSQTARDAPFFSPCSLSASPREDSPATPNGGSETKAETEMESEGDVEGLCVEEGAEVLRQQRLWRNADECSFFLQRHRHIDAVTWLAASRTDDELVDLALKHLGQTHAQKPPKNPLRRARAGAGLRGVGPRVDASGADREDAHTGACASVEEVTRELLREKEDGRALWNEEPGDASHAREDADMPTLFDSGILKPRSLATEKEQTCAFSDWTQSNGSRPGGAEMKESIGDKGPLSLSSLSPLSSVLSSHDSTQVVKVPPVEAVHRHGRLFKFLIFRQMLRSPFIPRVVGSNIFASALQFHQRRTEVALRLIFWPSQDAETQRELCAAFLHSLFSNRTMPALEETVDGAEGHDQDGERLEWHVRVSSLLDLLFYKASLDAETLSSFCRSAASQELPVSLRKVTNAPGYRARDPLSPRPAPRLVADFFSSSPPSSSSPPSSPSSPSSLCVSSAARVAILEGDVQPSLLGWPFSLPGDSPAFRALAAGQEEKAPDGEGERGRETEEGSGHGRRLRYKQVLQLCLDAVFSPSILADSVKRDSYCQLLARFFTDLPHIGALGFQRMTDWATGASPHPRRLAVAVLSQLLKRGHSLLDRRTAFSLVLTLQHAAPEAVRRLLLKLISSPKGIYVVPKEGEAAEPPAWQEPRRLILHRSSNEHSSTPPLSCAFLVAPKSSKASASSSLHSPRSSSSSAVAACDPGPFDRCFEGAQGKVEKEGGFLIDQEEREGWTDMRQFGRAWIEACAGIVLRSIAPPDAQFAAPIVTNAFVASLARQILLRSETGAAARAGAASLDAFESQKSGALDAESLQERLSCFVTLCVRRPHLLHPFFEVFLISPSHRPALERLFAKCITQVSPACHPEYVRLLQFSEPEHEPLALLLIEHCVAFAFANPEQDLEHLPALVAAVWALAEGERESEKARREPGETCEAGETTGTGEREREAEQRRRASALRLALPLVAFFDRAQLAVLLPKFIFGEFSETQMKTALKRLLTIPLELQQKAYPGRSVMPPEDILMLLYNLPCTTSQQRKKQTTVLDFCLDLTGCTSRAESPTEIFPIDVIATTCQRIADDDSQPISVIFGRLLCQVAQNIPSLREFVAGTVMPALVRRKIWTNRSLWKGFVMATSILWAERKDLLVRMILVLPEDRTRDLLQHLQQRHPVTADISTFLYQDDQARRSCPHYLRVLLGLTN
TGME49_252510	hypothetical protein	726	DGKYKRAKTH	5	MFSGIISGLWRSTAGTAEEARTTVGSPRRPLSGSSDLGNARVSLYFVRGTEATELFVSATLSFEDEGERVLVIRGESEDGRESEERFPCPLIRRVRHHQPEMFQWMVASGKSKGDDLGDEYGLLFERDDYAWLFEKVLIQNLCADAEKLLSIEGSLSAYRRLEKKWQPLSSCVVCCVVQRPHTLEGFLLIRDAAGKETGTGGPKPATEGAENSSTSAGETAESAGNAQWQLSLSYDEFITMDSEKKQIQWWGPGTRFADAEEDSEEEGEKQLFELRLKDADPKGDSGDSKNFFLLLQKVMMEAAEGARIDDAALHTVQAMEASFGYESDAFDRTVKAHEEDLEVEWGDAQSEEATDEETETSLPLVQRDPTRDVWAKCPDAMLYKQMNVGKDRTFVFRQTGQASRHRKNDVQVLAFDEFGKTRVVATVDDSKFDFKKLHVNPATALLHDGERKMILVDEGRDNVYMMDIEREQIVQTWDADHMSIGGVMPSKKDGSLTHDQTFVAYNPQAVFCMDTRAAQKARTHTISYASKVNFTCGATDAGGHIATGNAVGDIRLYDGGVNADGKYKRAKTHLKGLGDPLLHVCALRDGSWVLGTCQKYLVLFPVKLSSSGKTGFVSALGQQKPPPIVLRLRLEDIAFYNLQDLSFTKAEFDEAESTIVTSTNNLVIIWDFVAVKRGDLFAYSIRKVHEYIKDVAFAKATAGDGRVIMATPSNVNTKPLKKIVR
TGME49_254650	zinc finger protein	400	PSDKKKKPDD	5	MSGLEKSGFGIAHDFKGRTQEQSDFPILCETCLGDNPYVRMQRNREGKECRICTRPYTAFRWKPGPKARYKSTVVCQTCAKLKNVCQTCLFDLQYGLPVQVRDKLLEGAKVELPDHPLNRDYMADRLEKAADQLPYGKLEDHEGRLRAIARTQPYYRRNAPRVCTFWQRGECKRGDECPYLHQEVHHDPALANQNLRDRYSGQDDPVAEKILRLAASKPNADSVTPPADTTNTTVFVGGLTKGVTEQDLRDAFYAFGELLSIKMYRGQQFAFLCYAERSSAEEAVKQLHSNLVIKGVRLRVAWAKPSDKKKKPDDNDVTAAQEDPGVTVIPPPLPGLPSIRAPVPLPFMLDSADANRGAPVRHNVEAASGVLPPPSMYGVGGATAMYASMNPVEAEYMKR
TGME49_260200	helicase associated domain (ha2) protein	1280	GRRKRSVGSSQ	5	MRKPALSFIDDEEEELEERSFFRSCGDNSHSAATSAPSGSAASATEPSSSAASPVVYGPETPFQCPDPLPSFSSKSGKKFRLLFNVEAAAATAESQESRGGDPSGGRPPGSGVSFRAPVFSRPRQLTSKQSSLESAAGNLSFSASAPRTGSCLVDLGRKGKKTTAANDDGSSTRSTAAGSSAPSVVSACSSSKLTNDEARSSSPSYAPPRARRMRSGWDDEAADEKHNEEAYIDEETDKMLSRIWYDRDEGSGLALGEYMDQDEDQRDRLRDREEKLKKLQVQSRKQWREQQRNADNEAWERDRMRRSGVGERTEVDFAARIAEDEDEHKEHVICRNIRPPFLDGFDVEHSLPIMVQDVTSDMNVMARKGSAILRFTKDQEDRSAVRQRFWELAGSTLGSLLQTSDEQAKAQLAQMQANNPWRVAGEDESEEDRQSFRQQNQYAAILRSSETEATSEFARTQSLAEQRRSLPVYAVRDEFLHIVREHQIVVVVGETGSGKTTQLTQYLFEAGYASPGPSREPQASSLQRLVRSSPEMLLPQKRQKVAEEDPQDSAQNGLPAFAVAPSVSLIGCTQPRRVAAVSVAKRVADEMGTALGEDVGYAIRFEDCTSERTRIKYMTDGVLLRESLSDADLDKYAAVIMDEAHERSLNTDVLFGILKGVAARRRDFKLIVTSATMDSERFSAFFGGAVIFHIPGRTFPVDVEFARSLPDDYVDAAVQKCLAVHCSTPWKKKTKKTKKTKASLGEAASSAAANCSRESAQRGSRDDPRVKSEEDQEEGDEGDEGEEKEEEGEENGGDILIFMTGQDDIEVTCLLLAERLGLLGEKAPPLTILPIYSQLPADLQARIFQPSPFRKVIVATNIAETSLTVDGIKYVIDPGFCKMKVYNPKVGMDALQLTPISQANANQRKGRAGRTGPGVCYRLYTERVFVKELLTTTVPEIQRTNLANVVLLLKSIGIRNILSFDLMDPPPEETIVNALYQLWVLGALDNLGELTALGKKMVLFPLDPPLSKMVLVAESQRATREVVTVVSMLSIPSIFYSPKERQDEAEAVKEKFFVPESDHLTLLNVYQQWKRSQYNSAWCTRHFVQPRAMTKAREVRAQLLDIMEQQGIPDVSCGTDWDVIRKSICAGYFHNAAKLRGIGEYVNLRSSIPCHLHPTSALYGAGHTPDYVVYHEVVLTTKEYMRNVTSVEAAWLAELGPMYFALRRMGEGGRQARERDEDENRKAESLFQQQIQKAAEHQQAQAEAAKAAAREAQQFAVAIAGRRKRSVGSSQRLIC
TGME49_262070	ribosomal rna assembly protein mis3, putative	394	ERKRERQQAF	5	METKKKRGQQGPTEEETDGPSVEAKTEETEGKPAAKKEGKRGKYRRDKPWDTDDVDHWKIEEFKPEHNPGGMLEESSFACLFPQYREKYLKEVWPEVKRALGQHFVKAELDLIEGSMTVRTTKKTFDPYIIIKARDMIKLLARSVPIAQARKILDDGMFCDIIKIGGMVRNKEKFVKRRQRLVGPNGSTLKAIELLTKCYVLVQGQTVSVMGTHKGIKVVQRLVEDCMKNIHPVYHIKELMIKRELEKDPALVEENWERFLPQFKKRNVQRKARRAAIKKKSKSLFPPEQTPRKEDLLLESGEYFVTEEQKQMKKAKEVLEKREMRTAERKRERQQAFEPSAENSAKKRHAGTAESAGSAESASRDSISAIAERLQVRTKKGAKKSAGGAAHLL
TGME49_264820	RbAp48	914	EARCKRRARRE	5	MARSEGVGQVTNSSRASAQPNRLPTLRCRLRKKPVCGSVEARCKRRARREDTRHRKMGDRNSSTRRPVEDEEAAEMPSASSRVPRRTRSRLEGSEDSASHAPSRTHQKNSDGNLSEGDGSPGPGCSLAARYATEATPTSSNSASGSRESCSKRPGREAGTAVRATLKREEKKRQEGPESDSHGESAPPLDPSTFRDAKEGGPLEAEIFEAAHDGRAGPKHVHASRLRSAKTSRHRLHASSHASPRHGPPLDFSAPTSPAATASPSDLRDALPASRRLTSALHAPRKTAARSFFAHSSSRLASRRDRPHSVSPETFSRRRSTDSSEVSSCSGGAGDACLAPVQAWLSPSASSHRPPQSYLPRSACGLSASSGKKRLRSERRGKGGKRGKGGPHKGECFPGLRSYPQSEQAPTPHPASSGDEWTATRSQAPSAAAAGAPASAAGAAGHSVSAASLQGLYRANNRHWQNNCLLLYEHVMAHTLEWPSLTTQWMHSRNLKASGEMGQTLLVATHTSGPQHPNFLLLMEVTLPLEPIHPSGMHFGQRQDYVGFDFGEEDSRKFTVTCRIPHEGESNKARLCPSDQTKVASKALDGCVYIFDFCNFGPCALPFSSAAGEGAKHLKSGKARESAETATPADFMTAQAEVVLCGHTAEGWGLEWGPPGRENVIASAADDGIICVWDLHSKPQTHKRLAPLHKLVADSRLRPLQDVCWKRGEGEGEVLLGIGDDGYLNMWDLRVSPAPVVRTQCSWTCTNALAANANAPYVVATAGADKGVSIWDLRALRRPAHRLLHAHGEAVTCLKWAPGEKTTLASGSTDRLIRIFDLSLVGAEQESDEAEDGPPELRFVHGGHLGAVNDFDWNPQADLFSLMLASVSEDNALQIWQPTRKAFKRDSLFEARDGEDSVHYYGEVDGDDVE
TGME49_265020	arabinogalactan protein, putative	293	FFLKRAHIDF	5	MAVNPVLAQDASTKETFPLPVPGEVFFLKRAHIDFKLTGPTTLKANGGEFFLSSRRIVFVKKGDVNKHKDFSSFEIPLHLISEPKFEQPIFGANYMRGKVEPLESSENPISGTSKWFLTFNAGGCGTFLNVFFKLWQYAVKHQPPSQELVQQLQLGNGAAFVDPNDPSTIYVTQPVPTTPPAAAAVPTGIPPAYQTPPPGPYYPSPGQSPQYYPPPGGPYPPPGAPYPPAYGGPLPQSPPGQAPPNPHAPGYIPPGPYPFPPPRAYPPGGPPSGVPDAQVSPPGQPTSQPPGQ
TGME49_268330	hypothetical protein	2955	VIPVGKRVRIC	5	MSLLPPDTDLADYSRVRILLLPTDGTPPEVFAREAAALMAAFASVSLASLPLSPHDPYLQPFLSARTVAGPDAPGPAPQGSKAPSASQQLAAAACCIHCSFQTPQFVLSDWADLHMHRQILAAIAISASPFPAFEAAAAAARAHTEEERRHFGDGVRGDGAPERGTRPNECEDPGEGKKAARARAAQAAAHAAVAAVRREYDVFRKVLEEDYPSVLVHRLFVVPRGTSELRSDRSGTESPGEKDDGGWCREGSFPFSSPYVASVSPQPCDEHIVYFPPPASGSFPVLSTVSSPALFTAAKEDFFLCLLKQLGALTLRAPDRCPPLLTPLDSPLQEGAWGAGAPVAASTGSVFATTASPRGASGCHGPAAVTSAPPGAQPIVPPGGSGTTLGGLAGAPGASGLSLLSPATSPSGASASSAALLRLLPARLQKQKGDVLLLGGAPAAAAALYVQAAEACRAQGDTVWQAAALEGQAAALYAFLRSALYQLEAYEQALPRSPHRDAGPRGPEGGVPRPRSANGSSPGSPEDAATAGGQTGGSGGSGGAGTWGGHWALGATGSGGVSVGSQEAAGSGAPSGAKSSWWNFDPATHSEGEGQASDAALVSFPPAIETILAQCISRRTHAATASASGGASVVSGSGLGAAGLPFPSFLPGGGASSRDNPEKGVSSSGAHFYFSAAQGSGGGASASGSSGPGPNGEWGGSGTGDGHGTGSGSAWSVKTVYGGRAPATGSSGGTGSSGLDAFASPPNGLLADTAATRGRSQTQGDTLAAGDAHAAGKTGQGPLGARPALVVTGDEAATGFRLPYGLAASPELVSATAALIQAAYEAVCLKLRDAAQLYSCHPGCALWSASTTLLLCRLVARFGSKTETLQLISSAAEKAKRLEVQDFVTCLASLAALCSAVGAFRKLAFLLHRVCMALLEAKKWAAAHYAAALTAPWYHLALLELPPTDHLHPLAVPNAKRPGLALPVSALPPSAPLLSLNSQLAFSVPSGLVRRSTTVSLGHFVDALRRERQRERRLREQAEEIGGNRELDEKNRRNGERSNKVAQTLDKERNALDSRGRGAARGEAETRTRPKTQTGLEAAARQSLVDWDLLGDVSLASAMNSPMFSQSSQFSLASPGSAKPSLLSSAVAALGVRSPQQPARLPQRGVCPFTPLELHAKRGREAPDFSLSPEDFNFAITLLRLRQALRQQHYTPGTANLYSPACYASPPPLPAVSASPRSVSASPRSVSASQTPFFFPPRPPFPVSSPASLDFLSQHQRRVRFTDGGGQGDRSLCGLFLPASSVSAALGDGGLRVWWPAVQSRVLHMLKITTEHLGEPGKVAWYACAALKILYPVLDHKTQASTIMLIQAAAGRRATPLALPPALTIVSKKSPPSPAKLLLETQRSAASRSGRKRAGAESGAAPGAGRSGAFGSSSRSQDEQLHFLGGMCKGAAPPLPLLARIHPVVDVSVFLNKEDANEETVGPVPFAVLPLEGERDRPAAAANRTGSPERQEQTEGERKESEEKKKEKKTVLMYNPFAQKQEGGGGARGPGGREEDELPVSGQWVKGELRTVQVSVRNPLGVELVLDKAKVMTAGAHAEVYPVTVLVPPSASHQVTFEVTVLPKEEGRLFFTGLTYTLNKLQCSQLLLHRSPRLLSLLDFPKAPTEPPTARGRREGPEAEDARNEATLGEEATLLEATEKAVGLLKFSAAASVEVVPELPLLRVSVEAYSAPSAPPARLGSARKRDLPTSGSSTFAVRPSELFEASTCRPSAAPTGPGTQPVSGALAGVDASAAWEAAGEPRGGAQFEGPDRGDVPEDAVPGRDRCARFSLETPSLPNFPWSAKPLWRAGTGFGRRRKRGLLWRRPSSSAGLERTGDPDTLETQFNTRSIPPSAEASSGLHFLDYTSEEELDSESTSDSGRLFSSSDEDVELARLLFPRRSEWSISGRCVGPETRAPGVSSANGLDCSPGLQPVERGGRAVERRESWGFAGPAVRRLGSETREDETRPLLRRAQTGATGERMRRRGFLGAEKAALPLTREGAREGDFFQGDRAFSGPAAAYSGDPTHSPVWEGQHRLLALHLENVGRAPVRDLRFELLTHEGETPSEEETQALRRHFQVLWHPDAEPAGVGPAGTVIYSDDALQDLAISRRTETDEEGDEEENEEGDPSRKREEEKRRGRDCGENRESGWGEGECVGRTSAEGGEREKAEERGETERAEGEGRTGETRGGQRETGERDVIPVGKRVRICIRCIASTEFSSCIIRIVYASSSGSKYQRQVLQPLSLRVQSGLQLRPQGVNIFPLVFFSHRAVLKTFSAFPAFFAPDGAGFFPLLLSPSAGVSAPYGPPDPASAAWPLHMGASPQPWGTADLRHGDKALEAAAAGKLGLSPALRPGVGLRTPTGCLDPGASFFSPCAPSDAPVDCLLTHRFDHRSCLVCLDLQNCANVAFECFTVPKRRLSRVQPPDGSLCCVSPNESQRRWALWVRRPRLQAVQEASEVVGELDRELNIHWRCFPAQEGSLKLLPLLRRVAGGPGGRACASGEGPSAGGATGLSPKRQAPFFWREESPEKGCRVPEGGRSRDREGRGKRGDDEGLDGDVKEDDCQLVRPAQLSHFSAPQLLIRPRILGCAAPGPPRPSAVKAGLQRASPGPASPRHRTRPSVESCAGSSDRTSVDEGFSALQASLLCPPANAGPLFGLQGAALTAVGAGPAERGASRQRPVRLGPDCYKIPLHEPVTLQVYVENRHAKALSHCVVLVVPFAQEGARLPEGLLWSGSLSRELLQPLPTARSQRLALRRAIQSRTQTVGRPLADSWVSDARPVGAPHELATSARSPSPEGEDAKPASSDRGGAADGAGGGRSEPQRAGERSAEGGERCERGGRDERGRPDGRCGQEDPGRRCSGDLSLGQEEKRVDELLDTEGLNRLERRGAVLAHQVTLFACVPGMFSVAVAVLVRPNNVIWWHHQAVRLIA
TGME49_271740	hypothetical protein	1984	AEKKRKKTER	5	MAAPPPGAVSACPVSSNRKEGSESAETDPRDEGCRPRTLHAQIVGDAPEAAPCDENKENPPHSFSPASSSVSAAPAPRAQLPQLASSAGADCRDDTLDGAAAAPAAACAPASSGAPTPRGSKNGMSRELLKLLSGSGNSFDELCFAFNPRSRHASAGASNPSGSVSTRGRRRDDSTLETLSPQTEKEGRPSSASSPAQASGGRASVRKEKKSAASVSPTDSKTNSETNCSSRTREGPEASEGQAAASGCVCVDEETAKAIATALAAEMETCRELSSLLKNGKGGDQGAVPEEILLALAGQKARRPLRSCAAPKPAQATWKRDAKAKSRGSTSACGKSDSSASPRAASCRDSSAASLDLSLKSGRSSRSLKAGSTRTDPQEPAENREKEQVNETEERHSDVNDEKRLDNKEEKSTHKREQKQASKREKQEDKSEVKTETDSRRVLEEADEATQAAIAALLAEEIGASREAAKLLAGEGEVQAYGRLAASLAGGLGCRRRATRQLAALASASAEAANGKGWHDDVMREKRSKKAALKKSCDGGREIGEEEEEEKSSPVLARSAEGEPSDEDKDAWPDRGTERGEGEEERQKRKKGKSRGVRRQKKAEASETREAEEQQRKVAATTAKGEAESSEDEALCLERGRNGKRKSDLVNAELAEKKRKKTEREEEVQIKEEKDTTKLASKGTNQAKTRRKAQTGEGGGDSGEERETGESREVTKRERTSESAEASREVGDVDRAEVQATPLPKRDGNRDGNRDDELSPPKKARTKTKSPEEESTTAEEEQFVKEEVENSVSLFSPRKTKTNAEKCLFSADDADTLEAQERGGAATVSGARHRYSATDGEKKEDEANGDLDAREATREREPRGDSTRAEEAIRTGEEHKDQEVEIRRVRTHSDDEGAAENRTDRRRASLPTACDAEGGGRREKKDRSSEEEAGNLERSDGQGGAKEVRAPCEGRPLKIRKRVIKANATVNFTLCGICGGFGDVLCCDFCPRVFHPVCLFKYHPLRVFVPVELREAAHATLSSSSSSPCSSSSSSSSSSSSRRTQAADWGSLPPPPPPLPGYRSHSRALEDEQGRGRAEASGSAFACATPEEDAKSLWMCPDCYGVPYSASRPTEHPAWRVKCVDWRRLAEEESHLFLSFPSLDAVQPYFGDEDAWRSFRDRKGEKLLKRSAQIAKTVTGATKAGREKQTRPAKTVFLRLGDFPLTPARHLLYAMGKKTALQAVGFLKNLLLRVASSSKEEEQMNFLEFGAEVAYLLTNLLGYLGASKHLVDPIVDAASCILLLWSKRRRKLGKEAIMTDEALIFSTLEACWAQLVLHRYSTTSGLRASPSSTPSASLAGSSPKTTLSCSLGEQKLYYREWKEEVERSIAASRLEFLYFDFRAGQLLYYDLSTCPNCDRSGGVSGRYAVCSLCNFLLPPEWACVDFGRLFEQLVWGSLMQRAGITPCEAKKGRSCWGGSSPVEQILLEMKSSLRPWRRRLDLGTEDWKNQVYMVTHALFVVSGWGRYRLDLRERFWLPDTRFLRLALHEAMLVGDVELTGEILHSLHLFLVSDSPRRSSSPSAASGNGDGAAGRPSPPRLLTEEEEEELQAEQFAIDLAIQHGIIYLLYRQSKSHRGCWTAKQDSFYKTFHTSFCAAIGLIRPHRGSAAKSASSSSFAAATSASAPTVDRTHSKWQHLFCSSWPAASVSLAAPNAVDFLGASRAAMLGPAVSKARRAADDAPPVFPLSCGAPHSLRPRSRDDVAIRIATVKVFVRRPLRRMCSSLWRRVCASSIAASRNSKKHVKLFGEKGLLGPDVFGKTEEISVGVYSFQGLCCVSLDDLSTLLLCESAFLEHRVLAFIRTALVLPVIDAQQAHANRHVLPEFRRFFTAFENRNCLNGGAEISSSLSSEATPPLCSSSGETRREDGGLSQENLGRVADGRGGTRAATGTKKLFSLLDLKELLTLQAMLGIAEALVLPIEENVGALLRAVENQVFKPVEVHK
TGME49_275310	hypothetical protein	551	DRIKRRLEEL	5	MAFSSSPNPPPGALSSSGDTPGDKSAPAHAVAAVQAALATAAASRSAGGLTSQPTPRSNCSATPSSSNFSPAASSFNFSAAISSSAFPPAPPPASNFSPPPPPDSKFSPAPPSNFSSKPRVSNFSSGPLSNFSSAPTSNFSPGHPSNFSPAPPVFPSPAPEPPAAAKQQEAEEEEIQASVFAAAAAAQRERAKEGRPPVGGSSLSNAAAAQDAHASIAAIAAGALGSRTAVRDISRPETSSSVSSAAKVLSAAAPTKREKTASGAAASRRQEPAEVNVEPVNSTDELGRKVWDKAYYQSLAQAKEEEDDFLSYLPQPRQKKVAPPVEHRKALQRRDFAIDLTKELGKTKIVTLQTPRMQQGGFWCDVCECLIKDSAAYMDHINGRNHNRMLGMTMRVERAAPSSVISRLREMQRQSQLELGGDDEGEAGSLSGDVKSQQSFDAPGAAQRGSVTRAAAASAGCAPGGIEENYDDIDRIKRRLEELQKQEEERKMRKKLKKKKGASEEAEKSVVKNGEAGGGAAPAEGVNQESDDEEQKMLKAMGLPSSFVGS
TGME49_277790	hypothetical protein	1425	GDRKRRSNAE	5	MPNQITIFTEAHNIACARAKRLLSDLLIRVQGDLGSPDGRAKTETRGFSSPGAAHAVAPTLSLPCYGDPAYACVFGLPGSGLREEMRRCSDGQAASRLFTGGAFASFGREARVACGGEEAGQDLRASFRRMNRSPAGRMGGRGENSFLLTDEVVEEEAGKWTLVEISLTDYPERREELLQLSSSFLLPQVFFNNFGVGGWEELQRLEQSGELETLLASSVDNYEYRQAPAVSRSLWEDREVERELRTKYDCLQGPGGGSLPATRPFFDTPLSLYQRSSIAGRVEARRASEENEGRRASTLKQTPSSRFSRRSPRHHTLRLRTASVTAQGPGDRETDGEPRRERLKFSALFGEKKPAEASPPFSEEGGAEETTPAKASSTSVSRWTLSVSRKWVEEEDERRLNSATEKREEPKREGEMRKDEKREEEMRKDEKREEEMRKEEKREEEKREGTKESRNEQEKKREGRREDGRREEEREQKRSSGEEREEGNSKQPEREKEGRRISFRAEHMFGEAEKAPTRRSVSSPHVPWPASCSRLASVTPLDPRVQAPTYSPRKSASKEADELKKRDPFYAGAFFIPASEADVKSGKFSISTDPHTDCKMKKITYAELLKTLRVVLPFADRTAYLRTHKQCFVASEAVDAFCSQLHFPSRDSAVQFGRDLVRHSVIQLSHQDHLVVFADSPSLLCRLQMHQEPFVLNWTVIWTKPVVSSLLGLVRYLYTLFDELEAAHEEAKTSLIDQARVKSDARYLEFQIAVCELQTVDLLNLKSEGVKKAFLLNIYNLLCKHALIELGVPSDSMSRKTFFSSVSYCIGGYRFTLNELENGLLRCNRRACYSLTKPFGFRDQRLQFVLNEFDPRIHFALNFGAKSGPPVRFYEAESIEEELRIAAEAFCESDANVLVDLPGKTLWLSKIFSWYENDFGSTHVKVALFLLPFLHGEKRERLISLLRAAKADVLLPQSSAIDTGPFSRFTGEEERCMRETELPSPASILSSSALASSSAAQASPSRAARVSSAQTVGGEERFVHAPPLHVSSCPSTFHHTLADLHGRQKAGEGEDATAPGPASPRPHMLHANSEREAGFSHATAVPPGGPPASEPAGPGVHPRGRGVLTPGGGSTPGTFFQKLLTRSKTSLTIEGSPLAHAASLFSRSGSSSFLPGSGGATFKVKYLDYDWTPNIVVSHKYRGSWLGDVVGRVQTVLPTQVINMSLHAYGNSPAHAGHDSNRPSLQSEERDDKRGEAQPASTGVDARPHARVSDASTALGPHRKTPPVSTASEKAAERENGHTEGENTTQRGEKTSEDTREAATHAGAGTEEAENVRGVASAGKKKKGDRKRRSNAEKLRGKKGEKREEGGEGVKREERSVPGRSGFLKGRSKGAPGGRGRDAGDAAREKAGETGELAKSEESSSEGIVLGSATPAEFQQKKKG
TGME49_286030	hypothetical protein	2345	GTKRDSLSAM	5	MATDDTRLPRQTMESTERRQISTRNSPEMKTSRSGSRTDGAAQPPKVTSPFLAVRVLRCEGLKHSGMHAVEVEVGGHRRVSGWIEGCHDATFNFSSTFNKVPRDGNVRLSVWHKRSWREDKRVCDTYYSIGSLFSAPAHAYRGWLGLEQNTRFAGQVLVEFSLLSRGTSENQREAARLAASELEVKAESGRSQATEGPSGEKTGEEREGKEEQSLIGDRGRESGERESGDDVDKRAATAASPCGRHRLPDHAYPVKRSSQQAPEKEKSSDVVAFSSSPPSPVLPSGPSSGVTSSSTSLQKTASSAAGEKRNDEATRKTDERGGADSRDADLSSPAALGSPVSGLLVDLLSLDVEIHGSTEKKRTETEGSPSLCFSGVPAGQPVPQPRQELHYPGVVCSGVVQQGNKQRCVSSVSSYAEGDGGEAADMRPTEAQGEATRTTERQEEFESLPSERKHRDRKQATCEQSLVSRQHAANKPPEEGGSALRLSMASPTRHCGDEEMSKEEEITKNRENESATDSEKERAQDRDEANTRASEEEGVRRQATQQGSASECAERETWNLERRERNPSRERTREQRAMTAQRGRGKEGGESRCQRRNSGDENSRDLRGTHQEIRLQNAGPELRPVLPGEKTEKDRGDPRAKEGKKQTTEAEAIAGKHAEADGDNSSRFRNQGRSIFPPESEISSPSPPVKSPRIDSAPVSSVSTSRASASSPHASFSSESQRQFMTASPSCCQEAKRDKTPIESLSSSSPSSSSTPSSSSSSSSSVALLAHASGAAGGAASPALHAALEDAGKRERDWRALDEIFFAESSRLRRVSREGCQPFLRAEGDAKRVGDSASFVDVQAANDAGGETTTGESRAEKEEAVFPIVAEHRDIEDEAWRDAGVKGDEGRTRGHAGGNREDEMGISKKETETVSPRGRSTHEASEPLDVSLTRRRRFSVTSEGCIEAGSFPEGAEGASTEAHARRSSHSRCVDFGRDTERDSGFRKRETSDLDQSRLDSGCCSAELPPAAFETDAFRAPLFPAHKETVAPSRQQSPPGDKSAVRVAPPIFPADEPTPGPKDEENEKLASVLASSLCSFQGGPGTRVSGDRPWPTRVEEAKVFLEREENEDRRRENGTVGARDLHFAAIEEKQTTAANRASEEEKKQFHREALAEYRRKTREATKAFGPLHAYSPWGGVGAFPSPRPQRPETAPVDASAEPRQSVSESSPAISERRSSGSWFSAFPVVSWYPVMPPEQTSTPGGRGPREEGTNKETKGRELPADSGWGDPRAPGEDRADLASPPFPSSSCSFDDLKLAERPPEVSPEKKKPFSRLRFHLGWPHLKSSGKTEKRKSEKKAETEVSEPQSTAEVGVSISPRKKAPRDAEPGAAGRPREKRRSVSSSSRRSTVSAPSWSLPSSPSFPTERDADAPPFPLADPPRTHSGASLRSRSSSRSSSERRFQVSARSRPAPPPLPVLPPPPLDVGDLDAGADPEGHLSSPSFLSSLRQNSVAASAAGDVDRSSREQRKASVSRQNVEFPQVPPWSKEEERAFIRLGSETVSADAPRLAPPPGDVVVELPRHREEEAKHLAKIGEGDQRTLVKKTKKGSRKVHSSKKTRQASSSSPSQGEETFFPDAPTADSPFPLEPSLFLEASGWTENAPPLALSSAVSSFLSPLPGSQPPDVSPRPRDAEGSAVPATPAFLACEPERPRYAEKGNFFFSTPPRTPSLAMPCRPPEHALPDREPLPPLSPETRRRCHRRGAGESEMEAGEKDQTLHATRVGKMKVGRDVRPLGLPGGPYEDRRESKEPARRSTAEVRRFSSGKRRQSGVKTAVPSADITGGKVGGRAHAMHAGVSGVASFSYPRSSDLPASTLSPPGGYPGAVLSPFGPGSPPGPASSSASSLQCLMARGFSPFDTLTPEASSPSPCCPPAYPVLATPLPSAPVALAAHPFCSSSSSPSSPFASASPYLASAQNPAFQVWRENAVECRNSAVVAPQIQVQRLAPLDGREAKNASLSSGSPFATSVSAPPLPSSATLAGGQGTERSYHRPEAQNRNPFSALADSTPVSAAPLSSASAPVSSLPFSLSTSPSKLLPIVVPPPSSPASSFVSAVSSGLSAESLSHSPFAVSVPMLSGVHAPGTKLPVGSLNHRRSASESDRDVDRNPFALLGSGTKRDSLSAMKTPTSCLSVARASHAPQTTAVRNSSSGVCVTASPLVSLQGLQGGPPPSGPSSSSGANCSASVSSVSPFALSRRAQGAGAGDGLHWKGSQALLCDRPEETGDSREAEKPRHGTRERRAGSFSGDTRTPKERKGSVDARESGAEERPTRGRQRQRTVSDGQTGRGDGVASPAIQAPRFPSPTPH
TGME49_289520	hypothetical protein	3307	ESLKRRLDFL	5	METREGGDWGSLPPAGLETERARQEREEEKKRILEEILQQDLSDDEEFDRLILGNSRSHADRDGNGRQSSGGLATASSQAGAGESAALANFADKEWAEGGGGGQRQGTATHCSEVSVHPTQPSSPAQALGLSGRVDAEARAPEEPISMSHSSPGVAGCQKEKEATGGESDVSAGRLARTTRTVEEILNAIEEEEEEDWLRTLLPRSSHAETSCNALAGGAFSPSDRETLLPARGRERREDDRDPGRRPFSQLPVQVPRPDFSHPQCASRTSQAPGEAPLVGDAYSLRKENVEARYQAARLRKKAVSSFSSLSPSDRASKTRRSSTKTETSDSSSSLSRTSGSRSWSRSSSQLSDSEASSPSDEPLRLASARRRRKGQARRTGGLLPSIRSRFLPSSRVASLRLLTDAPLQWTCREHAVTWGGQAALAAALALAKEGDGDKGKDEKKRKKGIFFGRREGDADFDSWPRRPRRGQGRREAKDRRRTIIPEPLEQAAVDRLLPAALASDDRPQLERGRDTWGKETGTHETLESPLTRQTEENRAAEEVHTVQAPRHTAMGPFDAVAQGFASLQSLVASVGLPTCFDSSQSLLAIGTSRGFALLVDVHALPVAPDPDSRQSFFASFFSSPEAFPLFLPPPAQPPRASPSASSSASSGSLAPASFLSLSLGEISATGAPEEEKLGAVSSISLADSLRFLLVGYKSGAVALYEIHPTKAQRQQVPPGCTYTPANPREGGDAEALLAAKAEQSVPLLRGYQASLLALSKEGGSVSLTSSAESEQARGSEACSRGHRGPQASSNACADTKKENKSSSVCCLRFISLGGRGEPGGRGASSQGGASGSSPAASYGASVWPVPSLGRSSVLPSGALAVALAADERGDLFVLSFQKAFLSVACDRRFVTPGIQTLGAILDIRVLPPPPAPAASAWGIPGPSAPASRGSALERGLRALPLLGRGVPGDEQASARPNWGEETASAPEAASRLAHPADEAQVVAVACSNAVLLLALLPQPSLVFRLDLLSGSLRVALPGSGSKAPAEGVSSAAPHEEPPPYGRQAPRQAEPRSLCSSSFSSVESGAFQVLEGEARREARLGRTRDERKSEEDASPGAKQLQQTALPDLPCIAWLRAAVHRKRFFDDPVVAVGLSNEVRLFAVRTPRGPRLGAGGAAEQPAEGNKALFVEPGSRIFSFEHRIQSLQGIGDSILCIMNSVNVLGFFQLVQRPSPTISSSSSSTFSFVELMLLQQVDVSLANPVYYRFTDVSLISQLVRQQREKQREERPASPASLSGTHGGWAWGLLGGEKGARHRLLFGAKRPGDAGARAREAEEAHAGKSDACGQAEVAPEALPVFAASYANSLSLGYGGVSREKTLLADIFFSGEDADGGDTGARRERRRCPGDEGATEVWVVGLEGLVVVRLRSWLEIIEELLEGGRGLEVLSVIKCLYDGRLPPLCSFSSNFLVRKQAAALSFLASSLLRSFCLSTLRNRRILSSLLLSLLPSLSPFLPSSEAASLASPPGDLLWLALVRLLAFCAFELTVKLQLYPLLNGVMFRSFWKLLDELDGADERGSPQDGSASKDEPSDAASLLPPGVSLGDSLRQIFFSLLVRYLVLGKLPPGALDPGVFTSLFPHFEAQLELAVQALERDEDAEETQKALEAEDGKRGDRNEGDTDVKDRTDVERKEEKDGEGREDEEAGKGRPFPSRLLWALTRLVGADAAAEESLLASLLEVERAGRLSGSLQTGDRTREVLEMKDGEGPRATEQENGTSRMQLATDEGHACRERFSLLPQLYVHLTEAEGPANGKARPAGRRVEQRLRRNLLKYRLLRQLLQFVLMRLFGVPMRQQVDEIPADGKEVEGAFLCDESAEGELPAEGANLAGAVDLLQVLQLVSVHRMWLGVCLTYSRAFADFRTPVELLMGDAYRLQHVIFKKFILWLQTALSSSSAASGTSEKPQGEATDLGPGDNSAACVGSVGALPLFVPPRDVANLRATRELFFFLYSVSLDLPYPLHAGGSRRASSFLVASDPVLNANQLPSGPQPVSCAEKRAVDLLWREGSCCGLVHQVYVQRAAGPATPPFHRQAFSPGLCSVLEYVFRRPSVTYESLKRRLDFLFSTPSSGRPVHRVAVEAEGEEPQQLEPPGWASPQIFKRLFMMAPRMVFQLFSALLLAHAASRPASPAALGLSDSASHAHSAEDEPRREGERDNGEKEDDTLSLINLLLPAAADCIVDAAAQHKAYAAALDSLAAVHTGPAKGDRGAARLSSSGASCLPSGGGFSLASPFAKGVASLRQLTDELRETVREMHGVLWRLLLVGFFAMRGWLPPVSSLRRALLRFLVFDIPPTLSLLRLLVSQPLAELEEKQLSSLLLTTPERSDTVSPDVRPDPDSLQDPHRASSSSSPPCSPSYSSCSRCGSWSAWDRETVLLAVLNREAEEAQQWARRWREDEGREVRRALRLYASDKELLASRGFLRAAAFLYEAERDYDRSLGLWIRAGALRPGAAGAESPQGPSDAVGRGGDTGERGDSDGGRGSHEADSPRQKGEGPDEEGAFVYIRALLWGAIPSTSALLSRDEREMEKGGDSSLKWRVVLLDLRRFLHAVSRHLPQLVELNCTKSARLICEIFRVQQALSEAEARGPEGVTSEKGKAAFSVEAGPALFRSPSAIVDLLDAHPKLQLQFLEALMSQSEEEPTSSSGSSSFFVSLAEHRSFVHSQLVRYIRLLCQLEPRRVCLVLQQQERLPLAACLRVCEEFQVLDACAYLLERTGDFQGIVRLFQQSFARGLDRLRSLFLTPDFSILPLLRALLPRYPPSHPIHGLASAFGEDGRASSLFRSSSGADEDGRCYLALHSSSNESEKSGARLRAGAVHAAHPGLADADRLLPMLLPSGVRVSRGEDVHPVFAPAREGPPEELADLLPSVSRGHGGEEGGRASVAPGAAGVYRRESDARKREARVPQAFAFDEEPGRQSFWWSDMEDVGSLFELVETANWVSSRNAHLLQKQQLEDLWFGLLTLVVHAQQAFPQLLNSTSSASSSDASGSVSTLQGVSEAVERRAERGGAGAGRGKDRRKGMRKTLRGLLYELVLSELLSAILHAGVMTIASLPETLKRITKTHRHIQLAVFKRPLASMLSGLSYQQTLLDAYSSLANADTSALFSRVEASRRRGIVIKVVSAGNAVSSAHATLTCSACHGHLLLPPPPGVHASLLASRASRSLTSSRFSRKTLLQASGAGGAQAYYAATSRGDGGERVFCRSPEKDRQSDRQRSAIAAFPCGHLFHFACLQEGDNPLEISPCSACVALDLGLGWSARDPHRARLSARGTFEE
TGME49_289550	WD domain, G-beta repeat-containing protein	530	RGDKKKRRQKQ	5	MATESRSTISAVCWVPRGKAALNPTSYVLASQELSELRSLKDTLIKSRKQGNSRASSEKERGRAPPPDREEAEAEWEDDDGESSADDEAECQGGEREAEQDVDMDDDEEEEGSQFFGVLKEDGAATLNDPYLQMGEEDSDEEEANIILPTDLILVAATAEHDFSSLEVYVYDEDRGSFYVHHDILTGGFPLCLEWLSTSPATGGQANLVASGSFDPEISIWNLDVLDRVDAVCTLGKKKETALKRGRGDKKKRRQKQTQSGEAQGSAASTHSTESNDSHEGPVMCLHVSPIKSQILASGSADETVRLWDLTNGACLHTYRHHQNKVQALRWHPVEEAVLLSASYDRRAALVDVRKPDSVMYAPLKADAEACCWDRHRPMNFWASAEDGSICCIDVRKLSNSSASSKDSKAANAALVWSLRAHKGAASGLADSSIKDLMVTSGIDGVAKLWHVTGAASGVAEAEVSATCGSAANKSGAPSLVFERDLKGGPLYCCQSNEDLPNVLGFGGNCVVLWDITDTDVVKSAFHLKG
TGME49_290270	SPRY domain-containing protein	642	DFRNAKRQRDDCGPY	5	MQAPPYRAAPPAAEERGPPPPIVYDLPSKSSSTSSSSSSSSSSSSCSSSSSSSSFSLFPVRLDAADAHLDLEVDASTGLSASCMHTNGCQYTWKGIRSTYGVRGSGQVYFETKVVHAPTVVMPETPVHTRNVCRVGVSLPLTSLFLGESSDSWGYGGTAKKSFSRKFENYGETYGVGDVIGTIIDLDDLRLSFTKNGKFLGVAYDLPPRVRDSGLFPHFCLKNVDIQVNFNAASAWFPPPNSKIQFLGDVPEKDLMANLVEHPASPKDCEFIMMVGVPACGKTFWAEQHCRANPRKSFVLLGTNAVIDQMRVMGVKRQSNYAERWEELMTTATSVFNTLIERASSGAVPRNVIIDQTNVFKNARRRKVQPFREWGVRRAVTIVTDERTLQQRTAKREREEGKFVPVSAVMDMKAAFSLPAYDDGFTEIEFPEMPEQDSRQEVRRMNEEGRRFKRENPRASGNQPKPHMESRQGEFAGEKDFRNAKRQRDDCGPYDSRRCPPSQADWSGGGEGWASGPQFSHSSWGDNYQGGPARRVECQRDFQGYDGKRQRHDYGPQGYGHGDPQGYGGPQGYGHGGPQGYGHGGPQGYGRGGPQGYGRGGPQGYGHGDPQGYGRGGPQGYGRGGPQNYGDSFRGNSGANGW
TGME49_297530	DNA-directed RNA polymerase I RPA2	1388	DRAWKKRRPRG	5	MAGEDDRAWKKRRPRGASPDEEVEPKPSSSGLPSSSCRPSTMPASPHPRAAFNATLQQAVFPHVRSFDSFLEVYLQEMVKDLPVVYVDPSYDPDKHEANPFYSPTDYIKLAISSVSIGAPVRFDAAGARLQPGVGGSGDDQLLLPKHCREAHITYGAPLKVSFVRSDRRDGAALKKEVVVGMAPLMVRSKLCSTRGMSPAELQRAGEDVDDGGGYFIINGNERVIRFVVQQRTNFPIALKRPAFANRDAFCTPYAVLLRSQRYDGTSTSNILLDTEDGRCTYRILLNRQEYFCGFFLLLRCLAGNLSLAQLKAKLLEGCWDDAADATARSQLVEELWGQEATFADSDVLENRPLHQLGLLFWKAVHWLLRPGSSYEAAGTYVIRHFVLPHLSSWSEKFDMALLMYKKLRLLKQGKISAESLDSFAYQEVVLPGQILASVLKDALFSCLAKIRLHYLQEIRMLKNSGNDPTAAIYSNKFFDLATDRCCPEIAQKLSYFMATGNIRTTQLDLQQLSGWTVTADRLNVHRFLSHFRAVHRGQFFTTMKTTSVRKLLGETWGFLCPVHTPDGAPCGLLLHLTQSAAPVALPPDRRARASIRLFLHKHGVCVDLEGTSGLPPSDVGASARQAARPAVRGPTGVVAATSSASTFPLVVDGAVVCRLDRKDFAFWLETFRDLKSREAEDFKQHWEVVGFPHNGGNLESIFIFTFPGRLVRPVRHIESGRIEYIGPLMQPWAAIACRPSDVKRSDRLLRLHGPVVSEIVSSSVSTDSLASRFQALSVDSASQERHSEETGETGETGETGESGKRFPLIAANEASGTDALFSFSAPVKYEYVELKSSAFLSIAASLTPYSHHNQSPRNIYQCQMLKQTMGTPFHSIPFRHDNKAYRLITPQRPLVRTEDYRRFDFDDYPSGVNAVVAVMCYTGFDMEDAMILNKGSMERGAFHGCVYKSKVIDAAPASARAGAASQYTFGNVNEFGRKHIATLDGDGFPAIGAKIEKGNTYCRVQTSSSSSSFASNGIQHAYKDGETAYVDGVTFISPPDAAHERLAKSGLKGCRASLRLRCVRKPVIGDKFASRHGQKGILSMLWPHEDMPFTESGLVPDILFNPHGFPSRMTIGMLIESMAGKAAAVHGAYQDATPFREFPPQSADGKNKWVDQGGYHGWVKRGERYRTPEEERQAQDEPETPVDYFGKALMRAGYQYYGTEELYSGVYGVPLTAHIFTGLIYYQRLRHMVTDKHQVRATGPVDALTHQPVKGRKRHGGVRFGEMERDALISHGAAALLQDRLLHCSDAHKTFCCPSCGSILTPSAVPNLRGRTAGGKRAVPFCRVCQVPCRLIMVPYVFRYLANELAAMNVTIRLKLAEFGQPLDVKPRSLPGLVEPKEGLRAG
TGME49_305160	histone H2Ba	116	KGKKKRAESY	5	MVAKKSAKSAKPKASGKSGKGKKKRAESYSSYIFKVLKQVHPETGISKKSMMIMTSFIADTFDKIASEAGKLCKYNKKDTLSSREIQTAVRLVLPGELAKHAVSEGTKAVTKYTGK
TGME49_305940	peptidyl-prolyl cis-trans isomerase, cyclophilin-type domain-containing protein	612	ILPYIKRYRRN	5	MGKHKHSKDKLYLVQSEYAADWGGYKTKALQLPYKALPFYCCGLSLRPFEDAVCTAEGVVFDPANILPYIKRYRRNPVNGKPLSAGDLVPLKFHKNEQGQFHCPVTYKVFNQHTHIVANRKSGHVYSYEAIDNLCKKPKNWNDLLTGEPFSHSDLIHIQNPADAKTRYIEGFYHVREGQEVDVGVKGIPAEKDSMKPTTKKTEWMERILAEAGEKEEERKTAHNKLIPNMHANKEEGDTDAGQGEGGHPKGSGETGEQAPQAAPQSEPQKHSLYTTHRMAAGFTSTVVQGSATQEFRELSEKERMQPIYARCRKLKKKGYLRIVTTQGSLNIELHADMAPRACDSFLRLCAVKYFDDTIFHRCIRNFMIQGGRAELRQPSKKKEVQQSPRSISGFPGGAPFEDEFDNRLVHQGIGVLSMANDGKHSNLSEFFITFKSCEHLNNKHTIFGRVVGGLDVLRQWEKLETDKKDKPLKPPKVEEIIVFKNPFEDARKEMEDEKREEEEKEKKKLENAMKPWFNNRDALDATASHPARHSSAVGKYLPPSLLPGKSVKQTASGRMQAPTPPKASQKRDAETAGLAGVESSGTAQALLEYAVPQKVKVARKTFDFSGW
TGME49_310760	protein phosphatase 2C domain-containing protein	344	EPQLKRRQVET	5	MLVGKRGADATASLGVGEPQLKRRQVETGNCVVDCGAYRLLASCYGDKGMRKQMEDEHVIVPSLLPFQPALSPAYDFALFAVFDGHGGRQSAAFVKEAFPSELAAQLLLLQQEKENGSSSSVSEEKADATASAASAGGLTDREMKQVIYGACRKVDARIATEIPSCRDGCTAVVALFHGQQVYVACLGDSAAYLARRKDRTLHCIPLTEVHRHWVIEEKERIARMGGTIENGRVNGSLEVTRSFGDISLKRYGVSCVPTVKKFTLDPALDEFVLMGCDGFWNCWTASEALNLASEAWEKEIRSSKVHSRPVDPQNVSKQLVEHVLIDKKSQDNITVLLLKISRK
TGME49_312520	tRNA dimethylallyltransferase	933	REPEKKRVKTTAE	5	MRSSPFHALTSLFSLVAVRVCLLLHMSLVNASVCGVSLTSSFISSASQSLLSLFFLACLCLSSSVLGSSLSTRSAGDTAFVSLSCVSVVDTPQRGGVLCPRLSSHASSLLASFCPPSFLFSGRPSLSAASHNRPPRQRTGLRTESWRTSRCEKTLCPRLLFARESHITRSSGFARMEERILRSSCLLSERIHSCGSKGERRTVPHSTSMSAGCSGIFSEKLPKKFSERLLPLRLSVTSVQEDKRHFEESASFAPASGFASPASPSTSLSTFPSFLLSLSACASLPPSISSSSTQASSTSPSSSSTLSSSFSSSSLPASSPASPSRSSASASPSSSVSSVAPPLASAVPSRGVVFILGPTGVGKTRLSVEVALALQRRGQAAEIVSADSMQVYKGCDIATAKASVEEQKQVPHHLLDICDVDSHFSVLRFLQLATQTIEALHARGVLPIVVGGTQLYLQHLLWRSLLDRYLHEDLESEMQDKSSGSCSPLDGFSTETLYAELKKLDPERAAHLHPRDKRRIIRSIETTQSTGVPHSELMRREREASIREGLRYPSCILWLDCRDEAVHRRRLEKRVEQMLQAGLLQECEWLLDTLGLYEGRGEGARVSDSTAPEEGAKETGREPEKKRVKTTAERGVSSDGNATAATVPGDAKGDTTLVETSGDSACEDRASRKAEPAAGGETRLPGVLQSIGYKEFIPFLLHQRQKQRQQTPTASTSASTGSSSCSSSSTLSDSSSCRFGCPAGTLCPPTLASAAACLVTRSCQYAKKQRRWIVNKFLLRQQHLPLYLLDTSHAENEQAWHDETHEPAIRIVHEFLNNKPFTEDHPHAAAAHLSEAEKAKRERLKALSGQASGVASTIGKDPWVDGGLNRPRTCTLCNRTCIGETDWLDHVKSKAHRARTKKENAGKKDLDNTEEQETKAIEVSISANEKSEC
TGME49_312560	hypothetical protein	2044	AGRKRKPVAE	5	MASSAFSSSPACSAPSSGVVDSRPKPCVPDPESDEQTCCGTAGKEPQNLSPTKIRSVSLDGSTEISDSFSSASVTINAPACVSLEQGLQVCSQLSWVSLSLQDERNCPEACFAIAGTNRTPECQRSYLEHDELFSPASATAGSLPSCPCSPSVSTRMCSPRGHGACTPRARCVPRPPTLTLPPQVADARKGNPQADSAVNEFLPACVFTSQRQSSAETRLSADPSTVGVDQPSVANNPTQFGAEGGCRKEPREGACERNDASNRRASPTGGPEQAAATENDGGKLQKAADVREEGRTADPHAVAVSPLPSRDSNASAPALADSELVRSPVALVPPTNPASVTTKKSDKEAFRIGDRQEAEARESASAFLQLSPVIPERQEAAGGMPLSSPSRGTEGTTVSLKLSADLTCFSPSLSERTTAAAMTGTPSCDLDSRGSFSSDVCKQPFSGLSDASPLSHSSPDERAGKAGLVCCSAAASNDDAGFLSPGICPAGHSLSTTESAGSIRSPSTPPRLEAESPEYGPPRSLSPEASAHQRLPAPNEEAALPSAYAARCDSEELYVLPTTRDDRTTPKAVLASQEEETPMAGSARRRWASFDVQDSDTDLFDDDTCGESDLNSSFGISEADNRSRLGSGSRVSRATARLPRREAKRSCEGPQALQRLGASLKAGRGKGKPSLGADRTGRKGGVDASKESAACGLLSIQRAGDSHAFATAFAGYNRFSALSNGEARSEKDASQLVHAGEEARTKAQGARERGRQLNKGHEAEALTAGSKNRDVRDSLLGDRLGKASGDTGDRLPGASLEGFELFRNTLTLQLLQGRELGVRFVEGSEKVEGGSERKQREEQDEGWVVAGRKRKPVAEAGGSRRAGREVEGKGRGKRDERPVEWIAWLDPCTSAGNVTTASTTGHKATASPSVSAVDSVSGTEKSGDMEKGAYMSRDGEDSAQDGGAAETTEEPVCPSGRKEGKEGKGKSSGADGKSDGCGGAVSLSKQLQEEYEQGLERVGRMSSWTAVSPFLAWWLPASASRGNLHNLCFFKNPVKPLWEHPENIKGGHFALRRFAAKTTVQEMFLLLASTVLKDESVGAVRHCNGIVLCIRHHWRKHKIEFWTASLDSGVLAQQEGLLRRLLSQLPGSAGHGVELEFISHREVVQRNQVKLMRARGKAPKAASGKSGSADAFQVGSSSPGISMQKPFVPRSSFSGSEIAAPPLLPEGPFAPGTKKKINEKRSGKSKHCATGGEQNPGECVDQESGGRETLSALGKKASACEVQSSQLDNERSLAPRHGPGVHAEVDDYGREQRGETLTPTARQGPRKKDSKGEANQTEKKRPAACEGGTTTFNTPRSARGSGDCGSSLLREEVGEFVDAENRDGADLGFMWTREEQRGSGIRGRGPAKSGGLPALMQSPLLLSSETLPFPGRLPVWAASGPLSEPPQPGNAWEEEVPAFSGDSEARGLEIEAQRESEDAEPQFGGSGPGGRETLCQRLQLWQHEGLVSTESSTVESQAASTSPLIRPGRGYPRQIPPPGRRGMLGSFLSTLDSTSWSPAAQKSGAFANGGEACAADSKAAGFSASSTASRWGGDPAFSRTRHVEGQACVPAPLAREEGRTGSGLKAGKSRGGMLPGSKGAGPRRGARDGREDLSNAGYRSSGRGASRGPSWSVYFANEEEQRRRLATTMVARIDVKSIPDYFSMQLAANLGGTSIGSAAALQVGVGGSLTAASSPLGFGFLAQHSGVLTTLTTSSSTHTSEGGAGTTRGPTEGGEVTAGPLPGPGEFKTGATAPLFPLLAGAGIPLPDGFSPQLLASPSVGRAVATVLQVQQLPFSPVMESVQQQLGLLPPKKDGDLELQGMSGAPGEGSARGADSLQDLCLPPLLGSSALARPTSPMSSPSAVSPQELLQGDWKPGDPKERAARTPEQAPCPKRPFAFNPQAAVFRPSWSAEGQLSEGMAAPQGEGEATAYAEEKKNQSPLEETETTCEDNKAAGNHRQRAAGARDESEEFAGGRQTIAAICHALPAAAHAVEPRVHAGESHARYAAGVDGPTEVKRE
TGME49_313810	transcription initiation factor TFIID complex subunit TAF8	659	KGKKRRTKQE	5	MYPPSPPFSGASPCQSGAVGGSDSTAIVSSDDHVSSDSSAAGPASSHHSSPTPSAPYAGNDSGQAVPAASPSAALQHQEDGRCASESSALDSQAPGGPASRPATSYIMTGPLPGLPRPRTETVLLDPASAASPLTLESAAAGSALSGSSLGSSGTRAPPGSGSGRGAGAWPPGGAPQGRTLVTVPSVCGSRRRYMHALLQRSAAWMMFSKGVQSVEPQCLEYVSSWLAFRIGAIGRQAKIYANIRGTSVANYFDVKQALFDVCPASYAALFRTTGVEPVAGTQPKEVLLGADGRGRRARQAALARGAEADTNPPLEGTEAELVVTTEDSWVYRRLVGEPADPLGAEESNAVSGVSAPLAAGPATLDTPHDAPVGREDAQRSGPLGPGTGPQFPGAAASPPDASPSAAGPGGAPGGTPRVDLSGGASPAVGPAAGGAGALPGAPGYADVAPARGDLGPVKPGSTRSAEPPLHIPPWLPQFPPAHLWACTPTPSAPACDGVSLDFKRQCAKMELQLHLPQLQLPQLPPPSARWGEGGARRDPEGDDSGGTRRWRGGDSRMGMKRGRNAAEGDTANHSLWGLPRDEGGTACLSEDDEVEKEAADADVAGEDRCGGKRRGSGKEENGGKGKKRRTKQEDEVIEREVVADSAQFGKQGNLLLSW
TGME49_321290	Prp18 domain-containing protein	426	EEEKKRKRDE	5	MDLLKNIIAKQKEAVAAEKEATGGQRWIQRGKLEQQLREEVQRKSLEEEKKRKRDENERLKELARHLAPKKRKDAQSAEHAESAADVHDLLNDEETEPPLPKQEIFKKLRKMKEPVTLFGESDWQRYTRLCELELLHHEDELMGGQRNAFLNPQDDDEEDEDNLKERASSPRRRPPRREQGDADEDSGSSPHARPGGEEAPDAGSRKQGYLSSSSERDSGAPADKEAAAEKRTKATNTAGSGSDEEDGTDGSGVGRGGQQERQPSKETVVTRWIRTMLQEWEAELKARPEEKKNSAEGKLMTSLQRQTRKDLKPLLRKLRHKELENDILQKLHIMVQCCEERKYRSAHDTYMLLAIGNAAWPVGVTMVGIHERVGRSKLFSSQVAHILNDETTRKYIQMFKRLMSFCQRRYPADPSQTISLSTIHI
TGME49_321560	zinc knuckle domain-containing protein	770	LRSMSKRAKNMQTAF	5	MWPATPSPCGTGMQQTPPGSAGYSLGSAGGSTGQYVQPSYDPQNYNQQHQMYAQNACDYMQTPSQTPYAHSASPYGQQGRDFSQQGMNYGQQASAAGSSYSQTPGGGYYGTGQGSLDYSQQYHGTPPAPVVYSPPNAGYRDGSSIANNFYSQQGAYPSHPGGYEHTVGYGLPQPVRPPADPELVKRIHTIAEYCCRNPEMEALVRQRDGADPRFAFINGGEGYDYFRYAVSCLQQGLDPSEQAAAVEGNMQNVGTETGDANQLTREFDIDSLIMQYQEPPERAALSEALAKELDDVVLSLEKQATSTAIRSGRHWMEVNGGGSEEAAQSLACALKKKQATLGSFLHKLNVLYLVHDVVQNEFVHKKGSVLISAFKPYLVWMLRDAYQAAARDPSSIEKVEKILSLWVKRGIIDEDEQEEMSFLMSSPDVGRYLSPNAGDDPQAAFDSRLSSRFPDASQGRHPFMQPGVSPGYPGTMGENLSSGQVPPPPPPRPGSHSRMHGGFDRRPDEMGYTPESVPVGMMATMLRSMSKRAKNMQTAFVPYRALDPLTTPQQLPAVEPPSDYMLDRIRDFYEDLEEIEEKLNRQSERRSRSNSRDSRENGRKSRSGSWSSTESPRRRRRRSQSRSASRDPSPSACLDDRLRERDRERRMREVKRGGLPVDKPPSWVNTEMGVGDDGSFSGHPGLRGARLGLGAAAEVEERMEQRQPPPTDDPFEMFRRQRAGKYHDIIASNKAAARLEQQAQRFADKNCYVCGKIGHIARDCPSRAYR
TGME49_203820	hypothetical protein	1267	MEKRRKRNKKK	4.5	MESEIAFENACPEAAVQSFSHNFQKDSTAFEATRAPPVTHNDNNPSVGVTLGNGVQHFPCSAGLATESDIPWAANGALLSAEAVASAAATAEVYEAKMQEMKTQIVDLWSQKEAFRRANERITRLLMRLQQRGPSAAADLNAKAAEALRSTRGSSTHRGPRTNLDTPQEERSSQTTRSSRTEGRCSGSPHRNESIAERSLHPSFMGSSSQKQSAQDECGTVLKTPSLVVPPLKLGGMLLQKKEGALTDRTKSEPGSTEGCRNGTTVSARHLHGGGNIGKQPDGREHIASVIRRNGEKELGRFNGTASKHQQGTQESACKQTYPPPLPLRCVRTSTSHKGGKTSSRRRSMSQNVRIPAVPAGTCDRPALGSQLGRSSTTSYPAVPPLPINQRRTLQLSQSLASARSRSRRGAFTSRPSLAETALRTPRRCFLDDGISCAVQSLSKDCAGTSAGPSGSVSSVLCTAAEPVLNMHSSNASAGLAAHDTGFADLEEHVAASVRQALETLQTADGGMRSHSGASSSAAAAVAATGMTGGMMSCVQKPTDGYWHIMYTCVLKIRGTDFFLDVRCGDKGPKSGRLIASTERAGVFKVCVRHLLKSARDFYDSLKVLWWQPMPVVVADGLLPFDELLRRHAEKEMEKRRKRNKKKNRRRRGKGNDAQSSVDKGTTVQRTPEAHTSCGPDVDLLKSSSAGTSFSLSRGPGDNITNNAGQGDPDEPAEVEANAAATRKVMGSVLLSGHSPSLDDRSDVSNGGGAAGSATQESKRKADYSEWDVVALMYIGSLDAETPVAQFQGLQTRDGGSSSPKNTDDYWYVSNSKAAFPVCRGCGGTAGTSERARGDTSGQNLKEATSTRSGGQATNRITSSCECEKGGRSSGRTPPSSDAPHEASLERAFDRACQLCLHNRLTPHEAFIVKRADRERGCFPLYHKTGRRYLYAHPTNGLVGMITASSTVVAATAQKIMAGIKSKKVDGRSAVSREAEEQDSVLHPLLGDEKNNTQEGDDISGRQVFMPSEFELIALSDLMVQQTVAQILASLPSVESPRGSWDHSGLWGKEGIEGSEDEEGEIDHLKNRSRATTVSSDETDCQQGGSATSFPCSGDEDNRDGLSCDASNARHDSLSLESFFGDHMHRTSEQFLPAAEAFSSSTDRGTVSSEDDTDSRQHGAKGLRIRMVPLSGDRNKCRRESLPRRSHEHSVTHKRRPSRKSGSPREPLDNPENAVERFTTGVCDQFVFSDLDAETDLEEETEFFGVSLDGGVSDETTLGGKHT
TGME49_208490	hypothetical protein	1064	LRMRCKRKKKN	4.5	MPRTKKTQARRQRAAGASTFGRSLLHQRLMAHQLQQESYFAAVKSEKREDPHLLPALASFSSASPSSPAVAASFSSHEGRGIAVSAGSTRHHLLDFLSGRSMDAAFLEKQKRSHNLQSLTQQSELDFYLSTVLASQDQFLINKGEAQVWLKSEEESACFTAQPVYKAAGGERSEKDDEEVAIPRRPFRFPVVWFAGAEDAERRTNEKGEREEDRRERRSELRMRCKRKKKNRQRVAVLLKGKMEEATIHNVEFVSAHRREQQIKWSKKKQREDDKKKKGKSKPRLTAPGAKGPLADGELADEEEDLREEDMEEEDAEQEAEELGDEEKQEEDEEEGEEEEGEEEEGEEEEGEEEEGEGEEEEEGEEEEEGEEEEEQDEEKEQDGKGAEEEEESSFVSGCSVASKEPVEAAASNAIPSGGALPRTAAELEALERDAFLRWRRELAFLEEKQGVSLSPFERNLDVWRQLWRVVEKSHLLLQIVDGRDIRFFRSRDLEQFVKEVDSRKEAVLVVNKADLIPPSVRQKWAEALKKENVSHVFFSALKELTDQAREQEGERREQAKTTPKEEDDEQPEEEENAEEMEEGAGDKGKDSSGGGAYLGCWLDDEVENSPATSASSPPVLKTQDLLALLSLRRDQFLASFAAHKRREQAEKGSAEDSALLASPPPFIVGLVGFPNVGKSSVINALLGSKKVSVSRTPGKTRHLQTLVVGDTGLTLCDCPGLVFPRRVATKHHLVVNGVLPLDHMRGDFIPSIQLLCDRIPRQLLRLYGLPAAPPPPPLPPRLSKKLAGRQIEPRVSGGQVAGVLSPPELQLHAPAFLESLAQKRRFTAGGKGGQWDLYRVAKMVLKDHASGRVTACRGPDGRYYDGEQERRETEQTNAASFANGGPPDGDKATEGAAKAAQGAQIGDRDQGSEQREHTCEPAAEAMARPERGMTCDSEVQSRLSSSAPRERTLDDSGEEIKRMSHRLSAEAEAGKAFAAVASSRAPPPTQEKDLSEDIDPRLLQDLLDLTIDEDFAQIVGADKDVLALGEKPGHICREGNNGMTKRKMRHLQKQILKGRRPVS
TGME49_209500	hypothetical protein	3082	GKRSVRHAL	4.5	MEKPDSFPTLASSIEWFSSTPQPVLALLSSSSDGSVKGSAEGDGGEEPNSFTSLAGHPSSASWSDDRRTQTHASVSLPRFRFSSKSPSLSPVDSHGAPPSSSLRDGSGASSLKGNSPEDVSIFFGSSRVQTAESALGASSALRWTPEEASMAPVVGDTEEGALRPVACAIQVKKELETQERRANPLPNSASDQRASACTPPVAPYMCPFPSLSRDFTDGFVSASNHTDIAPLACAAHDLPSASPLGEVESTVGLLTKDEPPQCKRSSPNGGLSPLYEVDTSAPAHPRLPWISPTHPSVVASPPSSPVPEGLLRCRSPKTPLWLSPVSLPPSKRGVDKEEADAVKPDGQMNEGRLPASFSSSSTVGDCRGHMWDGVSAWQESQKRPASSRGDPDCTPSCSHSLSASCPPSVPLASLADPLAPPPLLSTVSELAALFEPSPGEEFFLDVSPATADLSAATLLPGSAFLESEFISSLSLSLPAVVSFLFSLFNGDPGLGILTPQAKFMAWRSLVYLSDLHEGKVASSPAAESGAGALGRGGYRAAAARGPFYRGQHAQPQAQPPPVSAQECVATSKGKRSVRHALVGERPAPMSAPAGQVASSGPTSSPHGAIQASGPAGPGPASAVAQPRGLFGRCLLPPSRPSVSEAKGEKKETAEAARGLDHFDFFKVPRTRLPGLPIANERDCAEAQESWKAAEELWAAARASTSAATSELASGAGPEFSSDTKRPRGCGPGGDSTTAVTGRSQVASVSTGSGNVAGNVGRRSSLPGEETSREVTGVSGASGSTHDDETVSCRLGQGARQHQHASAVGGGVCRKGGAEAQVGRSEVDRRRGEGDLSHFDEDKLRAAAHAERRTESVSQTPSSVATSSSPQGESFLHEQMHLLAQIGDEQQILGYEENFPRFVCGTIDRRWALQQRTVKVPLDKTLTAREALGTKKPGGADKESPTEGGGSKRKGAHSDETGERDKPGGLVLELQFEEIRYSAAKRMWPKNSVVLPEKLTPGLQVQVACYAKILERGDNSANVRKSRLGWKDDESRLVWRDGEVTKVLPASGEIYVRVQASYQDYKSMKYSVTDFVPPSLPIARPRDKLWRLRPPKAHATRDIYPGSCICMSITPSPSSGPASASARPVFYVDAVVHKVFYSSEESRECRRRCAKVRSEQGGVGSPKAGRIAPGVSTPAVKWPTETSQVPSVWTKRRPSEDQTKGASSGASSATTKQGNSSTEAAVSRGTRLQRSLLRSASRAGDSVAGNVSPVAPSPSSGTGQNRPRTRRATGATSEVGGRRDRGATGGGADQRKEGEKETTNRHDSGTSPASHVDEEPEGSECGDDESDLTVESLVHPMEGLRCPEGRTPVELHVVLLSGGTLTEDVCRVSGRQILKLPYDLHAHFDEFSPDISRHVPPDLLSDEDDEAASEKGASPPVSSPGTDGDVHGPMEETGNPRRSGALDAAGPTPLSLPEGPEAPKRARPLEIPRAAAQANAFMWVVPRALSHEVAYTAKGRTRTFSSDYFFPTQLAGAGPPHHSDHRGWHHGQSGTSGLFSLSPAPCLADPSRWDSRTKDRAKDWLDYPPFVICCFRFHPDSRYYRDHTQLVRYLQPELDVTALAKGTWKLKFPVYRPHPDDGDQLLVHPSGPAPDAYLCVEEQADKKAKVEAQDGERPVGLFRTDAVPASFGGTAKGEQQPEEALGGLLAGPSSGDSRRGMSSDGGQAYDSAGLKPRADDERVKEAAAVHGDNLRGAEQAESISGEGENSSNHQIGEEADERTAATVAVKKESAALGIGSANGPGVLSSSRGGAKRNREQLSEGDSTSELWKREEGKGEEQGFSTRESDTFTTNAHNAADITPAELENLRKCEGGTGLTVADDLAVNSGEGGDEDENEPHLPKRQKPGASFSFELERPVKGAICDNQLKQSKGWSKATEDRMACDGGRTRLQPLCSEEMENKEKRQQGLVASDKDSGVGSDVGRESRDSGTEKHARGEKKGQEPDSWSVGDVKVRLWRLLANERERRRELARETLLDWEDYEGATAGWQLRAAAATGGVDVEGPGGPEIEKGEYAEGKGRRWRSERFTRGLEACGMRLVPGLGGREENGRGATEEGRRRKESDDTSDSTFLRSDPWQRDFTQGSTRSGHDSATAVDREGRARIDLNRSGLSFSDVARFLLRQQPVHRVEGKGVTSHSTSSAAGYDHLEQKKRRMSVASLPSSSSSFPCDGPGMPSYRCSGSDMPASHRGGDESHPATHSRRYGSAHDFDCFEQAGPSREGRQRGSRVVCQGGVRASRHLDVHPTPEGGANGDWSEAETSVWARPQRERLLEGLSEFEDALLRRDGTSALAQLLKASRRRFCAAREGPRSEARHPFHGGNDTHGNDECRREERIWGYGEGAPSQSGFSTPKGNAAFREPCLEGRRHNRFRDTLRDFEGAVQRQGCHRRAEGGSDPSGSGASTRRPSRSGGLCLDEDLWQVVRRPRQHQAGEHISEPDKSSRGFTTLFKRQGSETVTSRDQCGNCQLLTASQWGGCPAGSPGEDKLPYQGSRRLRERDERAEDRRRVSSKDVETSPAFAAESDAYAEMEEDGDFSVPWRTQKEAISDFADEHSHVLRSRLCKGSDRMSGRERRTREAASAVLSSSEGACTGAADFSRIVLDRGFSAPSSVSFSPAPSRSRSFSPPSSGIRDSYHSAEMTVDPRFPQHTEAKREIADSGTVAKLAKIEEGGTVAHSQAKPVVTRGDARHIMASADGNNSGFSSTGRRHSPPHARRRARTPSSSGAGSSRRSSLTSAVDGQSVTSVRTSPALSAASLDGTVGGGGHATPPLSTGTGARRDAELHVTHSPQARSWKASGGCLPASVSENAPEGSGDNPGEDEAVTPERGGTVSRRASRKKPERPAGVPSMGTDVEWVSSQQVRGSEDGERHPDPCKRIDRSSPNKPGSSRRASREVSSPLPESANLDEDETALSGPGRRLRTLQSSGYSPASAEQVEQAKGPDAASGDGAPGRSGRRRPRASRAPPEGGKGGGVAGGSGDTEKQISTNTQSKRPRRVAAEGASRVWAGKQIDVESHGGARGEDEEEDMTGVERGGLAGRDSDEDFVP
TGME49_212150	hypothetical protein	1178	QKREWRREL	4.5	MASSWAPRSSACVPGACIDETLQRRGRPQRVRNADDPLLCLLKQAEAQTEAYEQGVDALLSSLLHERDSRRKQAHLEAELLADFQTQQTQLAGATRHVEKQLRRLEARASAMSAVVCHLEDEQKHLEEAKQIVEGILQLRTLKDQLAAALSEGQLLAATAAACRVQEIRAFFNQVDEKYATAAGLLSATPAARKSPALPPRLSTVEAAALQQLQEMQTRLLDLLFRTLSSACTSAARERREAREARQRGGADAESEKKKETGGATAPAGSGGGSTGSQGVPTSSGRDGELLNPQQTQKREWRRELTDVFTSLRALQLHQDALKRFVDQLRSQLADNAARRFKVLLQLQKQTAKFQASGDTRGASHPPDLHSAALQQLGADVADVLRHQVKALELAAGTPPACGRGNWNASSPGEAAAAGLFSIVALRQEIDIQSVRILNHFSELNKEILSMKAGDKQIATSLRRVDCVLSEIISLSAQCMRMHRRLKIAASRRGSSLLLQTESLPEGTAQDGDESLHAKSASGKNAGATLVEFVRQCSACSDLTFQRSLLMKGREELMAHYVSLENAFIIGSIDQALNVVDEVPLQSAWEVEQSRGSVSGFLGGSGDAQYAPWLGSSSEPEKEDEDDERLYSTVVDDVFFILNNSVLRAIGSLDVLAVCAVVNNVCSVLSSEVKMKLRKNLEESKTYYANYIRQESHALCYSLAESLRDVFERQEGPPPDSLSSSYSWPHSVNNVSLAVTTLKKFKDRVARDFTETFVPVSSGKRTERRRREREKKCAEAAEGEEEGDTVNACVGDRQAAHGGRARDSSDSEDEETDADSDDDEFREEQEKAGDAPVPPNVQTRPDQGEPMESKKSQGGASNNLMMFQYTLQAVDGVVEELQALHERCCRVTLKFLQPHLLSGLDSLHDAVFDIHEDSTYDVSGAGQGNTSEGARIGLLDSEGTVDDRLQERWRLQLQRGLAIIFAHIGREYDRPTQNLCCSLFLQVLATKMESLLLDKSYTALGGLQLSAQLRRFVQQVSALQHASGSASSPSGVHGSVVSRNPVASPFSVGNREPREFSSSVFQQGVSAFGALAAAAARGATAGGGDGAFLEEEGEGALAKVRIFCDSPTRPKFGRVLELSELLSLGSLDELLDIWGPSSGKFWRLSVEEMKKVLERRVDFAKDEIEAFFHMHQGK
TGME49_224720	SPOC domain-containing protein	704	RNDKRRVQVV	4.5	MEMPYGIPPGFEFPPGALAPAPAIAANAPLMSLPPSFPQQDGPPPHFPFPGYPPLHATPAPGLPLPVAGAPSVATPHPLPGAGGEAEAGAKQQSIHASLGSGVGGPRPREEREGREGGRQEGRRREAERERPVGPEGARNLYIHNVPRDASEDDVRQFFSKCGEVESVFLRVNQKIGPNAVYAFVLYKHPDDARKCFDTMNGAQFGGRSIRVEYQRGRRGGAGGQDSQHPGGRDNESNAHNSRNSDDHQRPSDHFPSRDGQGRNIRERERERGGRGGGDSGRWRPTSGRSGGGDRDDSRRSLEPRGGRGGDRGGGGPNRDEDGRDGRYGDDHGRRGGRGRGGDRGSRERNTSQSSGTWARQPLHLTALLQERKPHLRIPSLPGNKGFAASSFPAVPASTPAAPAGPPGGVRTAETPQVPERLPANQQSAPTPAMPTANAAAVSAVGSSWAWTLGRNDKRRVQVVASLVRGEVPSSLVHLTGLLNVSHRSKWEEVAAKTIHAVVTLEAAHPDQQAALDEYISYFTSKERAGVANVGTHYIYLVPPNCSLFARYQGLLPARFQQPSNFLLALAGPQYSTASVPASAPPPAEAAPAANTSTSLPSAADFAGSYAANLGATPAGAAGLTALPSSTQQVPAHQQMVVPSASAGFSAPQQQPAPSASGAPAGLCAAGAGASPASGGLGSATTANWMQQLSTMAAFLGGRK
TGME49_225410	histone H3 centromeric CENH3	216	VLREIKRLRES	4.5	MARIKTTPARRAGPGSRPKLTTGSGGAVGAAPKSRVGAAFPPPSHGRKPVHRRSSAPSSPSDDDSPESSYSSRSPSPSRVASSSGSHSSSSRRGSHASGRPPARSGRDRGLQPRRRAPPGARVLREIKRLRESTDLLIPRMPFLRLVHEVAQDCTPPYASPYRFTADALMALQCASEAYLTGLMEDSYLCAMHAKRVTLMPKDLHLAQRLRHAFPC
TGME49_236620	protein kinase (incomplete catalytic triad)	556	YVGTIKRQHKDF	4.5	MTMARRGLQKSDWGVLGEKIHWPAGFFPERRLPGTGVHGETWVIKNNVMQVSKELTDLRDKLVAGIQKLDQGIEEAAAAMNEPLEGEGDDDIGYDDEFDFADRFDPHDRTDPEVLLEERQGLQTELQDRLDEVNGKLAEMQQNELNFTWKRREIPHQLHCLTRPWEDFNKAEMLAAKQAADEAAAAEREALERRSRRKGNVAPEPSKEDEPDMPDTFVAKLVEPAPVYTADGRRMGFSDGGSDNADTLLAEGEAQMKVIWRFIVERGNFDFEDVGLVPIVYVGTIKRQHKDFKPVENAIFIRPYFKHGTVGDVIKNLAGKKKSLYYKDDLLVTNAHKFISCMAYMENCRLYHGSIHPNNIFVSDDGFRLLVGDFLPPSEFKRWMVSVAKRLSSVPTFLSPEYREALVTARIQKPQYYTETLSPYKNDVYAFGLVLLYLATMEEPTGVNQSAKKAARAVERLRHKGRHEDLLSLVSAMLTFNPQERPSWKELLMTGERLQLQAADVLRGLGNLFGVTLTNPEDQYMDKDLRDPRRAHAAATKHMKRQEGGQTACTIM
TGME49_238240	bystin protein	453	GKAAKKSRLS	4.5	MPKVQSEKRKVANRHNPLHVDILGQAGVHTPETGLLFQKKGKAAKKSRLSRSADDDEGEDADGVVPRRLSKKILRLVEEQQHHRSENGPDADSGSELDSEDVDRDSGGEDVDSEGFVVIDGEADEEDELYVQRVQQRQGTAAAAPTLADFILEKLRQKEERESSGAAAEAPEEDCSALPPKVVEVYTAMGSFLQKYRSGKMPKAFKVLPRLQRWEEVLLLTQPESWSRQAMFEATKIFTSNLSSAGAQRFLCLVLLPAVRSDISTNKKLNYHLYQALKKALFKPAAFFKGIFLPLALEGCSNREAIIVGSVVAKVSIPVLHAAAALMRLALVPPPQWLPAVSVLMGLLINKKYSLPVKAVQACVAHFHRFAERADLLPVAWHQALLVFVQRYKFCLSEDERSMLKEVLRVHFHEKIGPEIRRELLAKQAALVLQQQQALLEQQQEASPDVEMA
TGME49_240660	hypothetical protein	483	KNEKRKRFLV	4.5	MHKVLDQSRKSPDVSKFKDHQHSSSISRLKPFASDTGLRRFRSSISEKRRFQMGHPQIASGGPRGPSDSMKRGKFFRGKVNGVTKQDAADKKVRNKTAKAKARDLRRLLQKKREELPPEVVSRLEEEITSLDSVALHQKKNEKRKRFLVKRKQLYDKIKFYEGQKVRRKIKAERRALSELLRRRRDATNAEVDACTLDASIEEHQSNLRKHLDDLNYILRYPADEPYVALFPSGGPGSEETEKKREEMRVKIRQQILQERIEDENEDNAEREEEDAFLVAEQPSGPQHRTSVMFDSDGSVVAEDEEEKNLEDVFAEAPDWVESPDDGTAGRGGRRTRGSSRGGFSDRKRSSHEHQHGVREAGSHGRGGAHTDSRGRQKTSSHRGQKHSATLDGGRGSTGTRSGSRGRAGVPGSLEKREESKEIRERKGGNSSQGTDKKQTQSLKEGRERREGEGKRPAKQIEQIGLSKRFAGGKHTVFESDSD
TGME49_244420	hypothetical protein	325	MHMHMKRLRHL	4.5	MGAKKLRASSLEDARAVPLQQLKLLEAQFRREEQSAGRAQTAGVSARCSSDAPPESSSASFRDTTPSASSSSSRPLRAGPKAKGVKKVVKKSNKKSPLEVSSRRPQRTLCQPVGLPSTPQDAPPQYPLSATVPSSSSREAAMHMHMKRLRHLAIQGKKSCGEGRKARDPRFSEACGPLNLRMVSQAYAFLDDMRKAETDTLKAAVATGRSVEKNRPKLSAAEREAAKRELQKRQSQDEARLRRRVEMDIRQSVTKAERTKIAQTAKKPFFLGRRELRKLVSEEMHARRAGGAKRRAKVEERRHKKKLGAERKRDLVPVRRHAEAD
