## Supplementary Data for "The SV40 T-ag nuclear localization signal affects *Toxoplasma gondii* viability by targeting importin α" (part 2 of 3)

### Sheet: T. gondii nuclear proteome (continued)
Gene ID	Product Description	Protein Length	Monopartite NLS sequence	Monopartite NLS score	Predicted Protein Sequence
TGME49_244460	hypothetical protein	1239	GEKRKKKRGN	4.5	MDPTKMPVLRDLGTAPGKDGILLVENAVGSQDHQAGRGDDSNTTRASYASASLPARELSTTASGATTSSLKADIMPSRKDGGGSPRGAVDAMDAEDDTRSNGSDIPCPLSGDGEKPERHDAKGSDGDGRDGKQDQRGAQSTQAAAGASPSGASGKPGQAAVTGEKRKKKRGNSSRAAAPGAEAMDASPLSANGSGSKGGKVGDKSPASPRQAGQARSMGRRQAGASGSPAYLNGQKNRVALPHPPSPPSPGGVHVPPPPPLPLAYEMHLHVPQLSYQPIPPPSPAPVVPPEPSELPAALEALFTQENLQRDRFLATKIKPGDLLLDVAVLLAHPTVAAWNFSSEDIDAALERSQLTLSERTVEIAKIEEEAKEEGEGKAKEGNAEGQAEKKATVKCIALGNLLAETRNTLVFRDVPENLSEETLRTLIESAPLFQKNTEERVKEAKKEAKKEDKENATPKPEETKAVGPVRSIRREVNNTWFVVVEDENVAQELALWLRTQQIDDKPIRVGIKATHSLQRIVSSSQQYTTSALGSVPAGFVPGQVPLSGVAMGRYGAHPLSGYPHKRSGASAGSLPLQSGRFVPQYPPCTLPYNATVFASPAPPYGRNQVVAMSPGNYAASGVATSRPAGYDGSTRSPALRPFAALGQTGKREKGASGKGGKGASAGATPQAGARGEGKSSSRNSAHPSSSHSLRGTAPYMASGPWIPFDLSWSSAGAPVPPPGWQPGSVLAGEVPQGAASAQPVVANGKEAGSERAASPADTTPSSVAGETACSSPPPSSMRNDREGADREEKGETSACADSDQARAQSSGDEKASDKPSDAAAYPPVSPSGSQTAPCSWVPGQPCYYDPVMLSYNGGYLPAYDANAAATAAYGCWAQGGPLAGTIAVAPSGGDSPTGLPGTGRGGGNAGRSRSSGSGAGGGGASAAARKPSTTQYTAQQSNNWTQQTQAAANSGGWKLVTGRRGKAIKDEDWNAGPRSSAGDDHEGHGGSSSSSRSHHHGNNWSSLEQGSGASCRKSRGVGSAMSSPRTSGAPFLGGGDFPSLSAAANARPTKPCGYKKAFRNFTAAEVVDICSNYEATCPNGIEIPQDIRDLPQTGCFLALDTPRQGAACWTAFTARQRQKDAPSSLPDSSGNAGGSKNGGKANKKNAKQNTGLASKTEEGHAADGKKGEASKSPPKGDSTEPVADPAAKEKNGANSSSEASVQGQDVFCLLRTRQNEAERGQEKSLNGVKGSETA
TGME49_251620	flap structure-specific endonuclease 1, putative	552	PAQKKAKRS	4.5	MGIKGLGKFVGDFAPRAIKRQEPGSFTGRVIAIDASMSLYQFMVAIRDGNSFGNFTNDAGDCTSHIAGMLNRAIRLLEQGVRPVYVFDGKPPELKSGELAKRRELRESAQEAAEKAREEGNVEELRKQIVRSVRVSKQHNEDVKRLLRLMGLPVVEAPCEAEAQCAELTKNRKVWATATEDADALTFGATRLIRNLTFGERASGSGASATASGILVIDLPTLLEELQFSQEQFIDFCILCGCDYCGTLKGVGAKTAYSLVKEHGSIEKILEVVDPEKVPDGFCFQEAREFFRHPEVTPADRVHVAWGEVDVDGLKAFLVQENQFNEQRVENYITRLKKARGKTAQTRLESFFGATVTKSSSLMHKQLAEKQKELEKKKNRSVRGFAALKGKTAGARPAGATAPKRAKTPEEEPAQKKAKRSGPQAEGAEEAGAEAERESKKECERERLEKTETANAAKGEEKDAKGEPTAEKAEKVEVKEEATEATADAAQDSGGQEKNSEGDEKTTSTDKGKRMSLLFSENASVPSPRGETNLFAEGEGEENVAPSGTRAF
TGME49_258080	hypothetical protein	1711	LEQSNKRLRAD	4.5	MHSLFKSALEAARSVSSQLDKTFEEAVRDTGESRPPVSDSACSSRRRLQSNSPGTSQADLHRRGPGAASLSPGDPRHGLFDLDTRSGAEGRSRAARRPGLASAAEATRGADAEAKRVYTSEAGGASGAGFGLATGSFGADLSSEDLRARARELGGNALEGVARFWGRMREDAAAAAQAAASQLGAGTDAALEEEAEKRREEIRRQRRRERLMLEERQRQREHAAGPSRRSHPESGEEGARRQEARRNEVHLLKEDEASKPAASEGDEARKGQRGDSWTSLGHVQREEGPSKEQNALLPHPGRAASQPQPPPPPPPPRDLLCADSAHAAHADETPLERRHRRNSGVSRTDGETPAPSVRLSHPLGLVPASGPCVRSSDVCGDLGEDLLAFPRPAPRENEDHLLSPVKGTPDNDLFSATGSPSHPLPSAGRPPRSTTSTSLAPSTGDPFVDLSSVPAPPLDTSKGDSCRSPSLSALRDVFSSPAPLDNPSESLVSAVLETVKAPEALQEVPETLEAVCCSSDLRGHASRIACTQERLPDSAALHALHEEADRNGSAAPDSAAGALERRTLQAGEVSGSLAPEESSRNEDFLEVLHEEATSEETQAARLRLQAKVARRHSSDVEEMAAASSPSEAAKTNSEVALQGASGGEKTVFLDGAGHVKTTSGDLAGASLDGGSLPLCHRSRCVSEGSKGEAGDCVGGEESAFDEPASLAPAVDGAKDKAPSETDACAGGRSSATDLPGEEAEFGGLGLAERRKETQFAVEDGGRLGGLAFQQETRFPLLRDFESDCETRAPPNQEKAVRETRGEGRDSEGLCVAAARRERSHAEGEGAVEASVAEEAAAGVDRERNFGESLDHLCGEKSPFENSFDACEGRTASTAQESTRDGRGSRFRLEEREPAGAGSIREKRFAGSPEIEERDANEKERDRERSGALAVSLLDSAPCCASRTGGEAPLHHAFARFSPPASSSPFSGPRESPMTATTGRELAQEQKEEKTPSSPATERACPLEGLVEEPPLPPPSPVDVMNAEHPTPVDADSSRAQGPGEGTSATALGSSGDSSWEGRYRSLEARMHAREEELEEKLRLRELQLHEKATQLAAFVEGQAEMEQRASVEQQLRQQIEDLEQQTESLLQTVDAVNSEAREQRQLAQAAQAEKDEMEQEAHRLSRRMAQLEQSNKRLRADLQTIRSERDSLLANNEALSKKTSRLQTQASRMNEAETQLEELREENGSLQQQLQAAQSERQSLQNDLEGVHCQLREAQLREEEILRKHAEALEKSRSNSELLSVNSQLQSQLEERSTQLLESEKRSEEKEAELQSEIAELKKKVEELETELATSTSPLLSRLAAAEQQAACAREEGARLSVEIRKRMEAEIEDIRGRAAEEKRLLSNEIDRKHAEASELRRQLETLKLEESVKAPTDAAADEREIQALRATRADLEEQLRHTRSLLKSKDMQIDALRKAVEELREEIRKEECVASTGSPRLERAEEKKQEEKRPGRGGTAGAGDREPERARGELLETPHPRGDSQSHPGPAHAVSETGVGDVCESQDAGERQGSEDLRESQKPRETIEAPSSTAFASSPSALPSTFCSQTLAALQSHTFGKQAIRQVAALQAELCVTVEQRNAFEAQCERLMQEKDALNARIEELQWKRGGPGTEEEKLEAAAELIGELQDELEEQQEVVRMYKEQAEEYARTIAELLSQIEERKTSTER
TGME49_262450	hypothetical protein	1637	LGSKRQRSSSI	4.5	MGSGSSRPGEAEGGAYHGPGEAAKQMEAFLFAVHRLASSNPSEAMAAAPGEAPGVDDVTCSSSLASTNLLRCKGPVLQWDSLLLSLGESAVRPFSLSTPFLWNEVLRPLLLGNPRNGQVKALYLFFARTISRYAEAVEALHRRHSCSPFPSQGVEPRREDHRTQAANQMASSESPNEAGCDQDAVSSVGELVPDTVHFPCTDLSVAELALLLRLLTKALCTQLSLPQLLYHLEYVSSSADSACLSSAMRDELFGLSQAFFASLGSKRQRSSSISFQAINASESASSNASLSFSRLPPNAVSQSSSPPVPDAASAPSRSRPARRGEDKEELNGQMDFHEASGLRCSPSEMKQSDEAPQFPISSPPLASPAFVGADPTTTPTTTATLDSAGGAEASKRASCVDREASMEKQWAPSASLSSPAFCAFVMSYRGATKLFSASPLRPPEQLQNDVIAWLSLMFPEDAVAAKARGFLFRATLRPACSGSSRGSSEGRNGSVEESREVFLSVNDLASVRTLSSVLVPVRLGDQATGTAGPEEGDTGIRSEKADVKQETGGDSAEGEGQGECRDRSGEGEEDGEQANAEEGTGDVERSRLECVAVSDRCTTGSNKDLDTQYGSSTILVAFLTVVPLWIPLSPAHMSASSSCSSSSSLSSDSLSVSTIGSVLDAIVRFLTIAQPPSPCCSPNLLRAHQHLQELLLCLFAVVCPPQLTASCVPRSGLAPVSSRRKRPLQTPHPRPACVSGEGDHTAGGFAGEGGVRSRDWSNRRDGETFQPVVETGAGAGREMQRMGSRHALVERENSVSFGEKAGRRQPKNMLIPPLSSPCAKLAPALYAWQQEAQQERFARMREEDSEREEHEERVMRQNGKEERRRNNFPPVAAAALLPDLYFIEVLLSRWDRDKRGEDRAKEFAAYLLSMVWPSSAFLMSSPAFVSIPPGLAHCSLSLVLLLAFYPHPSTRVSLLMARAPHSRMQKPQREKLGFTLSSSVSSTSPSPSPASLSCVASSSSPRCSASGTYGWPGLGGRPLPSTGKAFSGSPAASDDVSLARRTPTEANVFAIAFSCLYDASHFSVNKPSRADQERMPAGSSPRHGDSVSPDDSGGSSPSLPPSSSVNFEGLLLQLCAPSSLSHPLKSLLLYLLLCRNRCFRLFCLSRSDGERVVIPLLQMLNALPRLSPSKAGDSEGDEVQRPRAAAPPIAVICAISLATLSKDKSFCSELQRKVITDIPWEEKKKLADASLGSLVILVLLRLLSWNIRRCGDSFFLLLCSSSLLNVAASVEHLHWYVADRLVDYAAALLRLLARRLAGLSSCQEETLAVSEDREERVETNGDSDRIPSAALRSQHRRERQRRQREAEQLEFSILACRAVLQFLSIALRPPLLNRNLSLLYALLRLFPVCTAKTLLENFTVACTAAERSSSIAEEEKQVSLASPVASSLPLNSAGHGGEERNGVGSEEDREYEREGRSQCKGETDEKGDQCDAFNASFEVPATVARVAFLIGAELKLLLDLVEVFSSSIDDAIRQGSAVEEDGETSRRVVEQLAAKIPPPGHSFSHCSGRQPHPCFLSSSSSREDECIQGEGGRKRQIDRLRESYLACAAPGRPDFVESWGSSSFFLPIIWRSIDALTPDTVCWDRPVSVGPRT
TGME49_265310	heat shock protein 40, putative	336	YTGTKKKLKITRTRY	4.5	MGKDYYRILGVGKDASEADLKKAYRKLAMKWHPDKHADADAKKKAEAQFKDIAEAYDVLSDKEKRQIYDQFGEEGLKSGGSPTGTAGPGGSRANFVYREVDPSELFSRFFGSDRMFFGGDDDFGPFGSVGMGSHSNFPFRMHHAGSGSFGSRAPSKPKTYEVDLSLSLEELYTGTKKKLKITRTRYRNGQMLKEDNVLSIDVKPGWKEGTKITFAGEGDQDSPTSPPGDVVFVVKTKPNSRFVRDGNHLIHKVAIPLVKALTGFTVPIESLDGRSFKVKVDTVVTPKSRKIVPNEGMPVSKRPGEKGDLILEFDIHFPKTLTDDQKTKLKELLPNV
TGME49_266460	small ubiquitin family modifier, putative	91	YFKIKKKTKLE	4.5	MSDDKKDDAGEKEHMQLKVRSPDGSEVYFKIKKKTKLEKLMQAYCNRLGQHMDAVRFLFDGERVKPEKTPLDMGIEDGDVIDAMVQQTGGA
TGME49_268640	BING4CT (NUC141) domain-containing protein	568	RKPIGKRSRRA	4.5	MGTAKASGNEGVASSRQLSQPEIEVTVWDGDEEQVVSGKKQRKPIGKRSRRATSSPSTSTSFQRHEKIASLKGLWNKKLKGRLRTQQKLNDEATRRLRTTELMLFEEEGGLLTEGLEKSYAIPQADIVKEADLGTREKIFSLDLPFGPYAVDFSRNGRHMLIGGKKGSLSLLDCHTFQPLCEINVKETVRDVQILHNHTMWAAAQKKYLYIYDQQGIELHCLRDHMMTYRMDFLPYHYLLVSVGEFGELVYRDISTGQIAARHKTRRGPCDCMRQNPSNAVMHLGHIKGTVSLWTPNLGKPAVELLCHKGRVTSVDVYRDYMVTSGIDGSWKIWDLRTYKPLHSFQYFGSPPSSARWSQTGMLAMGFGSHVQFWKDAWSTPKPRSPYLTQHYDSKQVESLAFRPFEDLCAVGLTTGIDTIVVPQSGIANFDTFEANPYETSAQRREREIHSLLEKLQPDMITVDKSSRVGAIDSAPRAVLAEEKQREMAEKAEMKKTKKKTKQRGRNTAAKVQKKAVLQYNQKVRTLTAKRLEQAKAEQKASRSTKDDREQAFSALDRFRNREKASYS
TGME49_269010	AP2 domain transcription factor AP2VIII-7	870	SPKKKSKMH	4.5	MARAAAAPRDERRADCGGAGPSAVAEFNDAFPSVSSSHDEKPCKEDMRVAEPFGEPLLPDDHWAAAVTTTAPGDDPGELSGKTAKELSALPSSRRRRSQSAERVSTTSAASHASDPSQSFLDLLPPASCASSLSSSPGADGSNGLLSPAGGVGRHSREVTDDARESPTSGDAPQARDDHGNLASPTALSEVANALQTAPASSAGGGSGRGRAAGASQKRAWGASAAKRDNAATSGTSKPSGSLSHGAFVVPAKLAANEEETENNLLSSVATQAGWLSLEGDSMRGRGGAAYQGSDEPANNGASRASKNACGSLSTGAAAAASDRTALLAGENAAPSGPSTRRGNSLGSGSNGAATAGGSTGRRDPRASPFPGVKFCSSRNAWIARWSENGQEKWKTFPVRDSTFEEARRRALEFRQGKDRKKYERLWQQLSADAEGGGGPGKSPGPSARGGGTSPSGGACDPSGNATAGVEGFRSPAVSFSPGGSVRGSGSSSGGLGSPSGAVSQDIFSRLSPATYTGGPGLDEALENSRAAAAGLLFSDLQRHRWLEEALLGSGPDGSPAQLTPSTGKAGLDAALRDRFSRWPATGAGRLNGVDCGNGGIVEQSQGKKRSCAAAGLAGFSEFSGLLAGALEEAATGTTSPKKKSKMHRRELRDGLVLTGLDADLDRQNVPPCVGGPVDGLGEDAAEYLSADPTVNSLLGVGSLFQSSFPLACKRENRIAEIGMGLDRWQQTSRGSFLGDPGATEDACRNLLNAKALGMYKDALILILDDLLSHGISLLSPRGENGPSSMCGNGMAWRAKQKGAERPMRRVVEALRRRVADASVFRVVSPFIKLFEACILEKKVPSQFDARSQILYLNALSALYEVAIPA
TGME49_272740	DNA-directed RNA polymerase III RPC2	1342	GNWTIKRFRME	4.5	MESRCSPSVEMTGKKRVSPAPAAVVSGEVDPLASLSPRLGGLKNWRDTTQNESEKTSGDASASSPSSSTRLRFPYGASVPSDRRIPYCRPPGGRSSASSRPSSSPSAAPSAVPSAVPPASPASLETREEGGRAKKSVRFASVPKKSADSSSSCNATVADPYASGKPVCTVPDKWRLLPAFFAAKGLVHQHIESYNFFVDTELQNILRAPSNRLVKSDVDPSFFIEFLNISVGTPRYEEGMILQRLTPRICRTREITYAAPVFVDAEYSKGDEIIRRKHVEIGSIPVMLRSRVCVLHGKDPQTLQRLGECPFDPGGYFIVKGTEKVLLMQEQLSKNRIIVETDMKHNVCATVTSATAESKSRTAVVLKNNKLYLRHNSFLDDLPACIVLRAMGTETDQEIMQMIGAGGALADVTGNTAQEAVSLSLQDCHTENVLTQQQALLWVGSRIRPKMQAKGFFTPVARGALLSERGGAGRSAKSVVDEAVDVLHRVVLSHIETTGSDFRAKTRFLCLMIRRVLDAASDPSLMDDKDYYGNKRLELAGQLLSLLFEDLFKRFCTHVKKQADYALSRYHQARGGAGGLGSRKDEVPYPDCFRNLPTDIITRGMQTALSTGNWTIKRFRMERSGVSQVLSRLSYIATLGMMTRINSQFEKGRKVSGPRALQPSQWGMLCPCDTPEGESCGLVKNLALVTHVTTDEDPTPISSLAFCLGVEDADAISGEELHDRGTYLVMLNGALLGVHRRPRQLMKNIRLLRRHGEVGEFVSVHVNEAHKTVYIASDGGRLCRPLIVVDSGRPRLLPTHMAQLENGEMCFMDLLRSSILEWIDVNEENNLLIALREEDITAETTHLEIDPLTLLGVVAGLIAFPNHNQSPRNTYQCAMGKQAMGAIAYNQFNRCDTLLYLLVYPQKPLCKSRTLDLVHFEQLPAGQNASVAIMSFSGYDIEDAIVLNRGAVDRGFGRCFALRRYSVELKKYFNGSTDRTFPPPVAQASGPGSGKAASGLHRKSFFPGGRGAVSRRFEALEDDGVVRVGELLEEDQVYVHKFSPTNTREHVSDPLQLDNSLYAPSFARYKTVVPSYVERVVCTDNSDGCRTYKVMMRQTRLPELGDKFSSRHGQKGVVGLIAPAEDLPFAESGWCPDLIMNPHGFPSRMTVGKMMELIAGKSALQVGACQYGTAFGGVGVETLGEILAAHGFHYSGKEYLTSGITGEALQTYVFAGPIYYQKLKHMVQDKIHARGRGPRQLLTRQPTEGRAKEGGLRLGEMERDCLVAYGSSALLMERLMLSSDVFEASVCSTCGLMGYEGWCPYCKSGKHVAPIRMPYACKLLFQELMSMNVCPRLHIKEM
TGME49_279410	hypothetical protein	384	VKLKRRHSLSI	4.5	MQHRFRTLLPPAGGPARAPAADCHPQLHHGTDVRAPGHLSGGGPNSLGVLAVSDHTYPAEKPLGDATGQGSFLQCSMSGLIPVDAGYTLEYLRFLLTSSCSRMSPFFFLDRRSIMVKGREIRPPSELCPDGASPITPAARRTSDTTNYGVVVRSYVYPEELSGACLVRVTTWPADVKCDWQSMSTDPDIDLPRNAHDPVEGHSVDSPKFEEGHTKATDALPTAGGNQVVGISHNRLPMEQDVDVVVCHEAVTTGATGDFFRLLDLTEHQVECWKGDVYEFREGGEPDFSHSVFVCRVYTDTATTKEAYNGCLLVHVCARSSLSQRTSLSDLRQAAARMTKCLLKVRETLRPCVKLKRRHSLSIGESSLAKSPGVFPIPGDGRRM
TGME49_281920	V-type ATPase, D subunit protein	245	QEKKRMRKEEE	4.5	MPQDIRPAPNRMNLAIMKQKRKGAQQGYQLLKKKSDALTARFRGMLKQIVQLKQAVGADMNTAAFSLAKATWAAGDFKSQLLERVRRPATFLNVAADNVAGVTLPIFHICTDPSVDVLKNVGVAAGGQVIMAAREMFLKVFSELVKLASLQTAFFTLDEEIKMTNRRVNALSNVVLPRIDGGINYIVRELDEMEREEFFRLKKIQEKKRMRKEEEDRLLHENAAGAANGHAPQSLLNDDDDDLLF
TGME49_285220	CAP-Gly domain-containing protein	781	GSFVKRHKLLEPTDF	4.5	MEEAAASLEAAGACAESTFLHRQATSTGCIYTGSHSAVSPLRCTYTPGDRVADLDGHLGTVRYIGPVEGYSRRTASASYETSSSSSLCEDAELWIGIEWDDAGRGKHDGSLNGKVYFSCVGSLRKKPAASGADGEQAERVTAGSFVKRHKLLEPTDFKRAVLERYTEKLTQEQIDSMLLVNPLTNKTKPVEFVGRKEAEEHFARLHLLNAMSFTSVSAIRYAGSPPHLLLPNLRRLSLANSLITNWEELLGILRCVPRLSSLSLCGTRLQASTLPSGGFASSGKAEPCGHTERVILEELNDLQLDGTFVTWEELLAFDALAPNLQRLSIRGNDLSPFERNTASSPDDVLPPFPLFDPRASLPERRTEIGKEETALSLKDEHAPLPPREAVLENPSSRIFHGLRSLDVSDNPIQSWAAIFACMRHLPRLESLCAVNAELGDFSGARTPDLAACGGRGVRTAEPRGAESTATVESAGNQTGNGDFRETCGVGDSAKGYACVADRLEKEAREMGDCLAAAWALALDRNRREKIRELCVEDNCVDQWETITALARLFPSLQRLMIQGNPLLQPCATAKVTAVSTGFGASSPQRQVVISLFPCLEVLSGGTISKADRAAAEKYTLSLLHRIRRTENENSLPIPAGLVEALQLPTPGEEHNNSAFDELLDRLTQIHGDFSLATTQGEGGAAVLASSLIGILLQPDAASIFDKPAVKKRIPKSMRVRDLKTLCMRLFGLPVAHIELLYNDGKMPVSTPLDDDAASLDFFGVDTGSVVRVQDKNDRRSA
TGME49_294280	E3 ubiquitin-protein ligase, putative	1018	APGKKRAPEV	4.5	MNPSDHTESPGPGGRPGGSQLNWGLFEQFLLIDLKPTEAAISALTLDAKLRSSSAWAALSAEGRSLSVDQIFSLASATGSEEERATFSHLSAAFRVCPAFRKLQEARQFVLTESQFTDPDLPKGNREKWKPIVEFFGNLYALSASFLLPSPCSSSSSSSSPSCCSPDAFSKRENDRDLSSPSLSRESSSVSASSVSNNPASAAVSPREHGILAGRRISAVERLREKTDVNLHKLTDFYSTIQKAARASANEGYDPLPEILEKIRDFCDKLQSNVDSFFYPSQLRFVLVLLECPFYEEDGNLISLVELVRTVSMLQDEAKQILVNWYAKIPASVVRSHLVNIQQLITLRLLSYPDMTSLRDAFAAPLRHALHTLHILYVATNRREEARRRALPSSPSSGVRSPTFASTRVSGEDSPRRESREEDSAPGKKRAPEVAFHVEKRTRTGADGEREGRENEEEDPISFEEFHNDAINSQHQLLRHEFSQWLDWRRSLASKQRQNGDAGDSQGPQDASSSSEENEEDSGEIQDVRGEPETENTPEKHSEVTQIKDAANSSSSSSSSSSSSSSSSSSSSSSSSSTSSLLSPGRGENKEKVPRFRHAELSLREAYAQETDFALLQHPFVLDAANKASALKRQAAVQQFHQARRVEMDAIFSLFTGQETLDRNPFLDIVVRREHIVQDTLFEIDRRSRVPNALKKALRVRFSGEEGVDEGGVKKEFFQLLVQELFSPGYDMFSHCEESRLCWFNPVSTEEMGNFRLIGAIFGLAIYNGVLLGVNFPSVIFRKLLGWPSASLGDLAELQPAVARSLRALLSASEEDVAAMGLTFSVELDRYGDRVELPLGTHAVSDEVTVANREEYVQLYVDHVLNVSIAEQYRHFEEGFLRCVDEATISLFRPEELQQVILGSEEELNFDKLRSATSYQDGYTAESQTVQDFWAVADALDSVQKKKLLMFVTGSDRVPIKGLSSLKFVIGRNGSDTDRLPTAHTCFNFLLLPDYQNREKLEKLLQIAIENCQGFGLR
TGME49_306630	tRNA methyltransferase complex GCD14 subunit protein	568	LARDSKRLKKT	4.5	MGMISGQRSSSAPSFAESHPPSDFVSPSGVDTLQNTEMKEDSTSRDRGAAAVDTDAGLRKTESPLSTVSEQVDHREYPRYGDFVILYGSHQLVIPVLLERGRVSNSRLGNYRHDDIVTTAYGSKVQDRKSKRWLVVLRPSPDLFSLALTHRTQILYHSDISLVLMLLDACPGRRICEAGTGSGSLSCHLARAVAPTGHIFTFEFHQQRKMEAEADFKRLGLSSYLSCYHRDVCTDGFVSVSTASGEDVSSNSSETSRVLPLEEKGKTAGALADSETPDDGGAAEKVGLPAAGSIDSLFLDVPSPWLALDHVDAALREGGRFVNFSPCVEQVQRVCECLHERGYHGIRTFEVIRKPWGVWTKKPTARSSAVRDLGRIPEEPILARDSKRLKKTGAETTAASEDPTQASTTRSRKGNGNTRRSEVDGCQGDGNDKEISLATFPLLISQLLGQSVPEEFWTPAMKLECASDSVEAGCEQGAAENKGTCKKVCHSKSTLRVPPCSSGTETGTNERTEGVSVDRNKEKTRLRTFPIDFEATHYPLPLRGHTGYLTVAVKHRVRALSGKMSAPC
TGME49_308920	splicing factor U2AF protein	770	IAPFFKKAKAK	4.5	MGYSASRGSPSPRRSGKRSHRRHESSYSDRHRSGDRERERERERERERERERERERERERERERERMKSSSYGRSGKHRSRSRSHRRSRSRHEERRGASSFSSTPSGWKSEKKKQYRFDSPPRTGETPEEQQKRLLQQHMGAAPTVAGTTLLPTVAPSAAFSGPASSLALDAAATKAARELYVGNLPPSLEVPQLMEFLNAAMAAVGGALLPGPPAVKAWRSTDGHYAFVEFRTMEEASNGMQLNGLNCMGFNLRIGRPKTYPQEMNHLIPPPTIPLLHPQAGMVGGGLPGVGLGAVPGGAVGLPGAQATAVGGAAAGVGTLGGAAAAGASGTGVATVASNPQAALAAAQLAAHGVTSEKKEEKNQQPERLCILDLPPLMSEEKVRQLVETFGPVNAFHLLKKDDGSEMVCIVEYVDLESQEQAMDILHSNSPYRILLAEEAIQQEVIAPFFKKAKAKHLKTEDEEEEEDDLADGERMNIQSLLRPQVCTRVLLLSNIVEVEDLLDDKEYEDIVEDIRLECEECGGPVLSVNIPRPVRGFEHESKPEFQQQQEREALAKKEEVTVKQEVTEQTAGEEDAGEKGRQEKEKAKSSEEQKPATIGFAYVEFEDCEWSAKARKALNGRKFGGKIVEAHYFSEVKFRKEMFYDPKPNFLRSHSSLYNKTLAYDGPRRQPKKEEDEEREETSPSAAPSSAACASSGCASGAACSHPGGSCCPPAAAGAPPGSGVPPGPLPSPPAVAGVGGDSAGLVPPQGPGGSPGTGGCYANGGA
TGME49_309370	adaptin n terminal region domain-containing protein	1355	FTLKRPAYFAC	4.5	MFQSRTSLPSLIRGLRAAQQEGNDDEFLSASLQQIKEELVSASSPASQSLSSLLGRAPSASVRSTALLKLAYLQMLGVDLGFATFSVVEAMSVQSFTLKRPAYFACALAFASPLSATSLRARENDACAREEAQDGRQLSGSGAEGRNLADEKQKQQQALSLLTTNLFKKDFNSKETHETSLALSTLAVMSTPEIAAALLPDVLLLLASSRSILRKKAAVCASRFLIQVPALLPSSFPKLRQQLMSEEETPVVTSLCSALLQLIAERPQQYLSLVPPLFHLLCASSSNWLSLKLLKIFALLAPFEPRLPLKLLRPLRTLLEQSRAKSVEVEILRLSLLHFPFEEAAAKARRTAAAGALLANSEVAGEEPPREDGGECELDAFLRSCLRRIHALLTSADRNLRCVGVDILARLFAEKRDMAADVAACIPEFRKFVLQAAEECDPTIRSRGIDLLTKTATAESFTQIAEQLVAAAGALEAQRLPGQTRSEKETGDPRSALAVAASPASLRASFLLPVLRMGAENHYALVEDFEWYLALLASIAVDGGESSVDSYRGRPAGAGLEEEGAEPSVSGLVAEQLVDITVRVPAVRPCAALLASLICDSAGASTAGRETLRKIHRAHQRQAGVLREVEAFPEKAEQTVAPVVVRAAAWIVGEYFEYLDGNHADENVDPREGGSLSFYFDACRSLIRLARCLVLPPPVQQVVVSAAVKVFLGACSAVSRRRGLGQPRLCSAKEDLTRLCEVQEAMLAMLERCKAAAEGEHGSSPSSSVEVYDRVRLAEQLVRFFGPGDSETAGQGEGLRVWGVRQGAFLPVLPGAQQQVPLDASLDLSSPFFDYRRLQSQQASGARAPEALPQAPSSVGAASEVGGALNRKGDTSGDASGVGWRGGGPSSNGKKRFDVIRSAIAPGQPQGSPGSTTSPEKPACAVSLCLNSSGPEASLVSSSVSAVSSVESPPNSGGGATAAWDMKVRKCLRPSETAQEAGVPLPLSLQLQLKGRLWQSCGGDELLRIFCCVGEVQGPTAPDAPPAVAVALCCEKAGSVETEVSEVGIVFSEADSLGLPALVPLASELKRRSERVVVKPASFSSLLCCASTAELRDWRLEGRIVYTTESSSVDFSSLDGDAGVGEPDRQKQQRSAPFAVEIPATVGLLPLQMTEDELASFFTQAGGAVSAQHSERVAVRTRTPSPAAGCTDTWCVSLGGGAPTSPLSVLQYLRIVACAANMFLLPQQPLPASVCSSGVLKCLLIAQLYNPDGAHQLQTRLEKVEAGRTECFAPPSLPADLSGHQVLLAFVACSCGGESPREKDTPEKTSEEGSGILHFRVNVRSASATCSEAVCRRICTLLEETAFGRLHVFTE
TGME49_309800	RNA recognition motif-containing protein	385	RPPGPKKPRAIRE	4.5	MHIPFGAGAPPPGGPAGGPPAGMPPPGGPGGSFPPDFLPMMPGPGIPSGGPGGMPGPRILPAAGGPSFPPLMPPPAMGMLMPEMTIGPMGLPGMVRKPKNMQPPTQDMSIPPNQTIYINNINDKVKLPELKENLRSMFKQFGEIRQIVAMSSFWRRGQAWIVFASVESATKAIQGMQGFVYHDQPLRINYSVTKSDIIAKEDGTFTPRPPGPKKPRAIREREERQRELFLQMQQQYMQMQASSNAAATTGAAPSAPGNLSQGQANLETMGVLKRKAEGALPTPQPAKLGGPFPPAAPVPPPAVDMNFPAMPNKVLFLENLPEDATMEGLVSLFSKHAGMIEVRPVLWRRVAFVEYDNEMLAANAMNALQGYNMNGSSIKITYARR
TGME49_311410	M phase phosphoprotein MPP10, putative	866	GKEKKRKTH	4.5	MARAHIATGASPSPASAPLDSCTADCRPDRDGPFIKAAWNEEGWLETAARQPLFLLLKDGESRTHRQRALEMTLGHLDDLVETTTGGQSGGQASQAYRGSGHRSFTSLLLRNSRRGKESGSEDGVLQREGERSYSKSDVPESSDSDADEAEDGQHCQSGVSVQQVWALVDTEGKRLLRRLRRKVNDLHASEMTSRRGLKRSRKQRNKEDRGVTDAAADASGFFHDAAEGRQWKERFLWLLPEDAEETDQEVDFNSEEAEDHRGQDEEDQREGDEEEEEGIDDAEGYPEKQSRTNAEAASEEASSDSEAGDSTEPGGTSEGGDDKKDDDPFFSMEEMQRFVLQEEEKELRRLNAEKKGPLDPAGETDEEEASDEDDLCWEEPGDDDDEARNMKFSDFFDDPVSGKLEKEDDSSFGKEKKRKTHLDEENSQEGDDSADEEKGFIFEEGEMDEEERRLQCELDRLERRLREEEKDKQRQQKGQGDRDSTDVEEDDSDDASSSLADSAEEERSPQDGRSLRNASLREVMARSTSLQSDIDKLERELVSKKAWNLQGEAWAKQRPRNALLDIGPLDLPLLGASVKDEKVMEGDGLGKLGEGDDEQDEAQKISKLSEYIENVVRRRIDENLFDDVVRRAVVPPNKASHQKDDPGAELDMEKSKVGLGDLYAIEYEKQVLGGEAGGSGKMSAEEKQKAELLEMFGSLMYKLDCLSNMSFRPAPAAVAEKAKLGGGDGIAAVQVEEAVPVLLSGAMRKAPEELRKASKDKEKDEMTQAERKAERRNKKERRRKRVLGQVRRGELTKEGLKERETKLAAKNKEQKANKLNKKQTGLTQQEALAELRKNQRRVKVQELLSDAMKAMRKERRQKAGA
TGME49_315610	hypothetical protein	158	PAPKKAKKS	4.5	MVAKKAKTGPASRSLAKSASSKTLKKMGKTTRAAGSVVLVRPKKPAPASREQAAGKKVAAKKPAKKVARGAGKNPMAAGKKVSRDVHVGSAETSNDVAVASTGSGTKPSKKKAGPAKVVKRSAPAPAPKKAKKSAPKKAVPSNKKAPAKKGKKASKKH
TGME49_321310	16S rRNA processing protein RimM domain-containing protein	732	GEKYLKRSKLE	4.5	MALLLRSPTAAVQLSIFLLFSFVFFLPPLCLALQSTKFSAETHRPLRFRRHTRGFFHSTSCFLHSVQSSSAVSDRKAFLACRLLHPHHSLFCFASTPHLDPREHAVAVDPRLFVRSLVFSRNSRTGEIRPGFLKRQQLRHSLHACTEEDASSQESFFLPERRGRGREGGPETARGFAAPHTGTEKEISPRSRPPADWRALPGAAVPVPGSENCAGKPGEAEHVEAASLPHDGADPFRPFLRPHRARGSLVRADGIKPEFLLSGVVAVRQDGEEVSTGEEGGQTKSGGAETMQGSPEGEKKLPRHTMLLKSLETDWLSVGKVAGVHGLAGEVKVRATTYRIQERLCEPGRRVFYTPPGRGRLISLEIEWARRTAESRVFLMKFKNIGDRTSALSLNGGLLLISAHQARQDLPPGKVLVSDIAGFFVTVHGDPQRNKIGHIVRVIPKETTVRESVIPAADDSLEILLYPDVAAKPLLHDFAPPLRQLPAEIFGEKYLKRSKLEDRMEECGLEVLFQCEFCGKKFRQYDRANAHELRCMHTSSNSTLVADFEGRLLDRRREVLRDFVQQRQERLWRYGRASDSSDEEKPLLLLDEKGDSYSDAEAAVRTLGVGDPGERDFVWQTREELRKLEPSERKTDGEWWVDEGKEGTDWIEDDDERFAQVGDGTDRGDLLTLQNLVMGGSQAGRLSAAETDLDAPAGKKTFLLPLTFNQTVWDIDFATRSVAISAPPSLLD
TGME49_202470	rRNA metabolism protein, SBDS family protein	735	DESKKRRNAGR	4	MALKQPVTQVRLTNVAVVRLRHHGYRFEVACYKNKVLNWRTGIEDDLREVLQTNAVFHNVSKGEFAKRDALLAAFNTVDQDSICKVILDKGELQVSEKERQAALAAALQDVITLVIDMTVNVRTGLPLTRTAAASALRQAGFGVKLGAASKAQALKAVVLLQKKLGSDAIARRMMRLQAECAEAHREQVRSFICHQCGGVIEHEVLRGTNEAEEQDTAKPHRREAEREEEERNKERKGDQRQLRQKAVESVSSGTPQRDPQSEGLAQRQRRLERLLGREGHLGESAGEKSEEEREERPGKARAERPSRDVDCTEKSRSPCATYSVVFLSPASCYRELDALLHSLGGSLALLAANCIHACPPDLLGNSDKSLPQHADEKDGADSRARERKAGGKLEGENGEASADFDAGCRGRSVASRRPEDESKKRRNAGRRGRRRCGDSSAEREECRAEDVKSVCDDFGEGQKSRRRKGRNKPRQRDGAVLLESGEQGRERGSWSVGGLALSSPARASSLGNAAEDWEAAAMAWLRRDSYAEPQMRSAAPGGSVVFEGESSEDERTVSGCAARSSTAYRKGETPRIGDVEGRTIDPVEERSERAGALTPRDGRGRRTGAFPADCADFGGESGTAGGARVDSACAGGERAGASEQRVETEKTGERFAGERTKEKSAKALAFACRTCQISFDQAAEYRQHCKSSLHAMNLKRRVKELPPLTEEGWREAQLDEQLALQLEGMVLPEY
TGME49_203870	RAB43, member RAS oncogene family protein	285	RGSKRVRSA	4	MARNAERANAVLNKWLAVKDAVVKGAASRERRPRDVNSCQDLKQAEKWRSEVMREIGKLITQVQDASLGEHRIRDLNDDINRMIRVKKAWEFRIKELGGPDYSASATALEAMSKMSAAGADGYMYFGAAKELKGVRELLEREASEQQKPRKTRAMLFKNITPDYYGWRDEEDGEILLAEKVREEELRQEALGASRGSKRVRSAPLAGDADSDSDEESKRRKRDQDASSQPSGGVPEFQSYVDVPSAETIARLLVERKKQLLLEKYVSTQQREKEKESRALASQST
TGME49_205130	hypothetical protein	4817	LLKKKRCACT	4	MESCEPGDLGEPPGLSDDSLKESTTSQLTSGSTSHDRQTRGADFSQQEQPASPSPSDHSQRGDTHNPFSSAMETERTSSCDIHAHADQDDPRDATAPGPQVHQSGSNAGAMSIHSQPVSPFTDAQERRLQLHARYQRHQARVVAASRAVEGELLTLCGESKKKAPHLKEATERALLHIQDFRDKAEASIETLSRAACSATSFSEEAAAAEAAEAVFRSFPVKEVLLAASHAVRTHSSKISMLALSLLQRLLTSHQRQLLLLPCAPEDSLLLPQPTARREDSEQDPDDGSASAHAEPPCADAADSRDSSLCFSFESDLPSEVQRHRDRTEAELAATAASDVLLLLAVLEELLLLHQGDDENFVQLKVLQTALLLLAPDSAVAADASVAHRLLQLFFSLYRRTTGAVPSDVSAVSAPGDVRLFAGQAAFPAPGPAGNGVHSSAAVSHTACAAMTQLAACLVDAAGRALNSQRSRERRRERRAMGATDRDAERSDFEATGLRALIVSAADALQTAPWTLPLEELLEPIRVAASDDGLHAPFGAQASSSQSDSGCNSPEDGREIQQSHSAPEREGSRTHWRQESGGEAQTPESSEEAPGPVATLEQLLRQLCANCRGVSSGALSEKSGGSSSSLSLEKEAEREVDDERAAAAKRSVSSAASRGSQPAAPSRDAVLGRGSTSSWSPFPRPSFSFFSQGRGGSGLAREAEKERKAEDPRRALQPLRTDLLLLHLPRGVAVHLLENCMRRGGSLFVQHRGLLRLLKQEVCPALLELFLHQSYDFVTLVRALRVFLFVARQFGSFVLEELQTLLPAILRRTEPDAPLWQRVVALEAVKELCAWPALLRLLHTGGQDLLSEICHGKKRTSSPACAASSKEGNIECRECREVSDSGQCGECGDPQAAQAAPPDEKGSEEGSVVTAVVEALGKTVHQLCFQGSFDSQARLLSTLDLVQPPCVSPLILPVLLPADAVLLLLAAVPDAVESSLASQPPLRSSHSDSAFSSRWSPPSSSLSVSQEGALLLASSNCFDMSAGRFDVAPSPLSGAACAAAVSAWSALWRGDENCLQVSPDGPSRDEKPRRRERSFRWEFRTASKKQRGGNLRLLDKAADLANMDAPGKGQSASFSQQLHASLAVGLALDGLLSVVESLCLLSFSPDGRTTLDAAGKSQSSWSTHAKSLGADEEVTRGEDKGTKGSGESCGSEDLDARHSEGVETWSEAFLLPQQQYLPLPLTRHQAICRSILGLVWAPILSAVTLTFAALSTAPSCEAPPSPSTPSPVHLLPLLQCLHNLVCLACVFRMEAARVALVLCLARFALPFSPEGRASASLSSGANAKPGLAAPPTAQLAAERPSLGASLGASVASPASPNRRSNPFWPAPPRFARSFFAPGSPHALSSFPPAFNDAPSEGTEPERLRRASTAGGATPGLREGLAFSRREEETAASSFSPLSLSCFTSLLSICGYFGNILGARAWAAALRALQELHALLQLRGLLGSPLALADFHPRALPSSELEEKTDATDSFCRPPSEIVALLDILHELNGSSVWRHQATSRDQATSRDQATSRDQATSRDQVTSRDQVTSRDQASSRDQATSRDQAALLERREAGLEDPLTQVFRVLKRLQRTRVSPQVLASCPFAARSFRGSSAAASRSLQALTLCMKVRATAVAAAATENGASGTEVSPFSTCWSSQASETFSAGSSASSSPAQAPRPACVSVSRWLAAAPPPELSMQQVQQDVMLRLAASLGLLFDFFPLSLSEEGLDALVSALGSLALQQCVDSHAPTPPDLAARQPLAASLNASPLSSPPASPLASACSSPGLTAASLSHSAAHLLNLPDAAASLPASQNMSQLASPHTPQDTSQHGLSARGPGETLYSLPSSSASSWAYFESSWAGAEARSEEEEIRSFPLGRLVELCLFNLYRPCFPRLVQGFLAPLVCLATASRAKSESQNDAVTALCIALELLLPAVRCRSRARMHAPRAQPRGKSPRLQVDSENAPDLPSDLREGRDRGGELLCREYFFMRFSGSPRAVDDAKRISESISDSTTCLLPLCAESTEVPDRVFEDEGEAMSFQIREEEEDQLALLAPMCTLLISAFPGPRLGTLLALHRLLTRRGDCLLPRSWACIFSALSAATELQLGGAYRLVLRRLAALTAAGKSEEAGSREGGEPAGTDESGNEVEAREDRAEIEKGGLGLEREIKALFSLFELLVQDFVEDVPLSSGWSTLAVSIAAFASCSRLGSSMAFRAVGFLWTLADALGRRQRSAENGDTCLHPRLRAAQSEAEESGTKENKAEEIADRQEEREAGESLEASAVPRASPYLCCVCGVSIESLWEELFLLLRLLAVDPRPEVRNCALRSLTSAVRTHGLSPAPRGQSELDAPAERRGGPGPVGAAPVASRAPDRREEAEDAELRREGKSEGDRVGVGRPQEMRNWSWESCVLEIVVATLADVYRAYTEAVSGMMKSPGSSLSSPVSPPSVEIQESSTCSDPAPQPSGSLPPSSSFSSSSSFSSSLSSSQLIVHHSRDSAAKQWAETVVIAMDGALMLLLNCGAAQAADEGRLSSSSVSSSSLSSSSLSSSVSQPCPSLSRSSVALMPREGRRGLENMRTGKVDVGVEAIARSACGLLHLVQEALLSPLSASEIRVAAAKTLADVLKLPQARVQLASLRFCSGGLSGANRGLPPLCAATQSVWRFGWGIWFKFLLFLLSPLPCSSETSPPPPSFLSTSLRTGSVTWPSSLSSSDAPSSGVCSRQVREGVSDRLVETVTMKMQELLEAASRAHSGEKRQRYSSRELERRKAGDASSLAGARSDGGAAGGCAASPAAASQRESERPGNTEEKRRKNREAMTPPCPDAEGRENAGTQDGDAEPFPLFESVLAFQLYLVLLTNPAYIRRYGRRLHAAVVGLFSQADEGERLGEEGSRAAKVFEDRRVAQTACAEFPSLQERAERPFARREAQTACTAGLGVCGRAEGSDGEGDSGVSLSKGGEENDICASLCGGRDGLASPQLSLETENSLLPSELVLAVLNFAATAPSPALSLPLCSPAASSSLSHCSASSFETPSSFAVLLSSRELQRASLDSLLSSLPEFGGSASQRSGEGSRSLFSPVILQLSDAFGAAAERQALESGCSSAAAHNPFQSGAEEREASARERRQSDDAGGKNPFSPHFEREEEPRTRPECRGDSRARTQERAADCAVASREAKHQNDLLLLDTVRERLALTPFLPPLRASVSLLAAVLDAPKRTREERRGDHGREREEDQKREQEEDQKREQEEDQKSEQEEDQKREREGEPEGEERASPESDVDACGRSGVWEFCEERVDGEELRRLLQSEEQNENEGIEEALLRLVRDTPITSTVRVSTAQATLVEALLQVCPSPVDNPVAFSRLFPLFVGELCKTFLHPHAFFRDSASFAVGCRMLLELQILFRSSFISLLWQDYRRMQEFLSVSSSSSSSVSSSVSSSAFGAGLGEEREVSVPQMKDDTQPGLAKERRRSDRQEEAARRDAQVNGEVSDETGKTREARRGNKRSEKTRRDESGARGKAERGMRFVDSNSFARRRPQQDAWPCAYATATGIRIDKPQPTLGALQARGCTARQSGNQESARRGGDEAATREQAARRDSQQEAGPAEDGAPQRPTKNEAKERKERKERNDGGEEGGRVKGRGETKDAVGFADEPFEVSPGARRSDACGCRSRPCLQCKCGHSPTGVLLLSAVPLFDALTVLASSRASPSLDRLQVWKLAVQTACVLVEDASCFLSHLSWLSPASRKEAACARHCPASGEPQADAFADAEEKFWTAATHTLQSLLRILSTPPLPARSSEASGNARFAPAAGMLGLELEANGRTRTVQTEDGLAEAGSQSSALPSAFFFDRWILRIAADALAKPARRDAPSATLYPFFVSVLDYYCTASSERPAGIAHEAFCTLFDLSEDRFTCILPRSPAVSSVGDAASTRRRMQSVLPLVLRRCRGILQRFATSSMSSPTSASSASVNSSVNSLGSLPCSGAEAHRSAGRLPSGDRGASSSYPTRSPQLGRFQLLLFVLSRLRSLRTSPLAFEEDQEKDDEFQALEESAGPDSGDCLQGDARGLQAVRPQQRRAAALRASGSKAHLLLLLPQLIACIGCDDRSVRREIQAVLGSLCRELGVEEEASLGSLAPRTASAAPAEAKRAKPGAAQRAASPNSGPRKFRSVFRFRDCPLPLDKTKKRPNRLPPDFNPRSALRSSRFRSRNSHSGDSLAGTKNSQFLCRKKLARPAPDSSARTLLEERVQRSSAAYACRRAKNMEKLPTIILPGGKAVDETPLSGRSGCAANSSPSSSSSNLRLPEASQLSRVDSLPSLVRFVSLRLRARKSPQLAEDFYVRRMGMTLLQPAVPQSIACLEGGALNRSRSGSLPRVPVFSRSSSSLGSARVRKVSANDALETVERTLPHKQERVEEEKQERVEEEKQERVEEEKQERVEEEKQERVEEREDSGGKREEKTTHLSPQESLCSRALKHAGSGRLCEEEERHWLLKKKRCACTVGYNYDREVAFFAGMREDSDNKDMPRIACTFKGLHHELLLEIVSPDAEIPDDQVIPYRHQHWHTFSRVAFSVADVNAAQVALSSQMLRVGNAAQFTDVNFAVTFLDPENFRGRILQHLSEYAFARRDGVTRSFHRRTLSHLGLEDVPPLGSRGTLHHVEFRVRDVGASLAFYQKGLQLRLISKQTVPSFGITFFFLTSDPNATPPVHCGLDSHDNRVWLWDRKFSSICLKAFTDKSVVVEPYRDLSPGECGFLGLTFLCRQMNVADLTQSLEAVGAKLEGTHDPVYGCRVLETRDPENIPIRIVVCPDDLWAT
TGME49_205580	nuclear factor NF4	497	RAGPKKAKID	4	MASTKSGALPLFWSAAELAANPRQFAAFQWVTGFAESLTVGSPRKPEENANTEEKQEDGTGGATSPAVSNLKFKGWEKGPRNSAANARRVAKAFSAVIPESAKLHLFTMGRETEEPEFDSAAMRLEIPGFGLVSGGVDLVIAKGGASLRRPPPHNGFTMMDDAQAVIECDFDISAVSRKQLRLLYVKTVLVHLLREKPVPVYLTDLQTGAIRASVLSGPRGVPMVIYERLTSEGFIHELQHGHRKPAMTAKTVSAIRRFKYGWCTAESRTRPPFAVDGRTGKHAEVSETSGGNAALQMPAASVAVSVGAPGAPAVALPSNSGLSGEGEGKEAFVTPKKRGRKPRDPSVSPAVTDAAPGEAEGVAAAKAKTGSAAPKQRAGPKKAKIDGGATHTTATSANGKSTENAGAPAPSSPAVVPAPKAKVSATTRAAHTDAKTVESDSDSSDSSSDESEEEAKPAAKAGAKTAGADAAGASAKSSPAQDSGSSDSDDSSSDED
TGME49_207920	hypothetical protein	726	RERNAKKHKMG	4	MFKWQRGLLKPRRNLRVCAADRHSAKALQIRCAAHCARRFVHADSASRVSKATFLRERNAKKHKMGSAGRHRHRRRRAETGGQEGHSGQRPVHEAAACRAREEAALSAALKNDRTPVPRFAEERPAAEDARHVSDRAAPQPELQGDREKATGALREDIGETQTEPLKEEPSEEGRGHREAFDEEDVSGQREGRNGGDVQCEQASVDRWTRTEREEEKNERDETADASDTRVRPGRRGLDREKERGEAKTQVCANAGAANDRDGTGGEVELDAKSDADTERGLQPHSEETSRMGEVWQRLDSNHRCSEGKRKQSGSPRCTRVHIVSQSSRRDNEETQERSRGDLLCVGNSSLSVRSVWRGCDTPEKLQKTSRFVSSDAGPACEDPFDSDASDTITSDSPSSWTSRTPSHQDSEPAVVQETPTKPISLSRRRRTPPSRPHTSAGRKPEDHSSNCRRPSGDASLSGKLSALVEEPPCSSRFKTLWQAQREGRTREQLVTAATEAESEGDSSRDGDTERPTPMERFQTCVRIVREHGLPFPQFQSEDRGAQILLFAALLPSLIVIAIPLSAALCLITIAAIPLCVVLPVTPVFAMLLFKGRKMDRGGETREDSRSPRGGLWRTDESYLRHLLLSLLLIPVLLLPGAAFLSVSTSLLVLTSPFFGVALPLLFCCAVGFLLFLNSVTAAVFFLLFSSVPRRCKEFIFRRMHIRRSQPALTDQPLGEKSAALP
TGME49_208800	mediator complex subunit MED18	302	SLRKRGRAE	4	MALDESCYSYRETPASTPSASSLFDSWNEGAAYDAMAEACVLFQQREKKNETGEGGLKRGEGTYNEFSLQCLLQGEEGELQQKLDLLHRNAICFSDCWDDYEWTDMIFFQDNRSASNALDMKTSSSSSKQLSVRMYTAPDTMKGLCAVRSKEEGTLVKKAASRRKCNMVRVTEIVSSSGILDVLRCLGFRQITQVFVKARVYLSKVGTPNSAILLVQRHYSDPEYSSPLSLRKRGRAEPVGGWLIEAKARCEGDGPVAATTDFNLFNYAANFGPLLNLRRVEDNALAEAERELLHSSHPRRL
TGME49_211470	Fcf2 pre-rRNA processing protein	454	RVLKKRRERP	4	MKSAIPKGSQGKGGKKGDEASRKSGVHKQLRKERLRAIEAAARLLPPPPDDDACKTSDPAVSTSSPVPSVCSPCSSSSSAAGCRSASASSFRLASSADPALTSLSVLECVSHARSSSDEPLSSLALPSVSQTSLDHLDPGVDTRELCFSSQRVLKKRRERPSASRPSGKFEEASAVAEDAQGAAEHSGGMHELPRLDLTAAPGRFAFHRIDLDARAAASVTLDAKHHRGKKKLLGTVSGVHKPQGTLLVGPSPARQSLPSGAADAGSDRPPTEAAALLLPPTVKRSADLATLVDAGKLQQQERLAKRDAAKAHLANWYDIPAQELSPALHRELKVLELRGHMDPKKFHKEGLKIRSERTERRIGSGVYVQHTAHLHVCTVKDGFGSRGGVGAGRESEAVGCSKRRKGKGGSLLSSLLKDASVETWTRKKVRDLGSATFHAKGRKNSWKMLKKRR
TGME49_214170	hypothetical protein	1065	APTKKQRTN	4	MHGRLKKAELAVGAEQRAEQRERVKKGVFLFQHLLDQKQRKCFTPENFASTGKLLEVSPEIAVLWAFRRDMLTHFIHLLKSRTPSTLLTSTAFSSSPYSSSASSPGPSSQAASSSPHSSSSASSPGPSSQAASSASSLSSARVSDERREQVCSENSDPLPRAASSFPSADGEEKLSLFGRDFACGDDQAERRLLREELSVTLHAIGKKSAKSYCVWSHRTWTLGQLLASLLDAKDVSLLSSSPAPSSSSSSPSSLQDGRERQEDERQVTQLDSAREKGREEERREEEREEENRDFQEAVTLLDEEIQHCNALLLRRGEDGRNFHCWQHRSQVIAWRVAVHAMRGRREEGRRERGDAEERGEKEGSHSAQERAEDSAEEGSEEQTVADTLELTKTLIDKDFSNYSAWGQRAQGLATGLLNWDAELDWIWQGLYTEPGDQTLWKVYLSLLERTVSRLPSPSVIAFFPLPPAVRGDLDAAGLAFCVCFSVPASVDASQSRCFLHCPGERNCPNFKGAGKLIRGKWKPLSPLATASTEGLNPTIGRGNRASSTSPVWLFISPDPSAAAVLAAEAEEGHGEGGTEAPTKKQRTNERRDSLTFEFLLTFSRFAGAFQAEEQRARDHHLLRLPKYVVAQMQLRNSAPRDSASDISSARSSRNKVFTDILEYPCRRIRFLVSPSSSSASPSSSACSASCSSSASLAASACSRGSSSWRVISQRVVAPRPPAREAESCGEEEASEEAIRQTRVEKELAKIDELLALEPSCKQAIETKWLLLRTFKPSNSLDEQTTLCRAMALADPRHQRLHDARLLQLEVQKKILSAAFFENQGEPRGSESDVSSVTEKTNKLEAEKERNERQTDARERRCCALDLSAMGLERLSYPLLVDVGDKVEELDLSANLFSDRFWASSHIPFLPKLRVLRLRENKRVSLLSPALLAIADLPCVEMVDLSYTSLRSRREEENSATFQLYLQLLSREQEERPFTAEDAQLSESHEKIKADEKSKTEEKSKTEESASLPLRLKNAACVNISATPLAASLCAGGVLWGLFRVEKWRDSAGGKDAERTLLRAL
TGME49_214470	Ulp1 protease family, C-terminal catalytic domain-containing protein	771	RKGKRKIYF	4	MMYVDLPSKMERERQRCVLSFPRAPTPSLSASSESPQSHPPCCPPSSCASRVLLSSFSPHSPLSSVSYFSLASRRSLSASTPARRFLSSVSSASLPPPASSSHSSAFASCLPLREDGGSLSSRRSPAFALSAAALPCASALSTPAEPRLCMASQRVQSGNSLSTLSFYKESAASPLPHGLPTGSGRETVAHVSSRGVQTPMAAGAGSASPAFLPEVDEDLRSADCTRRKDSRDGVASADRQRRRSLCFDTSVATFSSSSRQAEEDFFRDRGEAPHERHPTQDTELEFFDAQERETDSPDSPVGETASLFWEAERDGSGSKLVTCSQMRQDGLKSDHDQAGEEAERQHRGGRERGGERRGGAQCGERDGNTEQLLGRHAFVSLLREENKRPGHKDDYLPAAASPAADRSKVPCTGGSSTSSFFAAGLLSTDGFQATAKKEATRRETVQEIQARQATIVRAAHGPLELYRSYAASLQQKLDLLHERERSARRILETLPDRREQLLSKLKVPPPPPLPLVPVRWNRRSPMRCDEEALVAAEALLTCSDPSAVLIDKFNIGLTAGQLECLYGSNWLNDEVINFYMQMLQERNKKQRALGQNIWKTFFFNTFFYAKLTGGHSADVTYDFASVRRWTRRQNVDIFAVDLILIPLHVNRLHWTLGVVDMRKGKRKIYFFDSLGGTNKTWFATMRRYLQDEHADKRGKPLEDIEEWCIPDDFASEKYTPQQANGFDCGVFICQMAECITDGRSFDFSQKDIPHIRRKMALQIVGGELDP
TGME49_218220	cell-cycle-associated protein kinase CDK, putative	300	SALKKIRLEAE	4	MEKYQKLEKIGEGTYGVVYKAQDHSGEISALKKIRLEAEDEGIPSTAIREISLLKELHHPNIVRLRDVIHTDRRLTLVFEYLDQDLKKLLDVCDGGLEPSTTKSFLFQLLCGIAYCHEHRVLHRDLKPQNLLINREGALKLADFGLARAFGIPVRSYTHEVVTLWYRAPDVLMGSKTYSTPVDIWSVGCIFAEMVNGRPLFPGTGNEDQLMKIFKVLGTPQVSEHPQLAELPHWNRDFPQFPPLPWDQVVPKLDPLGTDLLSRMLRFDSNQRISARQAMQHPYFSDLADNIKRLATFRGE
TGME49_219800	vacuolar ATP synthase subunit b, putative	505	VRGKRAVVQVF	4	MAAQAAKADAALAHAAAASRDYRVAPRLDYRTVAGVEGPLVILDDVKFPMYNEIVNIHLGDGSVREGQVLEVRGKRAVVQVFEGTSGIDTRQCHAEFTGDVLKMPISEEMLGRAFNGSGKPIDRGPRVLAEEFLDINGCPINPQCRVYPKEMIQTGISAIDVMNSVVRGQKIPLFSAAGLPHNEIGAQICRQASLVAGKDVKDHSNENFAVVFGAMGVNMETARFFRQDFEENGSMERVALFLNLANDPTIERIITPRLALTTAEYLAYEREMHVFVILTDMTAYADALREVSAAREEVPGRRGYPGYMYTDLSTIYERAGRVEGRNGSITQFPILTMPNDDITHPVPDLTGYITEGQVFVDRGLHNRQIYPPINVLPSLSRLMKSGIGRGMTREDHPQVSDQLYANYAIGQDTRAMKAVVGEEALSPDDLLYLEFTDKFENRLLSQGPYENRTIFQSLDIAWELLRIFPEDMLKKIKEEELRKYYPRDKYLEEQERNDKRVPPS
TGME49_222070	elongation factor Tu GTP binding domain-containing protein	645	GEKRAACAAL	4	MSGRRRVKNVAYDEDEWGFNDDDWDEDDDDYEPEVPARPAAALRKSTSAGASGRVPAMKTPSRPSEKNVKNGAASTRSGEESSRGKRSQGPQQSGNSDSKFVNCKSSEAYHTQNIFAPNAEPLSASSGTATAKPHEPRNGSEGLDSPASRSAAVRTPGRPKPLTLVVVGHVDAGKSTLVGQLLRSTGTVEENVVQKMKKLSGEAGKGSFFLAWLCDEGDDERERGVTVDVSIRVVVTPNTGRRLALVDAPGHREFVCNMLGGAVLADVALLVVDTARFEAGFDGQTKEHLLIARCLGIQHFLVALNKMDELAWSEEMYAKTVERLRAYMVGLEMNCAPGQISFVPISAFRGVNVVNADALAAIEKARAEGAGKRKPDPRSVADAEERERHMQALASWWTGPTVLEAIEHLEIRSRSDQQKLLSEPFAACVADAWSPSASSVDVHLSFKVVQGVLRVGDTVVGLPGETPMVCRSLVSFGETRESCESGDIVEKGVFSPGSHGSHAVIDVSVGSVLCARSHLLPVTTVCRCRLMVFGTDLPLVQGRQFVAHIHTFTGACTIRKIVGVINKKTGKLQGASGEKRAACAALGRGMVGLVEIATATSVAVQVKSTAGNQDGKDAPTSVLSHIIIRDRGKTVAAGVIVATA
TGME49_226240	bud site selection protein, putative	198	KAHKRRLVV	4	MHARTKYIDVARFSAFSLYFLATSPSGFFPYRRRKRVGYSKFLQFMEKEHLQLYEKLTSRYTVACKRVHLQSVPTLLQPNTEIHETRTYQKKAFATMGRRQKVRSNAGNRKLKRGQRDLKRRGKDIDQVHADLKKGHVNLPVDEDLPGKGQFYCISCARYFINDSALQIHMQTKAHKRRLVVAQETPWTHEDAEEAAK
TGME49_226320	hypothetical protein	720	RREARKRVCRL	4	MYASALPPGEGRAPSQQLQQLQQLFSQPGTQPSFSSFHSTAQGAAALSNAPQGSGGFLPGSAQGPEATHAVYGHASRTDQRSERGAGEDAALSAQEQLSKLQHLFAGAPAVGQNGQQARGDWRDRGDGGSGEARRREEETGRMVVFIDYPAAAFSLVPEDVRNFLSVFGAVKQVSLSRKRAAAEVVMSPASAVEACVKELNETFLPGLGVLRVSALAPRGPPIEELLPASTADPAAPNLEGRRPEGEEPRRDSGREPQGEARKEEERRREARKRVCRLELVGLFAYEPEFDVTRAILGEHNGNISYIMDQTQHKVDLSIKGKAVNEAPVAERLHLSLSSNDAEAYDKALSMAEDLLQSVCEQFVSFCQSKHLPPPANATFRRHQYEQQTDGSLTYLGVAERAPVWLGASPANSSNRGGASPTPLASSPPPLAASPTAAIGAPAAMAAPTAMAAPGGLPGPSAAAAPGLLPGAGAQLAAGPVAGLPGPGSPSNGASGGLPAASLLAGPHLAPMPHPLPHPGGLPPGGQLAGLPLSAPLGHPAHVGLPTLAAPSPAAPALGHLPPGAAPGAPGGLLAHPHVSRPPLELAGPLGLPHPGVSHLGPPGSFLPGLAPHPFGVPAPGVLVPGLGDFAAAMEALAQGGRAPARREGRRSRSRERGSRERGGRDREKRDGQYRGVSPVRRGRTSGRGPSSGRGGRGGSAGRGDSGARGRGSVGRGEGR
TGME49_232370	CW-type Zinc Finger protein	1156	RGAQKRQRSA	4	MRSDGSASDHSSSPALASSAHPASLAGSQLPPGASFASSLAFPSFASRGLSPALLASGALQQHHQAAASAAISLPLHLLRLQQSALAKQQALAAAPRQPGALSALLHANRVPQTVSQREVQEAPGGGAAPEKVHWVQCDRCDKWRVAPFEINASTWVCAQNTWDPRFASCSAPEETNVEAESSSDDGPPQDATQGFQAALRGAGVSAGAAPAGPSLGPGKVKGGQAVPASKSCAARGKKAKGAPAVCVAGASPPAAKKGRGRKASPGGDGGSRPAKESVAPQAGPSVVDLSSAASALMAAGLPFSALQHAQTQQLLQHPLLASGALQGASGAGLREARAGLALQQLQGQRLLQQIHSYAQGGATPAFVGAPNSTQLVLEHWVQCDSCNKWRRAPAEIKSDKWFCCMNTWAPQFASCDAPEEPDPEAGAEAAQVAKETPGGGGARRDDGEASRGTARGAQKRQRSASGLGAGAAKTKAKAKAKTEKADAGGVPQGALEADQLDTLEKPDAVSEKEHPASVEGAKSRLPGAALSQTSFAVASRAALQTGQRVVSGPLGDIPDISRSSATVTSSLPSLPTSLSSLSSQSSLPPAPVPGSGRSGSAGGFAGRTVEGKPLKWHQCTSCSKWRRVPEEAVFKNDRFCCYMNVWSAAHASCAAPQEPWQAPAPGDPSGAPAPREGLSETFSTLAHAVQNSHEAGRTESPGLPGTDPALPFPTGHLNPQQRLQLLLQLQSSGANLGALSLAGHPTAARVGDKGADAAKPAAADSQVDETEKKAEEKEEEEKDEEEQKEEEKEQKEEEGKENESDNDSSDEEQDDEPSQGGSGAAGGTGGSGGDAPSGGEASEKREGGDDNKGEDSGKTAGEEHENNEYVEERVGVEETGSEATNSSHDLRPELQDNCSSPTSQRPLQMGTGHLTPISPLPALASPLSPPLRSPSVSVSRLFSLGAAPSARLPRSPRSLSRLLSLEDDVCGRRAADLSPGDEDAAAPSTPSTEASAVSSGQGVRVEWTQGKVDFASVEALADGDSSPKARHPAWSVFDDRELGRETRGAETHKTAGLPSSHFSWFRSSSALASSPTLSPSRSPSLSPAVSLSLSSPSLSSPSLSLRSLSSRCLQSGACLSSPVLPVSCRLPPLTALLSQQEERSEGRVVECLFSA
TGME49_239790	BRCA1 C Terminus (BRCT) domain-containing protein	733	RDPKKKKKGKD	4	MAKKIKAGTSGEAAQYMTRGQALKKLQLPLAGFRRLCILKGIYPRDPKKKKKGKDKIYYHTKDVLHIAHEPLLDTFRQIKATDKKVRRALGRKEKQLAKRYARSKPAVRLHHIVRERFPTLSDAVADLDDALSTICIFAMLPAENSRGVNAEYCVKAGQLLDEFLVVATQQRALRRVFASIKGYYFEVQFLGHAVTFLMPHQFKQELPDEVDFRVLSTFFELYSTTLHLVVFKLFLLAGLAYPPTATKRESVRRRRRIQKNEEAAVKALAAGRVPRQQEGFHGDGPWGLAGWRFPILQARRIQNAQRRDFEENLEKTSAGKSKEESVVGGAGETKGQNSESEPTGRSKSEEDETEEDSEPTDEAESDDEELEEEAQHGSDSEGEGEEEVDGEDGDEEGADEEEDTEEAESTEESSEKKHKKVREEGEADVRGKVAGKKEPAEADHGDGTASACGVHPHPVQQLFDGCVIFLGREVPLLPFSFMIRSCGGKVGWQGPESPFSEDHADITHHVVDRPLECFLRVENSQRDYVQPQWVMDSINTGIQLPIHLYAPGKTLPPHLSPFVDDRKEGYVPKQRDVLDRLVAERKGVAAVGLGSDTTRGLDGYDGDDSPGDEEAGEKERAFQIEVEREAQTNSVEEGPEESTDASSSTKRPRDAIEASAEEQTSTSRAVNMTGRARREQDELDARKSLLRKKHKRLLERIEHGVRRKQEATAKLQAKRDAIERREELSEGA
TGME49_243620	hypothetical protein	358	SALKRVRTE	4	MAGTEVQASSPPSSALALRTSSPPPQGLTNGASPKFLAQALPLAHLVDTLPYVDALTPEQNEEAKSLIQQELVLMNRERRARRQNAGRSSDEEASSLEDELLKEYLDELLPAPRTPHLDNPNSLVGRELLRLKRGEPMQKLDLSRLYEAAPAPPKSGDTAEWRKSITTCESLLEHLSLGQTNLDLMNIHAISSWTRHLQGLMAQESHWESALKRVRTEVDAVSKTRKLEQVECGNALRNLNRTKEDYEIRNREIMGALAHLNEEVAELKHKCRVRGLLPEDYDSDPEEEEATWAAPVAAAALGSEATVSESPSSSVPSSSSAATEHSSLHNERPQGVSSSSRAHLSREEDDAVDYDDA
TGME49_246040	MIF4G domain-containing protein	1433	LRRPDKRNRFV	4	MPSNVPATERPPASRELSSSPPSSSSSSSSSSPSSSSSSSASPSPSFVEDSWRRHLEDAKEVAWRRRVRLRVLGGGPDGTEAVPKKGEGRENSIARLQKAVNRVKKITETDKEAILSELSRLNVSLFLSEITDSICELDFKLADVRAVVEVCAALHGTYPSFSSLLQQSLEKQIRATVESASAFVSAASSLPASSSHAASSSPPSFASLSPNLVVILPQDLSGKHTALTQRLRLLTRLVAELFLTSLLKEASLLPLLQFLTSPYAASAVPPGAGLSVSRVSSSTSLALASSLSFLLSRFAVLSSLSRKAASQLFAASGEKTRFFQSLLETLQNARDADDASDAQQQKPRREGHGMDKQDGQTEREIENQTEQEAEKETARGPSEVDAEQGENVEKHPEDLGRALRELMKELGVTEEDLAAAAFDEEEECFMETRKKTSVLLRHFYLSSASLGANDLHQQLIMQEQHNMQMVVNRGQVDAEANSQFLQLRGRLNTFLLHAQAIADAIQESPVDMQAIQARTAARLNLDADAVAATRVGVPGSEETKAEEEVDDNLMWRDEAEKEFYTDILNLKEVIPAVLLGVREAKDSDGKAATEVKSAVAEKLDNSSLTSGTDSGSTNPSSSSSSSSSSSSSSSSSSSSSSSSSSATRGGSAATQGMDLMLLRLSQASEAHAVDQIAMDIFYERLNTKVNRAALTKAITSVSRTQLQLLPFYARLLAILKPFMKDVCGGVLDYLQGEMKRILEEKHPTELESKIKNVRFIAECTKFGLLPVGFVLGAFNSLMEDMTPHHVELLYHIADACGNYLLHMPLTRQRFSALLQKMLKIKTAKNLPAHLDILLEDAYHQLRSSTNARAQGRGAKTPEPPEKQFLRKLIFEELLRRDEDQVARVIRKFPWSTEPKVEKWFRENVLDLDMQTNFDHIHRIASLMCALAKYLPSAIIACIDGLLEAIQVGLEREDPRDAPIRVRQMKFLAELYNYRLVDSSVIFDMLYHLCGFGSATSHQAGNIRTAHRILVEQARVNGVLPSASSSASSSSSSASGSSLSPAVSGGASAAAEAQAAGASSSLMFQSSLYEQEPLPLVDPAAPADWPESCFRVTLVCMLLQTCGHYFSKGALRLKLDRFLLFFQRVVRAKTYVPFLVEADFLDTLEALRPQYEIAKTLPEAEQRVRELLKEEARILAAMEQEDGGEEEDEEALFGSVDESEEEEEENGGEEEEEGGAEDEAEDLRDYVREHVQKEEELRFGADFAQMMLASLNEAKTLRRPTSSEMKIPANVLKETESLSEAPRPSSEEASSREVLTSGDADDGDLDPDGPLPRPTTAMRLVLRRPDKRNRFVVRPLAVPTDASLAEHSRRKDQQARQEKAERADLKKFVIERVNRSAEEEAHTGLDALRSCTHTSNTVKVPLFPRDGGGDKSGCTSTASSRRGKFRSKW
TGME49_246090	hypothetical protein	950	ELTEKRRRRGE	4	MEDRTGEASRVTPQDASFEADEEGGKADTGNASEARRTEEQKAEGDSEEESTRGGHKAVETPHTSPVQSAGEKPRAEEATGTQECEKQRETEEQNRDNPPPEEEEKPTMYRLRVRCAPFNPIVEIAANKTFQDLLKAVAQSTQLPHLEDPGKFSLLAGFPPKRLEVPHDTQISSFLQDGEALTPERRRTSQDEAIICSSSSPISRREGRGLTPKSPGRNAVPRPNSNIHTLSSSSSSSPSSSVFLDGRKETASTSRTAAGQWRRGREAKKGTVFSLGSSEEEVAENLVRLFTDKTNSAAEKGLKKAFSLALHQRYAETTADERWGAVQGRRFTIKEGHPQPGKFTVNFFAPVSGRVDTERTEEYTALPKNLVLLVLSQVWQSAEDVDRHNLRPYYMAHAQPMMFWNIVRHFDGDFGACLRQVLPAAAVQELLDRKRELSEKAKENKRQAEDAARMREEKRLLRAQQNVARALRTNARVQRGDAHGGTPQSETVSSSAEAVSPRGEGKETGLGREEGSQQDAGACDEDVGKKGERSARRESAERRTSAPPEFIQVGESSEGATEHAESSSLEGRRGEQEDAEREGNDRSLQCEERSEAVEGKEETRGGKRMQRGNEKVFARHSDDAGGSPQNRATGPKDRRRKRFEEAEGDREHAGGQETEARRQRQRLDTQKNGDVQEPEKDYHVPCSRAKSGPEGCGDSAVSLRAAASSSRRNGDRPSECSALPQDLSSSQNSQAKDESEKEENAKTTQLTGDVSTSAKDERPTEELTEKRRRRGESGGGRRKEPALPFPEMLLSWAGREEGEDEDYEADSAEEEEEETERKPRNKARAKTKAANKKPRTTVTKNKEEAKDKLHEGACNQHHADPPLQTRVDSSSLPASSLPASSVSGETRKRGAPTSRGRRRGGKDTPESEKVRNEQQQSAEERRRNLAAAAEARAARQAVLPAEERG
TGME49_246620	G10 family protein	148	PHEGKRKCES	4	MPKIRTLGRNKKPPEGWELIETTLLELNRKMREAELEPHEGKRKCESAWPIFKLHHQRSRYIYDCYYKRKAISKELYEYCLREGYADAKLIAKWKKAGYEKLCCLRCIQAGDQNFSTTCICRVPKNCLADNQQKTNAFSGKCVGSKLK
TGME49_253140	hypothetical protein	1519	PDAKRKVFSQ	4	MTQVPSNESLPNRQTSEKDKKSRTLLFIADHQSESDMGTPAQSGTGPLSPVNRHSRSPRSLRVFDDVETHSDSRARSRTPSASPRSRGTAARSLSPSPGARGHRKSRTSVPGEASSSPTGSDLPEPETPASASEKRCPATPSPRVTSLSLPDAKRKVFSQSTAISVSSESPSSAAKPPSVTGRRVGGAPPSSKNELLQSFAHMLLAMRSQRVAFGWQLSQVQRLVEQLSEIPDSEALPLAPLLRAAAPVQGGEEKVIATQSAGAFDSASGAAVAGHEQNTQLHASQPSPNSLGTFDKRREAVPRSASQRGAFGTERQESILSCVNDEQLETSPNVKGVADPGNLEASSRFLVGSEVRTSVGPSTRDEANSFSASQLDSFSLLSAPLSNFKLGGANLRHPGASASPQSRKTVHGSFGDFSQCREEGESLLGKRRDGRVDAGISEARRTGAICRLSESAPHRFSTPRASSELSRPSEMGTTAPVSRGSTDLQSLERRIQGIRQAIELGMQFEDAYETITAEFTSGKPSEARRTSVEGPRDELRRGMAASSMSLPVPLSARDSARGRGGATEGWGRNAGSDTDRPLDIEDLTAVVTPARDTHSRRKAFSRIAAISTEHATEAGECQLQTFSHRGHGGEEHARVASPRVELSPRGDFQNDGQPPTEAPSEDLLRLVEPPTELEDVERRQRTRVASERLRFLQLQMHALEVAREQLFQERRLVGKSESSARNRPGLETFQPVACSSEASSKPASSTSPLGEVQASVEQRPHEKREWMPCTRMVTAGTDYSPVTRRRVQHPDERLLPPPQGESPRKLSPSGRASNSPGGRACLSREQTRTKSQHRGGQTSLLYPSRFLADMMRDATYDLRHPRPSTRRATDLSRRLALRHHPSELQQPLEECHSSRLGADVDAYTGSRVQKSFDAESYVSISADARVPNASEDICRGRGPLHLKGAKCGDPFRSQENEKGETDRLPPAGLPSPIRGGRVPGPPPPLRHLAGSATPSHIVTRPPFGNDFNAAWMNERIFVLGDSDCVSYEAGKRIPGEQTPAVPQRSPGAEAAWGSSAADAVPHEKTYFSGAAGGHGGKERASIGVYRSSANGVTCDSRGNAESQDTQEAAGRFLDSPDPHVDVCQRFHTLFRDKHRSAGGCPTSVEQYPRYVLYSGRENAHDQQRMSPRQYARSTTLQSRSVTTRTLAHCGSSRGLNRPSFSRATPAKDTLQRTAGFFALRQSTQPGTSSSRGARSGLQEKASGFATPSRQLPYVPNPEKGCCRPSCTRKAAASQYPAAVDSVATLSWVKSLRSDRGTRNQAGRSATPNRWRLPGSTPAPWANTSLELPPHIKSPEGDRKRVKSPQVQSPGSRQQHASAGHPIQASSCSGEGRFALARHERINVVGGISTVPHGLKQRDIREDAAMEMKSRNGDSDVDDQTVDHTGCSQPVHLRLRVHIPPEHGSNLRVAPPLTVRRLDPTTHQQFFEKGQKYLNKLSLELPEDRTIMAVVSEGDIPVAVVRVRLTDEDSTTGEH
TGME49_255310	zinc finger (CCCH type) motif-containing protein	877	GTCKRGHKCSW	4	MLYKTNLCKFYLKGTCKRGHKCSWAHGEKDIRPFPAFFKTRMCYNWIYFGTCDRQPCTYAHSHLELRGSGKALRLCNYYFRDAHCPKGARCPMAHDVSQLDPAIKNLPPLLNEWSETSPQPPARGGPLDGSGASQQPPHKVCSSSGPRQPSNFSVSSQHPNQQPQLSPADLPRHPFPGSVSATSHRGLPLYPQGTSVPGPHAESLASSHSLSSPHNSTLQLTQGLSADDRIPLPHLSQGAVPAGSPRFCTPGGMSADAAHDPQLASKEEASPFSCPRVEAVPRDGAAPPLYAFGGNSEGSTPASGVIRPSPRGVESYGRHRLGGGSLVERASPPPQPPLTQNTCGPHESLNAPDLSVGRPRHLPGTRTPSSLPTNPQNDSFPPTLDKVLRDQKTTGDSLLSDTWLWSQQPVGLPLAPPGSFSMGAAGWSPPGSSLLAGVVSTGDDFPELSEVGGQRDADHSLLYELQQREENAKSRCSNGEFYPGNSDPFDHLWALLDDAPAPASSESHGTGSGGNSRLLDPHVSARSLCDSSVDTGVTDVFQAGTALSELLGADKRETAEGFRDSRSTEYSQSGPHTRANVSVSGGDSALESPSVGLLPDFVAPGSKRCDSAACSSQVGTGTLSSPTSLSSSTDNCGRIGCGSFGLPPTSSSGGVVACSGRESYLPQARLMRSVSPSDTVQAAGYSVVSGNGVAVGCENSPRTQQGREREERVSGLCAPVLVSGGVWEDSSKCSTGTALTAPESGLRTQACCSPSNSNRSYTSNYSTSLGTSRNGGGSDVTSAEGTQHPVRGCFDVMAAGFQGVAGLWSLGGRTGTETSSDPAVSADERIDEAEAGHLADFLLSTPLLPVNTCSSGAGATVGEARKPPQERATAST
TGME49_255320	mRNA turnover 4 (MRT4) family protein	228	PVSKRSKVV	4	MPVSKRSKVVSLTKVKKQKCGGRGREVKEQWMDTIRSVCEEENQHVYLVEFVNQRNSLLKLVRDLIKPGRVFYGKNKVIQRALGTTSTSECLPNIHKLSKKLTGHRALLVCEHSSEKLQTLLSKVQAKEFARAGFVATESIQLKEGFDALAQFPHSLEQRFRSLGLPTLLKDGKILLMGDYTVCTKGEPVTPEQAQVLKHLGVKMAEFHIKLLAEWHKGRYRTVDDTI
TGME49_259840	hypothetical protein	2083	PFSKRRPAQW	4	MVGQDFYYLCRHPNVFRVPTRDEPLLTHALPLEILDPPEAAPFSKRRPAQWMSVCRPPSSSPHQGLSFRVTSLAFHPTEDLFALALAVTAAPPSPSPSSSPSPVFSSCSSSHGTIPRGRRGSDRMHPTQEGPEARQTRVVREGDYATSNEGDCDEVDRELRGERKEEASQRDMEDLAALQSAPSPVPATEGGMTLASAPPTGDESDKDGHPSLSASTHPLPPPSGSCESGSPFNSAQGDSPPQSDPPTPSTSPVAPRAYSPSSCSSSSSSSSSQGSSSSCSPSCPASSYSSRAAVAPAGLLCYSVIVLGDTVTRAPITSWRVPAVGQLEREAASGEEADRDRRQTGMKRTERRERRCKTREAESGVRYLSFTSDGNHLVVMEDKRDVLFLFRLPAPFLLLHPSQGILALRRRKRSARRNAAAKKLRRDALDGERQRLQVNEDKKESEDDAAESEECGDESGTDCDEDRFQARLVLALRLTETERRDDETAAEAAATAGPSQLGLSWLFPFFLSREKTHPPSVATTLERGLELKAETQEKSEGAAIASAGASASSPPHPYGASDLHPSVDPLSTPASGSASELLRGLNGSEKKTDALLSLRASENKDRVDPLTSEAAETKRREEPGKTDGERSRGGGMATVNDEAQKHTVTGEQDDREKAKATGGPGGEIDTVLDTEKDNARGENGLHCLSDELQAKSDRNPRRPLGLFLQVLWVGSGRAHRSVPRTTEDSDDGEHRRSRDGAAREAKREGGGPECPAVSPSSISEASMACTPSPPFCPGLTVLLAAAPAKGTPLLVLLCSRCGFLRHAQEGTEPTFSGRSLRHNSRCVQSLAHAASASLPTSSLSASRERAGDSASGDSAEESEAKTLETIPVSALLVVQPPTTQADFCSFVSAPGSLPFSTVSSAPLARASGSPGPAGHLATWASLASAPFELLAWPARLGRSLFDSSPLALELKQNAAASRVAFRTVLHWARALLHTRALFRASSRSSSRSRRDCSSGAGGAPRMDGETSGCADRSREKGQTQKLCENSGKRVHKQSPSASPSRKAKQLSTEARPQAGGGARRPLGRSDEVSEENGNATHPSGTTEGMRTDGRIQKMKISTRRVGEFFRGLLAHAAAPVGLPSVQLVKETVGSDLLPLFSGACATEFGSVFPVQVQKWTAKLREENEARKAKAAGARGATEQAWQAADGHTNYVEDGPACDWWYLAHTLEDQLYICSARNHVVLVKLDLLMRSVCDASSSSLARSRLPASPKLETGGSSGVDAFEGDRRRLRVGQRRGLVWEMRTLNEKKQLVSENRIAVSHDRRCVAIITWTGDALAVLELDAVPALHPSSSSPFCSPSVSLPHGRVSSLASAACAGGAASAAQRQGEDANTGARDGGKADAGKLQSEEEEEDGRRTEVYKGPAVRIRRQNWLPLFRGTSVAFTDERAFGRQLVVAQEPKLGGRVFVLDWDSLFFQPSPLQPLPPSSSFPSPCLSSSPTQSTWCSCSPGSPVSSTCRCAGSASCSACALSCSSSWSLACSSGSSAALRASCGASRGLAGTRRQEAETQKVGSRSKKARRRAGVDHKGEAARRLALLAAHPATLAILDTPESRGVSEVVAVRRHSAFCCLLAPSSSRRQTSQCLASSCSSLPLSASSSASAVSSSSPFSLGASSASRPERETVPGGCGRTDDCLLFRVERGQCAAVPVVWQFDIFQQLLSFHEKHELRGEDLDGATAFFFRHFAREVCHTSWLKAEDALLRSRTHFVLSLPGASSSSSSPEASALSARGLEKDAHALKSTQRPLPVLLPICAPLLLAPHFSTPHSPVSRVSWLAARGPLETAGARGCLRRWEHLFWERPRESACGRRLRGKRDREGTWRGRGESDVDAVEKEPEKGGEKEANGGGETVQRDKEEIKHQSVQVMSEDENVTRETQQIQTMEEEEETDGTCTLDPASASLEELISALSQTPETQHEAASSRLSFATPSSSLGSVLPSTSSLSPTCASASSPQSSLCTQSHSSSATSSASSSSGMRRKRQPSFSRESLVACCEAKRCRQRGERRCRGREDGEEAKSSEIRVRRLGPPFLDFWLLQVATASEEAL
TGME49_260380	hypothetical protein	1108	PQTKKRWIGT	4	MLAFSSIRASALSGASTKSVSPGEIVTGSPGEAQTPARSTSIDSSPGSLSREADGKGTASSPSSAAGSLRKYSEPTSDNHAESGVASCGASTIHDSVGAGGLTPSSAQSGIAHLRARFSSLPATSGGNGFPSVASTLATRCIKSNSVTVATGSASTVLVAEPLPAALRPRKKWTPPPVQCKTVETPLAAAQISGAFPPHLPLPAGHRLDAEGRLVPETVTLFVKKDGERTGFPKLITRPTAHFARPVPLCRLVGINETVIMKKGLMAVLLIDGIGSLALCMRAAMTAEQWSECGASLDAKREVEELEELPERVKNRQTVRKLIVGEMSLRQLLPIDVSTVETDMQLLSMRQLLMFRIKNCYTFDSASLHHAAHSSLLHTLDRRLAGLLGEWILQRTIFGLFKRHVLHHAGECLKRACEKKNVDTPPKTSRFTSKWPGKRELSAAQAFKAVMRRLTLAKTEEPTYTPGTTAVPPASTQAILRGRKAPTPPQADTKVASCVPDVGDSGDLSSKVEKCPQTKKRWIGTSFFSAMRRATERPAVAAVGAARLSRATTLPNLRRQPSKGALAATVAARRAQRRHWRRSFDDNMVHACASRQQAMLVERASLVEVDTDPGKDREEKKPENDGLRPTLLNSIKARESNAPAKSATREAEYREQQRRESADSLASKMVEQAFLAGGLIHYLPSEYAMPGRVDEATGSQKRELGRQLVLQLGLMLAAKDRRRKLFACMEELDTIVNGRAGNDGKFHRPTRTTGSGNREAAIAGMQNGSPGTQQAPSTLTSKEKGMRRQKSVAFPGLPEEDGSRDERQQSGGKNGDVGETDGNAGAALTPQRSEERARIFTGLSQLEHDRGSVLEVERNPEGMWIRLLVSANVAAELANINSVSPIKSSTSPGQKPKATRGASTGSGVGFGRVRRSTSRFLSGKKNGRKTIGATAAESSLDAAIQRSLHFERLKLELQRNPRAGWCECFLLIRPLVPGLYASGDPDEANTFSDRLRRAGLKWTCSTTCLAESASVRTAGEGEYEVIVSDDRPVGAGVFWGMQAGEAFWQRPGSDAGLWEVSLLRDQVPLDMHVGGDVRVKNLMKELTECLNRRNQEKALEAGMDSERG
TGME49_265250	RNA recognition motif-containing protein	1564	GAGRRKKSKSPDF	4	MTQGSTEPALPVAEGGKCEETVLSSPADAAPKSTPSDSPSCSVVPPGAAAPPSDTPDKQAPSEKQEARTSTLSAKHEEGAARAQPEATPGPGKSQEEETGDGSASPASAGKKEEKSGETTTSTVRVHRWADESDDLDSPSFDPMSSAEVEPPEFDLGMSGYQPPSVRSTGNGIVSHADAGGYRRGVPGQSSFSGGYGGLVDSRFGGLVNPPHGHPHGPPASVGLGDGGFMQGGVTGPFTEVYVAELDAHVTEEDVSSIFAPGLTVRNVRIVREQANRGNKGGPNATCGAYVTFHSPEDAQRALAFHGKLYRPPRGAGLSSSQGLRGSSRQAGSGGSGVSARVLRISAISSPPLLSGEGGSPYLLSRATRSGSLGHLHSAGSPHLLPRGGRGFGGVYGQAVADLHQQAASLPYRSNGAAPGPGPAGPQGGRKGFPGDESARGDRGREPDGTGKAGGAGFGAGRRKKSKSPDFSELRKETGAGTARSPGAGAPDQKARGRDEPSGAGAGPRAAAAGDKEETAPPEPPRERPKLLLKPRSKPLDAAAEPPKLNPAIFGAAKPIDDPVAKRQPTGSGASPAFGDSLATASSERRASGAGPVSPRGETGAGLGPADMSVPSLKRGDAAKGRGAAEKPADKETRGPRGASARGSVLFARREETQTGTTEDGRQKGRAGGSQKGPEGGEQTTAAHTHPGPGRDRGEKERDEWSGLYSGAWRHSAERHAEKDAGEDPSAGAKGHQALQEDEHGRRTSGIAKGEARTETERKPSRTGDPFGGARPRDEFEWQRKKEAAGTPSVLPEDPVRVSPLQHPPLSPYLPHGAHSGRPATGFLPPSYASYGSQSEIGSHTGALGPRGSDESARTPPSGTPDGGNSSRGILGPSPSARSGSGAATAVGVLSGSGASPSGAPAKGSNSMGRGPGSLAPIPVGPGGPPGSPLKGVAQTPPRSGVASSLQPSPNASPSMGPGIWGRSVQGSPPMQKGDGAPRGGSGGRPASPAGAQKEPLWRSSVSAGPRGAGAGPHDSPSLLPGGGRGVCRPTVNNQAGEGLLPVGRGADGKEQDRTALSGDGVLAAPMPRGESEEGRGAPGPAGPTPGSYDGVASWARKPQNPIHVRAVQTVVLAGGGEQTSMLPLLSAEGPQDRGARETGRGEARETGPQADRPSGIRSLAEQLLPSQATDVKGKAADEKEEEKKKENKIPDILSKPEQKQGQTVWEARNEVLGLAKRDAGATEETVEVGDSLEGREETGRTSQAPKSAPREGSNEETPGTSGAASDSQGEEEGREGDRGKGRRSVQPHDREVRGQAQSAYERGGRSSGYGRVKGEETPHSFQVARGYDGGPEKRDEEGRRTAGHRDARGGRGGRFRGGERTRWRRYPGDGGDATPSERTGDDQGTNATGDQRFQHAETPETPNGDDAEQNCQGAKASSQCEGEGEKGRRRGEAQASSPVHDFPQAEKSFRRRGGDRGRSMWRGVDGRPDGAGRGRGGRKLRGDGIGISNGHQPGRHTPGHRREQPGAAEEEREQDSQAPTPRVPARAMLPQAATGSTGVKTNNRFSAFAADSDEGESSD
TGME49_267650	hypothetical protein	3032	AAGKRRLGKT	4	MLSVRFELATALRGSDAASPEAGDCIASLSPPSLQTTRNGPEGRDKRSRKSDACGAPETGAADSQREDSTGKRPRLREESTLQRPSESGPGEARKSLLRQHLACNSSSVEAPAGTPAACEEEGAKAARGKGGCGFSGRQAGPEKANEDTIHLPLRRAGASNALRHLLASSWASLTRRAPRWCASRRRENSERSWRPLSPLDASQIRSASSAPSFACRSMTRAHASPPRPRDLHLQGLTADGRCAYIVTNSSVSHCEVSTQGDQAERQAQRSSVRNGVRIRLLDLHRAPRSERGSSVREINASLFLDSDGSEKGLEGPPGEGRRGQDLPACAPRDAQPVVLSAVPVEGLPAGAPQLLALLSVRGDRPAATLHLVVLPTCVVVLSFPLPVSSSSSACAPCSRGRRCWEETYVDYLAKLNGGDIKEQHQLVGAAAVFDEETQETLLTIATRQAGVFVFSNCAPSSASASLSLRFSPVLCLLPPPDACSAFAFEKKESTEWLSRAANRLARPDPPFLLLESLHRGGATSQESGRFLWTETGAAPVALTTEHGSLVDACSSSRLSPARGSPANFASETSRWTPVSCLLRYLPVPSRCVHVTSVAACAGNTAELASLSFEKTLETTREASAKKASTRLLGSFFLSTSFACRKAFCTTSQPLVVYIQPKAWGAASAPPPGLADSDPWRRTAVEKPRQFVVVSLAAPASRTVDSSSCADLFPEPCESSLSPGPPPTIPACATDLHRALGTLAGAAGRGLAVRHLLAAIPYAPFAGSFPRWTPSSPLQGLCSPDPSPVPCSSLSPLAHAPSSGDARALAALAERQATEALSPRCRLEHGLWLVGRCADGRLAVMHAFVTRSVSRGADRNEGETSQSEVPADAERLRGTCPHRRTIAAAGVYALPEVQLASDEWRSFACDACNEELVFTTGLQAPAWQRVGEPGAALVAAHVCPETHALALVWLARPECTRTLVYVQQRIFGEALEGTRRVARKSLQPAFQMTLFPVPIASCQPEGRGPAGAVAELREQESGDSETRVEADADRRFKWSQRAQGTDGPPDIVAGVALEALLPRESPLSFAEAPREEGPRAKKTHAGRKGGQGEEREDESRADERDKEGEDEVYRCRDLFLARREAGESKEIEAILWSLLQPLTPGELRMKSQVGAQALRAIAQSAASVFSAPASLRVLSCTYTPPSETNVPFSAAQAGEQSDSQKDAFQFLFNEKGQRSRPAGAKGVSRVSQTDDSLPSSPPSRAFAVPDNPGWIKSFSLTFALLGVCRDHHRSPALAPSDLTGHLSPPSSPSSPVSSSVSSSFHCSSGVHTPRSSTDRESGDSDRVATSEEVPDEPVPAGRDALSIRLDKHASPRKSEDVCMRGVVIDATDADPASGGSGRPFCACPSLVSVSSDSWQGDSESEEERERQDCSRGGDSLTCTYTDDGELDRHRRVSLEEQAFQKAGKGLLVGIVLHAEAEVVAIQKCLERRALDIFTTPAVYCRPLQCLGLLPAHIQPSDPLVAFDLLATKGAITLLPRERDINSDILFGSEHGSQGLELGFQESQTKRFKAASVGHLESRATARRRLSRALLESFPATSPASPSDGVQVYVHLKGQRLLHALLQVYVHRGEAAALQRVLLAPAAAGKRRLGKTMPLHVFPDRPHAEAWAFSDAFVLLVTNWALSKLDAILELAPGSRDTSSSFSSFSSSSSSFSSSCAFPVVSDLLDMALRAVDLAESLRRNKCQGSFEASAERLAAHLASQARAAVLAASPEKPSAPACASWRVNRDIAAWSWWRLVNPKQLRLLRGLEAVLSACLIRLTNMVSDSSPLLSSTLACPSWPRTTFDDGCPVTSPSSSSFATPLPSPVRSPSCSSSSPLLSSSSAAVESSSSPGAPTAAPEREASRDLPSSSRFESARGERLPGVAQRLSGEAAADGVVGLPPLAAFLRSTLSSLALLHAVFWWSRQSRCSARMPGTETLRDNFGDTSRDTSPVSLRASRSSHAAPSVRVPAEKRLHLKQAACTRRGRKTDRRGDDARDRRGGRSDGGNSNAWEHQTNEAGACVDLKEPAEAEKTRRQEKEGASISSSTKDARLVRHLVGLSHCFAFLSGEQKPKGKMREALLSVPAFLQPLGLLAWPCDMRDASERDRKQSQESVRGRDHGERRRGGSSPRERNLTPAKRERREIPTRNRGDKTCGSLFAALARSKAAEIEANPLFAVLSGLQDEAGKPELSETHVSGDAGKTPLASAAFEPRTADAFTGLQLVDLLTEVAFPRKAREASACREERAETIGLLSDAQKLFFPAALELLRALPRGGVLGGRLQGEKKREGSEESKQREEDPEGTEGEKTEKTEAAGFFEILALLCNSLLYFQQAINLYSWVCSRVARRSGASDFSSFPSSSPPFVHTILAYLLLLSNEVSRVALATSYIPLRSLLSSSPSSLSSSPSSLSSSPSSLSSSSPCPSSSLSCSSRSSSPPSSKPGASSSLLSASLSSVSSSSVGSGERRLRRNRDLRGLAAKATLLGEKARLSVWRTAERAVKALLSGLQLQQAVRCSVAVDALSALSLLPDIPGEQLRGRRGTRLKAQTEEDGEKEERQEKREDENSLLHLRSAVALDLLLSRLEIEMQTDFCKREDMFSLSTVDESESSLWRMKSFGSLPNPLSALSQFGLLFLSMSLHHAPAGDSSSPSSPPPPHVSSCQSFLLSGEQGDPASRSAASSLAASSLAAVYRARALSHLRGLLSSFLSAVELNAPLLPPPHPLSLSVSSLFSPLALSFRRASDATFARSLFSTSSERLLSAQQATWERAGKMAAAVSLLLALRLSFFSTARAILSSWDVPACGAASLPTHATKKQNTDTSGPADEFPREGDPAAKRHGRERSSDFLHALVRGSLYTGTFAALRRVVCDDRGGAFRQSALFSSLLDLLRRAVRHSQTFAAADNVQAASPPALALTPSSPSGEPKREEKNRLLLTATRAAVEILLSCAAYGRSANAQEVKALCVSSGQEVFERVAADASDETFFLKAAETLVEKLHARSFPENEVHALRRLLSAE
TGME49_271390	hypothetical protein	348	NLIKRRMYRE	4	MSHSKNLIKRRMYRERLQDSRRRQKYPFLEKKQDWRVRSRRYKTQQRLIGHLAEKARTRNAEEFSFRMLKAKQVGGGVDKLRSKNAGQTFLLTPEQAAFAQSSAQILSRRGQAKIQERRKGRRKREAEACRLDQKLVDLKRQTLRKRIEKTLTHAAVLAGQADPRGGQSVSLEDSDSDARGRARAETESELEDQGGEEAESEGEEETESEGEQETESEGEQETESEEEGRCRWLSRQRGGQTKTDEEGDSSSASDGESSDADSADFGSSDEEPLQSRKADKKKAGANLAPRTWLESLEQDTLHARRLSKLAAKLQLKSDLAGKGRRKLVSAGHSGAPSVYKWATERKK
TGME49_272760	hypothetical protein	545	QRQKRVKFS	4	MFVENMSVSSAHASPSQESGYVLSPACASPPSSSSLPPSSSSLPPSSSSLPPASSSQPPASSSQPLLASCSLSAAHLSLLPACVSLESLSEEDRRLVAQFRVSLEALTGSMESIVAASDALLFRGNYPVVHCLLGAWMDAFKAQSDSEKLLFLLYVLNDALQKSASRRCLCLLQLALAPLRAFCVEVAQRHAGILDASSRVFKILKVRRVFGNNENGDAICAAFLALLQGAPSVSLPPVSPETLKLSPLESRTSASSPPTSGLPAFASPHAPSAAAGGASAFAPPGVATASSAPCLPAAIDSFSLQFPSKNDAAVAAYVDALFPEEMGETRFRGAVKEALEAIRAVQSAIADKGLARLKQEQQLAQLTREKKLLEEQQRQKRVKFSKCGVLPEDEATAVLDLERENEEAAQKRLLAHSAATRAKLRVLLELEWNQRIDLQERLASLAETVESRMEAVLARHVRCREVKTIVDRALHTTLRQQASKGVGGQPSTAPSSTSPSSSSASSPSSLSSAVLPRGPSENSEPPASSVSSSGGGSAEQEIAS
TGME49_273520	PCI domain-containing protein	601	LNRKRKDHFQ	4	MVSDSNMANGAAPSQGGLGLIKLMSPYWDSHMSIPVMDWMLSNEMITPEEREQMGQSLLGQAATTPAGRAAVEAEIREIEAKLVNFNNAIEAYKKEQQKRIGGYPDRKTLVDLSEWWMTNSGQSPAPPALELGVDALVPRLAKLYYDIGDYKQSLQQLQYMLTTLYELLAEGTNTQTRMACYWGVCACIILLHHQQQSENKSAASEETEKKEAAQDEELLQTLDHGEDEEGDAARAALAEAAKKAAVETHTAAQCILKLGDILDQVAAASSKKDHQGNPPLPAGLTMSREQQLLNRSWLLHWSVWPLFRYYFLMVHTKQFIPRNQAWSLMLEWVLHEGNLSCVTVVCPHLLRYYAVYAILNRKRKDHFQAVITAIGQGKNRYSDPFTSLLEALFLDFNFDEAQHHIARIGEECDSDFFLQPLKGAINEFARLLIFETYCRIHKCINVDMIAKKVNMSPEAAERWIVNLIRHARLEARIDSEKNRVQMSAAPPNLYQQVIDKTRNLCIRSNLILQNIARPAGFTGREGDDVVTSRTNRQRGGRGRQWVQGGEGDGFYRGEGGRGGRGGRGDRGHMGDGRRDPMAAVAASMASRRQDDTAFAA
TGME49_273920	aldose reductase, putative	537	SSRKRQKNP	4	MPSFLSFFSSRKRQKNPLSHPPSSQRSSLSSSVKVGGCSPSASGYAFHAVTQPPAAPAADGARASTPQTAASASPSPKELDGAEAERVSAAQSPCVASPHAPAQPANESLCSSLPSGASPAATLGEDSRRAGRGPQPDESSLRAHPPGMRASRSAASFFSLLRGSKMAAASVASHSRPALSAMQCADKEMHVKHLSSTSSSASRTRAHSQQLQAWIRESSPRPPAHPAPLCASLRNGVLFPILGLGTYRLHGEECMAVVERAVSLRQFMLIDTASVYRNEEEVGKALRDAGARGFPWQLYLRDDCEMNIRCRREASNLGVFLTSKISPKDVAGGRERAYEAALMSMKRLGVEQLDLYLIHWPGVRGHKSSSRENRRLRHECWQALEQLYKEKKVRAIGVSNFLVRHLEDLLEDGVEVVPMVNQIEFQPLCFDRDLLKWGEKHGMRIQAYASLGSGDPRLLRNPTVLAIAVECGVTPALVLLRWALQHGCHVIPCSRRETHLIEDSHVFDFCLNDEQMTLLDRLCDNTHFCWDPNIIA
TGME49_281610	hypothetical protein	293	RQRNSKKAKSV	4	MGYLHAEAETLSRSPGKKREREAGELGSEPPCETPRGNLVGAPERPSRQRNSKKAKSVETRKTPIVRASLSLPDWEDEEDLEEEPPRAPHCAKGGNALVYSHRSSRLSLGADGDEAGADDALLPSGASQTLLSPRLHARRHLPGEIRSRARDRENHACRETASDVSVLSGTTREERRHGSTASHARSGETSVKAETPSTRLEVFWKDPANRRILRGLAAVLNVESEKSNKRSEKRPPGAREKKGRAGAFCSVEEERDDQARKLTEWMSRQIDCRRRSRPSLSKERLSRQKQRR
TGME49_286440	malic enzyme	370	KSSKKRRVK	4	MAELEDTIEDLQAKLQQYEEQLEQVNEALKLQPEESDLLKLKSDLEEVISLTKDLISFQAQTQTEAEKLDLVVQPSEAPREVSQKEEKEAEERPEKEKLHADASEEKQGSAEISEGGPRLTHLSSGSSVVGRTCLAEYEGKKFYAEILDLKKSKQGERVLVEFIGWKNQQEYPVHQVQLLAPVPPSAIPPGAAAQAIYSEDGKWYDCVIDEHTAGGYKVTYTEYGNTEEVKFDQVRLKKPKNDAPKRRVKEIITPGGYRIPQYLATKPTDTEAQKSSKKRRVKAIKAQQQLEMAEKDADERAKAWQKFNKRAINKRMAGYMSGRGHESMFSGHEVKTTVSISVLSSQRTTVNSFVPRRKHDVDEELITDD
TGME49_306410	hypothetical protein	1069	REETKRRLDGL	4	MHLSSPPRPAALASAVTPGDQRRDSASDGVSSSEKEAERREGKQATYSNERSADRMLERFSELWGDSGGLQGYLPSDCGAEERQHGEADPEEDEEGDFSRYCRAFYREQERQQQRLLQGPVDELERLRRPLEEVLEGVSQMERDGARLQTSKEEVRRCTAGVHRACRHLLQEQSQLQHVIEMIQNRLAYYTRYEGLRQLLESPRLLLTPASSSSSSSASSNSSSGSSSSSTSPNSLAPSTSVVSSPVSTFSGSGGTLDVPGLSRALAFIDEAEQFFSVHPEYAEASSYLWKYELLGTRARAVVRSAVVQTLEACQANVEKRLRERREAAVARRSSSFAADAQRDSSSEKEAREREPEPAFDPALFHVSFRVAGAPLKPLTTLLVERQRQGNPEAYASAIDQLEAMFVGTRLRLMLPPLKEELHRVLLAHATLADATRHIARYGVSICEMELRTFYVFFPRRRQKEALRTLLEAIGNCAYDCMRPPALACDSVEQLSEIVESLLLDVLQPIDLDREKAEDLSPFLSAIYRLVRDIQERLLFRADAFIERHIRSYPAAPTELVAFIFSSLGFPSPARSLPLPDSSLSPASSVFFPVRAALHLATLLRQTVSAEAFGSLCGAALEASCAALSRACLSLEHAVHNGFSPKSCLPPATLEAVQNSATFSSSASPSSLPSSASPDTSPLSSAASASVNLPFHVFLRQLCEARCDAAAGEAGSRLRTARPHPREEDLSPDGEVFSALWAELICTLFLLKHLTVLHSFLDSFRDGDFSPVCRKICFPRMLFAGSRLASAGASGSAGNEGGCEVSPETREKKSEEEGGRKTRFALLSWLFRPEAQEETLDIREVLREETKRRLDGLLATLVAAFALPVEKRLAQLPVAGRLQHEDTANASFVHEQQLKETLEEFQRNLQDQLPAVLLLAILFFDMGEQEGTREQGEQEGEQEGKQGEGKREQGEGEQEGKREQEEGEQEEGEQEEGGRKVHGEMARNWRQREEVLDSMEFLIQPLFSGILSAYKQLGSAVETHVSAETRKAIGWRSAEDLRQSLLLPACAVAFSAAQQFQLSLSPYPK
TGME49_308060	hypothetical protein	1852	EIREKRRRFFS	4	MEDAAFSFHIDGSGFVDSEGLFLHSPSSLGSPCSSPSPSREKDAFSVVEAVPSSPKNPANCASGRESGELTNGAPAFSGESRNSVDVEDAAHPREHCGGTDPFDRQETLRKPGSPGPQDSFGAKETAGGEDPFHDDDPFGSSKCTVDVSVDSVQANEQERGNSTVHGVWGRENGAYPSGFSVSTDSPCSFFQETKREEPPHSVDCFLRGDTLGIQEAFEWGAETVETRAGEQSRAGGPPTARAVEWRSAEEKKSERRNSTTDTFAGGVWGNAEERREPDGEPCEAENNSEETLRTDRDKREDREDRGDREDTGGREQGREEKGEEEDWQDDTWQGFQSAPPSPVSAFPTQSDAPVEPKTFERRGADDSVGVTSDACAVSREGHPGESHEDGKVFGAPSSEATLSSAHEHYAHLQPLSHSSLSSSSPASSLSSSSPASSLSSSSQASSLSSSAAPCPSSSSGLKEAPVPSVAAAASEHLYQAVAYGKICLLPVKDWEGDREARSAIVSRLSAALYAVLEETVAQSVAVTSKTTKYLRARSKVEGDYAKLLRQCVASGRTKHETHPFSLLQTRNSEQFARKERQSHETVGAGQPSGQSVATEKDGINDKTEKREKRGSVGAKRRPSLGKREEEEGRKGGGLFSGGEKTEESRRKSYFSFSQTSKKTPSLHCPEARVSASVSGCEGASARRDDSRETSSHSSERRRSSRFSRDSSAREKHEAPRGSSHSSLDSSQSCEAERTSRRGKSETGGGCELAPTTSLDPRDRLQAFGAAEQRPSTEPVKELFNEFCGERNRVGDPSGSLGSMYEDMAIDSIPEGLQDEGKEESTSHNSTPALTVSAPREETGISSGAENRARAASGPGLASSEKGRWGSAAAFLSQLAPQFARPGLSPEAQRSPEASEEAGQKGEERAESSAALCSAGQDPRAVQETLFPSMSSSAWLLGLLEMNQQTALQSDILGAFVETELVQNFLQKLCSEYERAAARHLDSVKKYRHQAAKANEVCRQVWLTYEQACEEASRDTLHAMSREGPSTGAQGTGTGGAATAGTGATRKSPQCSWLLERKFQVAARKAQEEELMHVGALLGCLFQLQCLEKWRCETLRHALQSFLLKLQSCLSVVLVTLDRVSEILEADPSFAPHGGIGSRSSSEIRGESLLLASSSVRSISFPSFSHPGGGSPRSAAAQIAERLRQSQQENLDLLREKRRELWGTRDLSPYLPGGAGCLDTAALGSPHSRSALRPKKKEHKKQSEKKRRERARTMTYSTPTQNDLVDRAQFGDEPDGLSSDEEAREKIRDWGGATGDREDVDIEGASSAGDEEEDAQTRRSAKKSSARHGDGRRSLHARGDAGSDAGRERRERGGQNRAEGEETDGGSERSRHAEEDDADALPRMCERGENEKEATGRRSSLDPARRLPPRSRLTRLPKDKNNEGSAEHTGEKRKTSKVKRDSEEDREDLTAVCSLLKHCGLLEASARHSLDGRTSLEDFLPACVNCSLIVNLARQLQDSPFPSTHRVYRQGVVERQAGGGTGGAFSGFLQKWRHGFLVLTWDRFLHMFRQEEDIQEAKPPCWSICLARSEVHKCKTRDQKEATIEIREKRRRFFSSRVSGVFRPPTSRECDEWMAALETVANDSTFFEAAAVRATTWRPSDLELSNPQRRGSNASGSPRFWGNGCLISSLAAFHVDTLSPESSATVDESSVGEASRCSSPTWRVPPHYHDVAISTFSACPLSREAADSEGAQGLGKSAFSSSLQLFEHRRRSSLSSTSPSSLRSGPRVSHLFADTHSDRLSQETSGEFDGPLRSPVGFTTLSTLPSSGRKVNPFGDDGDQSPRAQPTACSAGNFGLDEEAGIWLDSNS
TGME49_309960	hypothetical protein	964	PLAPKRPRQE	4	MVGGDARHPSASPPARGMPGRGVLPSGLMPPSFAPHPSQVPSGGSLFFGTPSVAFYPPSAPVPSSFPVRPPHDSMLLPAAASPLAFPTVGEPERLGVPCGTAPGPCGVSLSPLPSSFLPGAASGPPSAFPVYMHPANQPFPLDAREDGRGLPVGAAPQRGAGPRPEGNFLVPLFPGGAAPLPEKEEKKPREDDRRDGRRDETRRDDGRDFSRGGDRESDRLERRKGRRDSGRSPRESGRFRLDGDTAGEKDDWGGDRGRREEEWRDPRKRGLGRDGFLEGREDRRGRHEEFEKGVGACGRQGPSPPLAPKRPRQEGGTDAGLLPTPGLHHGAGAHGGEPHAFPAFRADDREEEERSLGARKGEETGRSRREGRDLPPRGRGRSRGGAFKRGESGHAESRDRGGWRRGQGCPPGGRRRREESESPCVGRQRRRSSETSSSCPRRRGSPSIQRPEREESAVPTGGQQCPWGAENERRERRQSCGSSISSSPSPVREEPEDRSKLAPGPYPASAGAPPAAFFPPVSPLLQPPHENRDEGRNLYRGPQGPTGGREQQQEETVGKQATDGKSATEDGKPRAVKPGAELPFFFDLWVPTTFHPSCPERVRLVLGPKGRTHKEMEQLSRMRIQIYGKEMIRSTRRHGYDAFRDNQPLHLVVTFDRMRREAPCAETAQRAQGGLKAFLEQLVERTWPREETRRPESFYDKQISAGPSCGPLVYVHPLGLHDEPPPKELQGCLVYKPNLFPTPIHSPLALGGDTHEGAAGAADATFSSTPTSQVSAGEETKKFLWGTDFSGRIFGHGFLPRAPGGEEEDARLYEGDQTLLLDCTPPLCLLLLTLQSLHALLSEEGMQSLTVLPARFEEKWGVRLLQSREDFQVAGLHPSKRSDMRSVDKPTGDDGYGGLLSFVQEFPEVFEIVRDVKANCEAHAEEGRRDEFSGLKVRAKEVPEFARVANRFKTTNPWLERGA
TGME49_312260	hypothetical protein	915	GGSSPKRLKAS	4	MAASTLADSKGRQPASQAQELPQQREERSSAGSQATCKQTASASSASVASASVASASVASASSASASSASVASASVASASSASGASSACSVPALVLASLLPAAAHLERCYSVCCTGTHVFVGGGSISGFVCVWKLPGDLLSEFVAQQSDGDRGTEAAPLHARAVHTRGKEKSAEWQFVGVLGSMVSPVVQLKLNSTRERLAAVTQSSIGYIWDVSPAALSSLSALSASANVALSSFESLTSCSSLPSWLADVFAGDSAQSSSPPTQSKTALPASVSHLLHAGPKPVAVLGGSESPANVACVEFLPDGAMLAAGSSVPLSVDQVGREGAACRAPLSLYHCESGQRIAEFPGFVFSGKKTSHAPRAPLLLSSIAAVAMDPHKFVPPLPTDASTSRSASRWLAAGDAVCGCVALLLLPDGLLMQLRRQHESLLHAWNEKETRRLGLHQLRRRRDEASLAAAAQRESTPADAEPGEKERMQKLEEAAAEAEKAYQAALAEAAAAGDDVKDRDEEDENFDERNPMPFVQPVLLNLPTVVAQLSEAAPVEMTSMAWRPRRQGHRGSLHLYVACTDGFVRILQLNPVAVDASSQHTLQVRSTVLCKVASGTCAGDVRSLICLRPYSRRGHLTVAACNAFDFTSFASFASALPALSDAPPDPQDGAESSSKDNGSSAFYQVRVVEGLGEAGDEIAACIHCHADFICGVAASPSGVVVVSLAADKRLAVYLRSEAVQDRLKKDEEEKKRREAEEKRRREAEEEEKRRREAEEEEKRRREAEEEEKRRREAEEEKRRREAEEEEKRRREAEEAQRLEDTATESKTESERMSHAEEGGDPGINAAGEEEPREFGQAKLGEVTAQADEMRDEGEGEEERPSRRKGDTLDNEAEGGSSPKRLKASLSPAEDAEEHLPEGDEDDLFGEE
TGME49_313910	RNA recognition motif 2 protein	903	EWHAKRRAPRR	4	MGGSVESDPRSHEELRRHLMAQLEYLRSARGRVSQRNVELLQGTECLRAQLRHMRRQREIMDRQRVRMEQQLLYMEEQHSTIQQQRAHLGTLQGLIWKRQRELEQLERKGLQGDTVPSKQEEQCDASLSDKSSGQTCTTYDMISTNASSTTSHDGLARRVSGVYRRVSDSELSSGEDGKRECEVVDVDSGRSGRSSPSVYELASRFQASGGAETEHIDRADDQSVTASSCSSKSSELSQPCTRQRETGDICPALPLWLDPSVTGIGKSPSTATSRSINGQCMNIVTNSGDALLHSTNIVVSVLKASGVQVFGRADEVEGVEIQEGDPVSTGVENRAVAVSSTVSRSTYQLGGYVSPGQQADVLRKLEQDLFNNRTLLSVTEDSAEGFRTPTTSKRLDEYPAFATVHSPHVTDATCESTQRNQDSNMGCGSLSSEEVKPEHPCAFATEHASLFASEALRSRNADAVCSSIGSWTTGATTAVQGDDSHSGSFVLSRCDSLQSVSPSRLPPVLPPMRYVCISDDPSWAGSKTEESLDRVQGWPRSATTAGKREMSQEYICELSLGAARSVQRSPSSGGAFTELSDVVLPNVADVGEDIQQNLESPNEKTDCSRSNTTSRRENRENDIRDQKRAASRRHPWLPDQGGQEIQCEWHAKRRAPRRASGTPSKQTPGGEADEWSDSETDGWTTVMLRNIPNKYNRKQVMDEVDIKFKGKYDFFYLPIDFLHGCNVGYCFINFIDAGACQEFKKEFEGKRLNLFRSKKICTVTYGRVQGIRAILNHYFNSAVVQAQDASWRPVVLKDGVELPWSELHTAFPDIFDSEGRLRSSSGDGGAPDMPGVSGSGSGRTSARTLPSGRRRGSKLGVTIEAQRKEMRNLFRGGQHSSHGRSTKGGRPSDRAAWRHRHT
TGME49_314000	peptide methionine sulfoxide reductase msrB, putative	242	GLWKRRWYSS	4	MPSFVPSIGLKLRSLFRSISPHRTERCSAGDATQPEAQTDHGKGLWKRRWYSSGSSSTTFSQRTMSVPSNEVPAPPRGPNVPAKTEVSRFPSAKTDAQWKVLLTPEQFRVLRKKGTETPGTGYYNKLFPTKGYFACAACRHPLFPASAKFASGCGWPAFDRFFRGSVYMEEDNSFGMKRVEIVCANCGGHLGHLFEGEGFTATNERHCVNSVSIRYIEEGKAIPSSAVTTYKQEKAKQHHHK
TGME49_318260	transcription initiation factor TFIID subunit TAF5	1094	GERTKRVRLL	4	MTEGRPVSVSFPLTASQQTRETVRPMGEPPPSDSSNSSVGDASKPLSSPSSSSASSSASLSSSSSSSLSSSSSSSSVSPVDPRGLGASAAAVVPSTSSASEKLSEIFHLLQQKYHVDSRMLDSLQEAISSFKSGPSLSSSLASSSSPRPEQTQAAAPARAAPSAEEAAVVALGTLGGRLSGQGASPLALPGSNALLSFDVYERIYNRFCIWILSLFEDCREELMDVAFAVLLHMFRKLLTVDAYQAHQLLRRFSPLHAGKHGSLLKQLEDAEPVHPLQLCQIPYFASEERNPLYISERAYFLLRTWLVDTRCLLLEVMIQAASRLLPPPSHAPHARGLVYRGLLGPSLSQSLLSPPSSHPLSSLPAGLRRHEETPAPTTQEKAVAQRAGDLAFFDAPPPFRSQPGDPEKGEKSDEREEDRSALDNSGELPPVVWGLPRQFFREETTVIGPSGERTKRVRLLGGENLRETELAEPNSLLPLPEPPKDSFLLYRRLIKQQTERRAPLSAAAGQWPSIACMTVLNSSSESACCAVSPSTCRLVAVGGEGEIRLWDLQQYQVTKARRERQRRRWLLRTQQMAQEGQPLSSFLSASKPAADDEDGEASGSEKDDAPEEKKSSSGKSLHRRKNAASAAPLALDWGEDTAGEAGVSCLVGTDGRVLSLAFGEMDDRILLSGGTDGVVRLWPSYPSAAWASTLLDEDEGEALEEKGEERQLKKAPGTGESGAQESAEGEGEQAPRSVSRGLPGSRSSVVSPLCVYRGALAAVWALDVGPYGHYFASGSSDNCARLWCTSRSFPLRLLQHPAAATDVFHVAFHPNSSLLLTAASDNCVRLFDLRSAQLARAWAPLLLPVVDGEARGRATEEPEEGDGEQRDRQERRERRGTDRKVEKHDSSPFMRRKRVYEDVKKPGAKHLRLGKKRGSPVFRASDDEEEEKRQAERRRSGRVTALAMSPNGRLAAVGDSAGGVCVFDIPSGRPLAIGSSPSMQKREERFSPLHFPPSIASLSFCHGSSFLASAAVDGTVALWDTSGGALQIPEADGTFRQKSGLFAGRPVTALSLAETYGASHVAFRSCLFSPENLLFCLGFSTLCSDEDFL
TGME49_202230	histone deacetylase HDAC5	1452	DMPLKRHKLMQRF	3.5	MVDASEGSSKEEEAGHVPHVEVESARNCGEAWTKTRSSPFTSVWHISGETGAAAGHCREGSLHKLIATNNISGVRLWLSNPFCRSMINDLNHAGETPLHVAVQCCSPRILSLLLDPPPLQISPSLLASCSLRLPRPLAGTAEPPSGAPASSNEGAPLGGSAEEVADAGVASLKTQQPFSAETAISSVVATDAAAACDQLAMAAAARVDFSLSVDGIPTLHLLIGRTAFGGARGEDAMECLKRILLHIGRFQPGAADRCPRCSPGKTKPTACGRERSGVKAESVAFECGDHVSDPQAGGLRESQISHPGLGGQQEYGCQCCGGTLGSLDSRRKKEMREARDRVCCPEVFTVERQTSAADSVMLDLEEMDLQGRTALHLACSFGVSPVAELLLHAGASPWARRLGLGQLPIHSAIDADDPACCLLLLRHTLPCRFFVNFSCICGRRCDSGATGGRQAPVNTLALKRSPAATKFVFQLVRRCVRRGAWRCFRALLLYPTESSACFSGSVEGGDKAEGLQPGGSNSAASRRCEVENLGRKEDACERQGGRVRCVTKDVAASWCSGLHGLLDGEVRAWLYLREEARRAGALLDLKEQLQRVVTTSPACCQAAAASWTAVPASPCDGHKFGVKSESETGLLLSLFGTHGDAEGKTAKRGEGRTMVVTHALCLEHLPLPEPADMPLKRHKLMQRFPENPSRLEVVTSDRCGILRTREFSPLLWMDDPMPASLSDILRVHSMSYIARLKLRVEDAFGISTRLPSLSPPLSYAPGQTAAAATATGAEALAAAAAALDSKLQKEQYEKQKRQQIENVGSAGRYSFVFADGDTPVTCFSWAAAVHAAGAVIAAVDAVCERKCRNAFCAVRPPGHHLGNWGAAQTASNQLTDEDIAAGSQGFCLLNNVAIGAAYAKYNYARKGIRRIAIVDFDVHHGNGTEQIIRNVGMKIRKVKQPQGAALRLYRRAADELRGTSTLVSSNLSRDAPAAGDNSAHCGPDPCEVDATGSEKTPSQGYHVGDGGKVSAALPPQLAGPVDVPQWMGWRDERDAEELFFASIHAFDGTFYPGTGADCEDFSGPVVINVNILPHPTGPSLHKCCRCQKCSGRPCAGGAHRRCPRGRDAGVSYANASPMEVEMAARTPDVPVQVSWSCHFCRHPTLAPSSVAARRLFLKRIIRPLLRFGPDLLFISAGFDGHAQDQIGGAFGGFAEEDFRFFTHALVRCAERTCEGRVVSVLEGGYSVSGGVSSTLAASVKEHLRGLMRTPAGGSCFAGALGSEQPGNEAHEAAPRESSLSFPGKNGWEEDIEVGDAATSDVTASDVEESWQLIEGENTGMDGADSSDALLDEGSRRNGSDDGPSADALSHRRPREAKTLDGCASPGPHSSTETASEASGHCEREHSADFPPGADACRSRGTEHRSPTNAFASSASAPSAQRYGDSATVNNNDLLTLRALCRGTDGCLR
TGME49_203370	hypothetical protein	774	PSTKKHRQS	3.5	MPKESALNSREALVPAPLAPPPSALSAFSSSGRFLATAVASGGRSSDSAESRLPRSRVKVWDATSGGEFATAAGAAESDGAPSSPFVSNYQPQFSMEWQRQFVGHNITSLLFVSSSGPKRMSERLLIGTDRGMLAAADVTASNSKLLFSTYLGEGPEANSCSSGPDSGLDCATGSSQFPICALGRCSAAAGGNVVALVGGAEGSSLVIVDPQDGSVLQQDELSKPYNLLAYPSADADEDVVLLALRRGTPEVGSSSASVVLYDVQHQRPRAKLVGGTGAGALSVAVEKKARFAAGVFSGSGKDEQHVQVVVWKIPDRSVDAEERAAAKGKPKKLQPICSGSHFEALVQVVLPPTRDAGGEEDDSDSGDEEAASPDTPQTVVALSRSNAVIVWAMKKEGTDSPSFSLVKLAQIDSVSFPCISPKMSLDSIPALAAAAATPGVWFMQHLDENEGAENGQNATSPSTKKHRQSARPNQPAEARQPLCIVRGCHTTPLFQCLLLPRALPGRGCQELYLPVIPRDSGKFGLPCVEALKLSEVRAAGGSSRKSGEKPGSAADSADEDSPSRGPLPAASLKRTIAAVTESDGEDAEASGDATADGKKKKQSKAKGLPGAAAGAAPGGERSSVAVILRQALTASDARLLETVLTSTAKDKKEVNAAVGSLTPVQALRLLQHLVQQQQSNPAASITKGGWIEEIVKQHAVVLSQTDAGREQLVLLLLQVEERRRSESALVKVKGRLELLLQQMQRVQKLREERGKEEKEAREPLVVHKERANA
TGME49_208320	polynucleotide kinase 3 phosphatase	703	GRERAKRSRNALSTDF	3.5	MQPSAKMAKTPVRSDATGLLNQVALPSSPFWHCVDGGLWWRHYCPQAHARFYGVQSQPASTSPGPQTASRDELQRKEPSENATGISALLTGYKRARENSAEKPGCCASGSGEGCLFTQWSVPRLCARVNPTMESASQDSSREDRGTEKDVFCRKNRCAGLALFDLDGTLITTKSGKKFPQGACDWKLLHPPQILQKLRKLVAEGYHLVVVSNQLGVQKGHTTLMSLTEKSDALQQTLNVPLTVCLAVADDFFRKPRTAAASFIFAHLLPHLHQVQCCVSSSQCCTVRCSDGGWAFDRERQLSLPPVFFVGDAAGRLGVPSSTSVGEKPKGQRAKNEKAKTPKDHSAADLKFALNVGVPFFTPEQFFLEQDEVPPPLIAYFGKGTLPIGSVQSGWTRHGTHWAGVGSEVHSDQRILNSTAVITEATSKVKLFVPAELVKNATPNRRMREEHFGWLRGDKVRSSSVGSTGLTGPGVKSENGDRVTGGAENDSRGFTTDNAGNETGGDKNRHATQPQLVILIGAPGSGKSTLTETVFKDYTCIRQDDLKTQAKCVKACEKALSEKRNVVIDMQNATCKTREPYIKLGKALGTHRIRCVVLKWPEEMCKHMNTYRALVGRERAKRSRNALSTDFEGQRRPTKQPSTRFREEAVPSFVLKNFYRQVELPSADAEGVDDVVILDDAERHFMCEEFSDDDEMVLFGSFLD
TGME49_216580	hypothetical protein	1327	GQAAKRLKVG	3.5	MRPREGAPAAGGAGEGVAPLSFNAGLPHFPPSAPFPASADASSFPPPPLFSSSFSSVPGAAPALHARGPAAPQRAPPAPEGAFVGEKLSRLHALRARLQKSASSAPGSAPPPASLAGAPVSIAPASEAGGGPALVSSIGGSEDSPHTLLETSVHAGSRVSPPRDIFVAQPALRAWSPGSGVSLPVSAGGPGDSPGVGGGGPSQPQRDGRLKPPPSLLAQAKRPKEAGVGGQREDLPKAPGVTAKAAPVVPPPAVGVRAPRPGGDKLRVLGMANKKPLVGGLLPAPTAASGLPQDVSSVKTPVVLPSPALAAPQSPPLSASALPTACKTDLRQLVVSQVANAQTRVAGLEAKAREGEGAALGVSGKAVPGGERGFQKKGIAPAIPPAAHATKAHAPKALAVAGKSSAGAVAPLARQSTVGPEAAATPSPPLAHTTGPAAGGLEKGTETGKSGKDFDAPAPFEELMRRKREAQMAERQQSSTASLASSRSASQGGRVATGGGAETRKPTAAPLANSSLTTLAATDGGAGSRAARQASSSPSVTGGVQTPDRGRGGDSVSGKISPKVPPCLGGKLRSLSPLETEPGAPGAQTLPVAAVPLVASAQGEKKTGLRDLEGQEAHAAEGEKSALAPSAVAGTVEADSATAASSPSLFVSLEQGQRGPEIHAPASAQPQDSKRDLGRDPQQGPCGEGTATKNGTRDVSLAAARGALSPAAALASPPHHAAGTSAGRQAPSEPPSAAPLLRTGGAAGGTQGRGLVARPGGAKAVGLAVNREGLLKTPNPAQGMPQASAGALLATPTQRVVPTGGVASPSPALGAFQSPGGIEGMRKSPPSAVPAGTGKAVAPTQASVTVSRPPHPVQARSTSAAIPQTKAPQTNKVLPVAGKTTPPGQAAAMASSGVVAKQLPHAPPQRANSAPLPGVPSAGLSPGQRPVGATQQTRQIAAGGAKACSKAPATSQANAGRVQVPLVAQVGVVPQAGTQQGGGTRQMSGSGAPSTPVVSAKSAGTLPQAKTAVQMTGKGQAVATGEQGHAPARAQVACVLKNKVLNDYCRQLGTDLEVYRSLASDVWPASADLAASPSLATGLAETLDLMSGYSDRDLRERLLDLDRASSPCGASAAASGGGSAGALVARSVIEEILGPFLACALECSATEAATAPKDALVPFASMTYEELKEGGVAAALGQSLADVLLPPEGVDFSDASQLPQAVARLAAWTDEMEKRLTSWGNEFTKTTGKRPFSKVESSLASLQASSLPAAPLETTPVQTSSVPAPSGQASSQLPASSAAPGVPSATKAVIRGGAATSGVQRQGEGPGQAAKRLKVGAVSVQGQ
TGME49_217440	HCNGP family protein	493	DANAKKRPRDAGTGAF	3.5	MSLVDYGFYSDEEEDEPFEAGDGQKRSEAAKEAGESSEIVGGDVGLTPPPAAASRRSVSSLLSARGLLENSAPRIDYDDMEDGPSIEKASDPADDSDSGVLPKADRLDLRARTALSASGDLTDSSPVDGSLAVLSNDEATQQTSSGVSRAHGRQMSSGLPPTAGHVSLMPQVPAGDVPQELLRTVERLQQLKKRGITVNGNIAASLDFKNPYLLEKIMKVFDIDPYCSNYPPSVFDPASVTPWKPEGGSSFEVQLMRRFESRRQTRRVDSLTGRETDRATPPLSGSVPTAPLAVGSSASTTSANVVPLSASSSSEFILGPTNGSVRRNHNRSGLERISPPASLVSDPTGPASASAAASSAVAAAAQLTAVIQQAALKAAAAQAGAVASSLQQQLQQRLLSSQTGFSHQKPLLEAQTAAAARNHVGGQLNGPGGVTISNFTQQRPGLRIPSPSGATGHSSETGWTSRADNEGDANAKKRPRDAGTGAFGTQQTS
TGME49_224650	mRNA capping enzyme, beta chain protein	920	RRIKKRQSFV	3.5	MESAGSPAARSTGSRRPAFQAPCPSGVPPPQIFLPAGSICARNDPNGDGASSSPHQSSSGTSSVAASSSVSSSSPSSSSCHSSLSSSNSPSASSHSSPQSSLSPTSPNATFTLAPSASLPSGSSPFAKMVQPDSAPNTNASPLSPLHSPGPRHLDSHMRTSVETGAHPLPTKASSTSLAAVSAFSSGPQSTQGDADSFGVDPDNAETFGVSGTQPKSEHVPQARASTGEGRAKSVADSSACSASEDAGNDRGSCAARRNKRAPENPPASAPAAKSFISENGSRLSSGGELLGQGPGSGSGSPDIDADLTIASERLDGGRTRLCDSLAAELAQQLEMVVEDTPGLLATVSQNGKHSRDSLPLELEIEGRLGVLVDLDTGSRLRLPLSSLTLLSSSFCAGAAGPGGGPPASAGLRFEAGVNQNQFASLHEFITATVVGQPTSGPIPSGGVHTPGGPGVPGHLVDGQKRGCDQRLPSPLGGAVPFVSGATEAEEEGDLFSDWESLIDESSDNEDEYNETKPSRALKTRRRKGRRGQPEWCPHSVAAEPHETASWKPLPVETTEEEYHNLSCLTDTAIRVSYPHPKPTTGNLLPTAAVWKSNQMTWNLYAGQDSEQEWADDARAAGTDDGVAWGEGEHRRCRVDCRLAINLEHHASLRDVARDLERKAKIGSRHMGQTQQGPIMRRIKKRQSFVHPCGVRIDLTEVCIDMGGGGRGSGGKGRQRVSYEVETELNATLVLQAIQYKQATGDNLPLLSLCVSFLTVLEDLSVHLNAVLMASSSTSGILPHSAASGFSGAAVLADGLDSSEPRFADLSRCFPPSPSVALFKRYLSPCLPLVGDYGFRAVAPALARKGEEELEDYLSKINVDEQSLYTNDTVTIVGPWVPCLNEEGRLEFAVPVARPNVSVDDHSDKMASLVVSGSFA
TGME49_227850	peptidyl-prolyl cis-trans isomerase, cyclophilin-type domain-containing protein	592	DSEKKKRKKK	3.5	MAVLLQTTVGEIVIDLLTEDAPFSSYNFLKLSKAKFFNNVAFHRVEKNFLAHVGAPLTADPRWNVAGLKALTKAGDEDRQGCSVWGVQTLLEAGQVALRVPAAPRLPSVPLKKERGEAPLCSVAAKPEPRAETIPSPSSSSAFASSSSPTASPLVGRTSFFSSVDFASRSFPSFPASFSLASAGVSVSPRLPRSARFCPDEGEGDSKVKTRRHDVCGVVGWVPAAGRGADEEGGNSSVFYITLRDRIPFLDERNLTIFGRVAEGFDVLEKINLTFVDENFIPLTPIRILHTFVLDDPFEDPAFLEDAPSSPVPLVEEVGSDDEELDEVLVLEKIEKKEADARKVTLEILGDLPDADAKPPDNVLFVAKLNPVTQDEDLQTVFSRFGDILACDIIRDWKTGRSLQYAFITFRERSACELAYFKMQNVLIDDRRIHVDFSQSVAKEWRKYRQMGSRQKTEEGEKRLSELPQKTARNSSVASSMSRPASSVPGNFSSSRRFSDAPPRDRKENMSGWSDARRARDEAWRRGSELYRHSTRHERERDARRRDVDSRDDDRRRAERRREREGRKKKSAKSDSDGSDSEKKKRKKKSRH
TGME49_228330	NLI interacting factor family phosphatase	1565	LLAKRKLCLI	3.5	METDGVSGGASRLLGEVERSDKKRFRSVEEMKAEKKPALLPSIRTETSSATYMVQSSRPPCQNFFASSASAVAASSSSAFSPRVHALVPDKKPSSNALEACREQEKLERVFLPRRTALSLPLTLKWMVQPGAFVVAGQTLALLYPQHPSPSPSSPSPSSPSPSSPSPSSPSPSFPRSSSPSASDSLRESAEAGAERVAEDGLVVSDKDGEKSSKGLRDSQGKEKDDALRCFDLPAPVAGRVASLAIPGGSEIRDAELCVCEIAPAACAHALVVGGLCAICGVEVRETHLQEKTVHAGFVSTHKDLRLDREFARRMEYERMSTLLAKRKLCLILDLDNTLLQASPDLPPLDGPPLILLDDFCACRPPSAKSASSAKPERSISSAGVAAQSKMPTVRDIADKTRERQRDGEEDMRDATTNGETEDVGDRDSGERVYGEAQREHKSATEEPEGEEGVTSLALSDVPSVSSSLSSSVSFSLSSSLFSSVLAAGEPAEAAGEREKREGEGETRDPEREAKDARTADGRDASMKERGELRVQQEGESRGNRGEGRGEQRGERGEGRRERRRGGREGRRPEREGKESSVHGETQASRGTPWALRRGFWTPTAEEFSRWVDVCFPTRAEGNEQCVSSAGEGKTKEASVGEDRERSEEAKSSEERGDAGLGASRDEEAKPVERGAREALQTVGDMDAERDVDGKEADRTRQDRRGKEEETEYPHYREDAEGEAIRQTLEKSVIGVRVAVEASPVGASRRAREGWRRPASRHEAGALPLPSEQHITFFKLRPGCLDFLRRVSQTFELYMYTMGTALHAATALRILDPKRRFFGRRVFSRQDAVNGLKAIERIFPHDQKMVLVVDDLECMWRYSPCCIKVQGYHYFADVSAADARRISPHSYTQWLSMARPFCNFLPSVQQQHSRRGERARSGQASRASEKLLTPKPSRASLSSSSSSSPSSASSSSSSSSSSSSSSSSSSASLTGRTSSKEPAQEVEARRENECEEKIELQEQRNGEENTASMECLEASTPDEGGAEASRGSSSISASASCPFSLSSTSTSTSSPSSSSSSSFPLSSSASASSASYKEFSTPCMTSEAKRLKVEAGSEAESAPEPSGHVRHVDQEGFPIPASRRSRTRKQKPHSSVTSSRALADSLSRASASSSSSSAPSSASSHVSCSPHSAPFFKPTVVEDSDRQLLYLSHMLGVVHRIFFRAADRVAQAASLFSPLSPSSCASSVASSSFSAVPAPTCLSGWASAAKASDGDVKNGRGEQRKEAYAEKTFWTPEATKSFLHLLPNVAWILDAVRGETLKGVTLSSSGVQGQQLARFTQTDLARLAAMLGANVVDFFHSSVTHLLCTKVTDKYNQAGGLKIHRPHIMWLEKALYTWSRPDEAPFEFRRCEGRYRSFWEVPDCQPPTEATYEAVEALVETRLVECQAPRLRELTDSTEEARLDARPGEAANHRTAESLPAPAARLHELATLREGKEQAVDSLQEAQEEKAEEANEEESEETARSWDAFWEEAFEEANESASEKAEKAESNGDAQLEFRESEGDRHGQDEGGGANAAKKVAERKA
TGME49_230220	hypothetical protein	1241	LLRFHKKAHAP	3.5	MQQLRRLNFFDSLLVQRPSQESKKDFRPPSSSAFSHPQLQPHGATAQPTGPPPLLPPDVVCAAGTPSQLWIGDARGRAHIFTDERFLSPIEIPVFSRGFLSMHAAADAHCIVCVGRDSVEPGASASSLPPRTGQPASSAHAAERAVWKYKSFSTLQVDARGLPVLLREATLFARVPEQVLTCSDINGPFTMLAGGTEAAGVCLFRGDLLRERTCRLRFIKENDLPVTAVRFLAPSASRVSEENEDRRFHLLVATPQGIAVHAVPGKGEPEVTYRDDLAGLPSPLLTAQLLSPNQAAVQQGEGIFCLDARAGNLWALPVDGCCMQLASHKHYLISVSASAEETCSGSPVSAPSQECFLTIFRANPDTRFVAFCCSFPRVAHIVSALDSLYVICRDDSGGSILFELREKGIGDRLNILLRKRLFDWAADIVIQEGQPKSTLQEVYRVHADWLYEKRALDKALRMYIKTIGALEPSYVIEKFLHCQRLWLLALYLLHLHRCGRASQQHTLLFFKCAAKLKDENLFSAFLDDPSISRDAILPAAIQECRANGYLKLASLIARRHGHHDEYVSIFLTDCRNFDEAVAYMKGLDAPSVCSLLLTHGYTLLSHKPRETLALIKNIIFNYQTSADIFIPLFVDNEALLLYFFLSLLYGESYARDFLKTQKQFLSSPEKQALLNASTSSSICAFSALPPAEQFAALYDTLEDAEREGDEKNRKGNREKGERERREEKREDPEKGDNLETLSPHLFGSVSFATFLELLLRFHKKAHAPVDQPREAASSASPEREVVGRPRDEATCVRRDSALEGSAKRGTGDAVAETEARQEETRRERAKQKRSSAEARQYATAIMKSLKERSMGEDELFTSTLLTTIYDFEEGLEHVCEKQENFQLALSHFAEEDDVALLWKFCLANTSKNPALWIQALAFLASRDNTETQIQQILAQIEAHRLFPPLAVLDILQQGSRVTLRAVKGYLIHCLDKLSREFEISSSHYQQDEAEVESMKKEVQRLQTSGQIFDRTRCDACGNALDLPSVHFACCHSFHLVCLASGETDPSSAREMVPGTVVGPGKAPEYSCPVCTPQADAKRLLLAQREADSGRADDFFKFLRGSTDGFSFIASYFGKAMFPTLPADLSGAYASPLASSNSYEPRQSPAFSSSPFSGRPGGPRGQEAPWTPAGSGRLADDGMRQWNALSRSSGQSRGGATGGAGGSSRAARGASNPFGVYEDGGKCVERGPGDLGYNPFQA
TGME49_245560	hypothetical protein	2147	GDEPRKKNRGG	3.5	MHRRGPERGRGEETLAVGRQQKRERCTAKSRRVWRRGGRKNNVLTFQRRSGHRAGNALLRKDPPEQSIEWTSSLMLSRERAEGAWSAFLALDACCEFSGDPTATAILGGGSRGTVIAARESENIRADEGTSGGKGNRGPGKACLSRTDTMSLASPEAVHVEASATTRPSPRSSFLSRLSVSTEETHALTAGLSLETALSPAEAEKTRTPSSGSGRSSSDSEASCNPSPAPLEERQTQEKKGPKGEQETKAKKETKEAWTSELGVSSAERETSAMAVASSGKREKSVDGTGESDGRGFLSPEDAETSACPASDRDLESTSGELFVEGDKGDALSGVASKKDHAWATEADAEHIEEDGEVERGGEKERAFVACENSVWGSTEPTMEDGKTHEETEEETKQTEEETKETHTGTTETQEETTETTEEARKEGAKERCRGEKTGEHKGRSASQGKGRRDAEGDPEGSARHEGEKTAPARTVGDGEVKYREEDTRFNEKEGQKQPEKAGAPREAVEVVALSSVSSFSSTPTHEGEAEDSGYKRQESLEVSALGDEPRKKNRGGEVRNSSGDRACTQLADTVTGERSAAAEAASPSIRGEKEETVCPSGAEPTSAKDHKTTSDEDRETGASAPAARTPRAQVEREKPTLDEHGEASGNGQSYSVWALLGFRGDVSRPRGGKSVPQQPGNVTKATTEWQSGAEGDPPVSTFVGPSKGTEAPPTAAPSSNPTAAVFSASRTSVDHAALQFLTVPRVSFRTAFAGQLPHQHRQGGGRSFEARDAGSGGTASSASFGTHWAALPGFGASHDSGRSSASASPEGGNRRQTFSPRPHAACSAGRSPTFVLPLTRDAQAFPAQAGLGSEKSGGKRGRGEGARPVGGAGETRERAGSEDRALGSSHANAALYRERDGGRGTQGQRRSSTCRGDRASPRSSGEAMDSSGGPQEKGLGSGRGRWTGTGAAARSCSRNDEKNSAAHLRDTVECAIAREGGVLPSSSGCLSGRKRGAGARSAAAGVALADVHRPGDSPEGVRGASLLGAIPGRGPRAGKTRGRSESFADPSLQAPLLPVAPQKQSLSAHKGDVPNAEARNRHGAASETGPQTGDSQRTRRGSLCGASGRAASTVAPVECGGREVKVSMHSTEGREDPKSQLAEAPLLARQVNAPREDAGVHAAAGQKKTKGGVQGEEELGQGAGSSKSALGKTGAQKEGDAKTRKGERERRSPPQGFGRTGEVAEERDKDERDEASKKGKEHEKTRESLASAPPAGSTDGSGDDQRPEESSAAETSRASGKEAVPGDKKKGSAKSKVNGSAPVARSTAIFDERRSNSSAGKDGKKEGRKKASLASAASASKPVAASAQMEKSDSSQTTGAPGDRKCAALSTSATASESLKTAATGASRRAGATGKRGMVKAEVKPTFTRGDDQAVDRTGSLRFRRRSRTDSAGPCMHGALATNGETHGSGVLLPGSGVIGGRETASPMCASRLALLPGLQPGAACRRRGERDVWDLPTGKPESETACEAGTFFTLGDIRQAEREIEGGNMSLRQFVAEKKEKTRREEEERRQRESVEGDGRDRDANGEENAACKKPRAEWSGKGAAEGKFEKRNAAQGLGPDKSTIAVGLGGVALQQDVEEEFSVFECEDPNVVVLPPQPSAHAFLASGLRAAASPAPLALRGSISPQQADLRAEDRSDKMPHGFERPATFPARRAQAPRTKSTATSRDPPAGFFRIAFGGTPTGASGYAHSPTPAALQKSCPGVGAQDGLVPQGHPFGGAPDKLLFPPQKAPMDEAAGRAAGRKLMALLGVKASSLPTASASVGHPTPVVSQPRPPTPQRLGGLPLPGSGALSFRSLLAAVEAQQAQRRHAQVPREDVQVAREKSELLAELGRAAVGSFPTRPTAAPGSAPAVGAEGSPSLAFRGAASASVPDYSSACPPHVGHRPPSAGFHDALFSPSASSRACQRPPLGPPSTQPFEGENTGPRAFPQGQGVALFPHNLFAHATPRPAAADLLSFPGRDADAAHVLTRWIGRGAARPPEGSAAMQREPREPAKTARRGLPEREAKEEHTRGLQRGSEGREDVRSFASFGHQPEGVSSPQLAAALALLANASAANESAAGRKREEPGSDSGDRGRTPHAEATPEAALITALRAVIQTSRQQPSA
TGME49_246340	DnaJ domain-containing protein	877	AKKKKMREA	3.5	MRKSATTSASIFRQRHGKLSVFVYQVAAVLPVALCFHAKAPKPPFLAHTTPQCVPRRHSWRLDFFLLPFLGGFSIFPFLFLIEAPATRILFVVSLVPTQAGVTKGAGAFLFSKRIMPVFRKESVVGPPASVGPSACYAKPRVSSGAVPSAFSASGSSPPCTSSTSAFSASSLRGTDRERGVSGEFENAQPVFKVKRAWCCCSPASVKHTRREEQPRRPEQERETTATNMSDDTAKREDAGNAESRRGSRSFERLFTKGTGPPARPASSDMISWALVPVRPGDAAAGATPADADSLHSPEGTIMGGLFSTRKPKDAGAGISSALKSVGKGVAAGAASLFVLPAVGASQQGVGGFFKGVGAGVVAAVALPVTGVCVAGYQVARGFVNTPEAIHERSQGKKWDKKAREWKENWYSLKEEAEEVVGKENPFKAATAAAAAPKTSEVPGEKREVVDRELYDVLEISTDATQDEIRRQYYRLARKYHPDKNREDPEAKVKFQKVGEAYQVLGDEERRAQYDKFGSAAAQDMPLIDSSLFFMMLFGSEELEPYIGKLKMAMFVEMVDKDAKQAENVSEEMFAFEQRKREVQLALSLCDRIEPFVEAIAKNENAEGAAMSNDVAEWKSKMRLEAEKLCRSSFGDAIVEAIGWTYENSATQFLGKVDTFLGLGGRYAKIQAHSRSVGNSWRTANAAVRAALAARQMQQKAVKKQRSKEKAKKKKMREAAQAASKKGEDPTAAAADAAQDEEEATDDAPSAEDVKQFEETLPLILETMLQICLMDIETTVRAAAKKTFKDMGVDLDCRRRRAEALVELGRIFQQAAADHKKEHKDEKVDALRTMEDAFIKAAQKADEERVRKEGACPNTGQAHGPAAGTESGAEACF
TGME49_248680	hypothetical protein	1516	GRDLLKRRHQV	3.5	MSDPAVGRRVDAEGAASQEPSLSRSIEPWNLSPAQNPVPSQSIPLGSQQLFSLRPSTAGAPVAGISSPAVGAGASAQQLQHLRRLQELQHQQLRLQQQGCHSRGASMAARFSEKEAQRAASESQFPVSMPRIAIGGPLSQNPSQMASNTSVHSGAAITTVSAATHTHEGSSVQSPFLPHQPCSPVSMSSVSSAEEETTSWGHGRRQGSASVPTAIPGALNAAQESRGSSQSFTANCAGAFTISPSQPSNCLTHATPGGVQMHVAGGNGASRVSPVLSGISAFTQAAGASQNVATPPPSLLPQLTAEGTQQLGSSQHWAVQQLLKGMKLQGESAPALEKILMGTDLGILPTREPVGRPGLFSSRSVAETSGFSSCGQMIGNIAAPLAAGRDVFGRQIGGAAALPGASPGAELHPNLFIQLQERQYKIAAAPNAVKTGMGESTDGTHLFAPSAQLPNWASRSASTPRPGSAAGPGANAERLQAHQILQRGVESMQGVTETPTAPGKSPRARLAAVAGTQRGGAAQFLKPPVVVSSRMTEKGQSKFLQKSRSIGSRLAKDGSSSRRGGSAHMRAGEDTSVAATGVGKPVQTPERLPLRSSGVTLRETDGRLPSSLEGLKQLQHSVNQEILLRQQERLRQDEASSSKAFAHVEKGAVSATGRLRDFMVWPPGVAGSLTSRRRVTLFGKTLSPSFLPKGVEPASVRRLLSDAVVPSQAHGDSHRFRSETSELATPGEGSKNESSAKKLSSCKSTASGTAGGLLCEAKTGETAVGLKEGEQEPGSAPWHAVLENLTVSGFLAYWYSRQHVAAGLYRQLHQMEEVEKRLEEHVSGGCELHSNLFFFSLFPEAFSNSHFQRNLRYFPQYTISHDLAAAADLRPLSQYGDTSISVVAAATKDRTAFKVHQEQSEQTCIQENRDTLADGQMQGLEKAVGHSRLNGSSVTPPTRQTEASDIRGSQDRDGSAEQHETSVTPSFSARCADYPSTLTKGRDACGRDTGVPVAEAHYLPTTPSWGGSQLREDLEQVEQLIQAAQLLLQEAGEVQEQQVESGKRTGRLEREEDVPLLVAALPRSFEAMQQERQPEQLAFLAARKMLPLSAWKGQDRRSFKSVIPFAARALFAICISRLEHLIASLQQGVASSIASLELLRNSLVLLQQVEESYAPFIYAIPQHVLCCIFNRGGQGRDLLKRRHQVAGDKGEVDSGSDACEADQLGTLSLAPNGAGKDLNQQTTRSSKREADRQGFGFQGSVTSRDGAETLRLSADVGSSFENAADGKADLNKEGRDKSDNKGEGTSSEVSVVVPTWELGLRMGPPISPGDFEAYVDAFEDYLPLLAVQATGCGSDLTIHEEDLKAKRCLKGRGDVSAKRQRTESRTSEVDGVTEKIDANCSSSNYHETAVGQVYSPRPKKTPRVPNRGNEFEDMRKPPQDESGNRQAKSSEGTEASFANGYQRKSPTGGGRVTPITGEHSRAAAGSGSRQSSCSLPTASSTFSPSVEVSERDAGDGADKAMCRETSNVVQHF
TGME49_249650	apolipoprotein A-I binding protein, putative	392	KHFKKVHFVGGRF	3.5	MQKRVIHSPSWLLPAALPFGWPLGLWSPSSRSALSLRQAVPGRERRCRHPSLSVCSNDSRRDSLLLASPSSYCSSSLSPYLPFASSPCPAECRWSSAHPPPRSLSTMAQTPCNLTYLTQSQAQALDEDLMGSEVGYSVDQLMELAGLSVAQAVAEAIPLSPAVTRLLRVLVVAGPGNNGGDGLVAARHLKLFGYQVHVWCPRPPAKALFENLMKQLRNHRVPVTVEAPPDLRDFHLIVDSIFGFSFKGFVRPPFDAVLHALKTSNIPVLSVDIPSGWDVEKGNVTGEGLEPQYLISLTAPKLCAKHFKKVHFVGGRFVPESMVEKYQLVLPEYPGIRPFRCGSTNQEHVQTTRRESVYRECRVYSEMHTSRCRELACVLSVFRHMLFRETYV
TGME49_253400	hypothetical protein	964	LKQKKAKLE	3.5	MTNSSLPSTLRLPRREPGVAWGRSSLSRLLLLSLYLGFFCSRETESAAPALSMSEDPSRSAAVSSHTEAEQQRGKEPLGETSETLASSTSSAPPSSPRLPDAAAATARQTQSAKLSPGVETFENSGEGEKTQGARKGRQKGRMQREEPEHVERARHGGTETPNTPQTAGAKAVEREEEAGGRGRKGIDAEEAYALPKGVNPRFAAAYTPQFSSDSSSFLYPSEQLRRHGAGTAFFKCPSSGLLIPWGMLNDNFCDCRDDGFDEPGTDACSGVAPVHTAAAERLRAALHTFLHSRGGEASASGATQKAEATLEKEQAASAQNVCGPAGGCDHKVFGKLKGAAGFFCSSGREGEGDWGKPRVISPMKVHDGVCDCCDGADEAPDVSLLRVSAVAFRPFSPEFPFRETPKLSACPNRCAEEKAEWEAEVKAKLRRLAVARAQTAAQTEQMRRVVQQRASEKAQLEAEVSRLQRALDCSWMTREARQRGAQRPDPAGSLHHNAALHRAVKREILAAHKGAVGQAQKAEEVAAEAEEEQLHLWCQKVVQDVLGHGGEGGEGEDTSRDEAGIEAPDEELSAMVGAQLSGPPTAFSRPDKVALFPPPRLQYELHAEGREPAKAGQAEDGGPDARVQSPEERRAAAVAAKAEASRRAALEAYLEQQSRGAGPDEDEAPSTRGGGWTHVWDGVKQLAQQGARALQRGLAWVGVGPTPQKKSLGALQRSLEELKQKKAKLEKQMKNLEGVNAILAPLYSVCLFTSDSRRRFDFQICLFDRVRQFFHRSHRAREALLAYQNATHVDGETPKDASQFTGGSPGEPMFALGTFRSLEVVKCPKGNAAATGKLLGRGTREKLRAWTEQSKDVAIPTDPTTGFAFRLEDESEEEDAVFPQGGDPEFCFSMFFADGDACPNDSRRETEILIHCGPELFVVQVQEPAMCRYSILLETPLLCPREQLLQLEKERFAVYHDEL
TGME49_262780	FHA domain-containing protein	1843	GEEAKKRRVA	3.5	MPCPTKALDGACRSSSDVQSRFTDRLSFSSKFPLNTPSANSGISVSPLLDCVPQNPPPTNRAATVVCDRQGAAPLFASSPSGFPKRSDRREAPGTSPSAACSYPVAQSRRAGAADPVPGTCWRSHETDDTCARTCATPQTDMPLLSTWKQARRNVDSEDTEHPEQGGPEASAEVHLGVLANSRSRSRTSESGLFHDASPISPRAASSGEASSPSRLQRSRAQDGSSEPDGTGGQAKKGLSRKWDPGFEELTQGADGKTLKAARLSLDDTRSRRLEGEEVLTAPSSDRAKGTDSFGDAEQRTTTGGGWSLAALWSNCRPVAFASGRQTSPKKAEDEAADAAARYDVSLNVASAEPIEAVEEGVAGVTELDVSASQKASQEAADDPEALEVEVPAGANEVTVWRSGAEGGLEEGGVSRVLASEDEPGDNDLEVVGEEDRSPSEPESFVSCNTHISTRDGSMNSTAESRNSSSTGDDGPGTVPQHCTSGSDFPFVPSSATLSGEDLPFVPPAPLSVVLSAELALPPLPTGALLTDRTPVPASEAGEASEGVDSEERGSRSDSGNKQQSRGRAGEPGVEEESRENGEEGEKRFRRRSHRLRGLQRDTTLQSAPPTQADSGSSSPASRVSQWISRRRPKQEAGSTSRRKASASKAEKDEAEIDRSDDTLTNSSTRSEGEAVARTPRKTPRTLRRKGQGAATSSGASVGRGSRRRAREEPQGPDSDSAVRRGRRPHKGEEAKKRRVAPRGLKETLPDPADGAKAANEQNAGSESASESSEESVVTSSSASDDSEYEEEVKESKRAKGPSRRGRARAVAAAAWRSVTGQQPQDPVLRPLSARGLVACGRGATRALSMCGDSGSAALGGHVPGGPAVRIGSLAAVSSAAPVSDLTALLGGGSLPQPKSASLPAAPSQPLLQLPGRSLFPTLAGGRSALSGVLGGLLGSRGAVAGALSGAKSPGVGRLGGAARASLSCGAGASLAGSDDEGRSLGSDAGDENARKSDLCSRKGSMESREATVSTVTAQENDGEFGDPWAVDGPGEEKDTKEKKQEEPGVGAEVAYLPVLGEKTDSGVEGEGVGEGDDAIAEIVHISEIDESQRLISKRVVIRKNKECLIGRDVRTCDLVADSRGEFAKMVSRRHAVIEAVPVPELFLPHPKGSKEAEKQTGEKAPLEAKKSEVSHEAYRLCLRDVGSMNGVAVNDMRQMTAFLRHGDIVTLGGVGALRVGRQRDQPESPFRFLVRFLHPRPLPASDVDSAHWDEAAKAVSPSEAPTVAPKIDETEQEGRGEGGGLRLARLKVVHLLTEEEIRHRLERTGEPAGPISTHNSLLGLAPLDEGSGGSLPFPLSAGSHAGDRERVSRSSRLSAVSSLSPSLPRGARESPLRSTPRRWGRRGGTSGGGHLLLSASQEVYGSPTGSTPSPARVFSPSLSPARSAATQPGSPLLSASPLASPRRGGHPLSQPTAALSCLSQGPPPGISPLSLGPACFSQPMALEPFPASVSRASDRRASSVSRRGLSPLRATESRKMEIIGEVTVPWNGTIARVRKYVDALLLELLKDKLFSLPSTRPPFSASFSSADASGVASSHLNEARDAVEKTEEESGRTGEKQRREEREEGEETEATVGAKEAGTGVGQEETRSYSEEVKDNGEEETTGAEPRLPAYELLPSPGAGDAAFKHEELSWVFELAPFNPSANLAVAPCYRLIDGEGASAEERRAGAAPVRTVSTIYLRFKEAQPGEKEERERGEQEGGENGDGEREDREEKEKCSPACGLSFDDAGDFCDPAEEEEMSSEKPKVEETAREELRTHEGLFRQAREEAKEGNTQFLCQPEPRQSEGLLSEYDSDEAWHM
TGME49_264860	zinc finger, C3HC4 type (RING finger) domain-containing protein	3871	RSLPKKMCATCKYKF	3.5	MAPNEKVPATSASRGKQLTGKQLKRQLRGEAASSARAAQLVSSLSPSVDPGAPGGATQLAAIFAHFAQASTASSAPGEDQGLSASLAASSSRSPSSVAPATSSSACAKAPGGAQRSRYRETASEAPSSVAAGRGALRQADAGEQQQIDDIHRALAKLTKRDSVTRLKGLQELEFLLHASRGSASPSSDGFSPSSDGLNPPSPVLSASSPVLSASSPVSSASSPVSSASSPAFCVSASSSSSSSSHPASASSPDLSSLSPATASSAASAAGQTLSDEAFLVIAEAILPQFVYVYGRLAVWDSERRIRAGVNRCLSLIASRARKLLGPHLRAMLPLWWISSHDDAAEVALAAQEALDFAFPPFAASSSAAAPGAVSSSPTLFFRGFVGHRARLAAAFDHCREALFSEYFQLLACNPEGLNALAFGAKSHQKKSGGEETKSPHSGDEAEDRYDRTVSCVLLALGHLARLLVSTSAASSPSSSPSSEGTNCVLSLWRDAFEPLLSVGNATSLVRFLAPSTFRLSVRRAALASLLSLLSSFARAGLPFPLPPVASAAVFRGSDLQGEKSEKSEKSDKKASKQERHQRQRDAQQTAVASALTASSVAASGAPGCGGNGDAAENVSASATERYIAAHAEFPYPLLPRAFVSTVFSALADRPLCASRLPACWSLRLARSSEEGPQAREGHRDGGAGDASLGRSLADAQVQCGSAGVLEVVTLLLSQCDIPVRRLAPTCNTEKEDQPRAEEERDVEQGVLHAYKKMISHQLILFFPKLLAAIRHGGYSSSPSFYDALLPLLAAMPGDLLLQSKEGRDFLFALLGDLTLLLPLVGVSTPARDPTSKGKTGKEAGSARASARRFDCSVADHKYVGLEKTPGERTDEGEVTAAGSNEGQDPVEGKAAVEKRSKNREKTDVDVAEARVELRDWSQPRRGRAVGDKAAGSVKDASLFSRSAEALHPGARTLLTSHFTVLLFLLQKRILPALPRPRVNRLGDSAAAPPPSPSSAGAVSALPEASSLPHMARGAANEPPALTQADMRLLRLAVARAVCLPLCFLFLPVQGQRSASQSRAVRQVRRLHGATEGDEKMATTGVLPGDEEEERCWWHREDEKRAYEVSLPLLVRWFVSEIFRRNMKGATECALAPLLQCMQDHVNSLLFAAVAGIPGKKASARDTDRATAISALGALRDSLCPLFAALASADPGNLKAPLVSASSPSAASSASSSAAPLCGGAGWGAGEDSLTFYAGVRNLHAFVMSSLLRLLRDLPHAAQPVAGETADGEELQTARAVDERRPAATTRDGCQRWDLEGVNEVVEALWQFLEANMRSRRPAVSSDKAEDVPADATQAGTSFAEEESRESLILLVGDKRQVGELNDGNGDAPDLAEGREGVVQLLASVVRNCVEEASLFLQARGDLELETRNEEDRRPTRGVLARVADDRERLASIGAQWRVARLLVDKLLLPLFRKLGGIHACATTGFLGIPGNSADALVEPWRLLVSLLLPSPGLQGGEPALQFQTSSGPASSSKRIEPSLLFLHHTVALGLLHRLWKALRGLGRQGAGERETFGDANRSTGEEGRECVSGSLCSRFNVAEVAAETTGRCSFQVALERCLLSSASLVLSAPLAVAPLGSDKASVAAWSPRGSQLLQMVTSELLPEYVELVTETLTHASQGSAQQAPQQEDAEERRQHESEEGATAGDAAPFLPLISLNSEEAVLRLTEACLSALHRLYVSQNRAREVLSSGIPNVSSASPVCDGEQSQAFRDCEEAAAQTQRDLLRLLLPLNFQTVLHLLLSRVPAPSESSLSTSLPSSLSRSSRQAPTVAALSGWLSGLFTFHLLQHGMPVLDGDGRSQLAAASETFETLLTRLPKRVLDALLSLLRACVTFPASRLYAALFELSTVSLCFQESQDADEQEESGRETGNRKRDGNAEGAEAFDSFENNRDEPLFLRASAVTVERWAGCLSLLARPLLSRVSTRQSAHKAPGDLTAPPRAMSHALDILVYLLRLHRPSGGETDPEHPLGLRSSPSVLEPHTCSQEKGDSLGLRSVCGTSVEGFEPLSPSESENGLKVGLWRCALTHACCLAFLDSWGALCGSAARDASGSAAKTANKERADSKGNLKPNAEGHFEEDSPHILLTRDLLEAAQQSRESGHVDLLLDLFLASSRVSVEPELGVSSLASRAAAAIGEEATAGAGGDASVLVDSSPFSLLFPPSFSFRRQRERTGSLVDLAMPALVSTVLSGDSSAALSQPEVRERACGARGGPAVASFPSTSLFALFFSRLLRFCEAEGQWETLLPFSATSIHEEQFFSLSARDPAPGVASAVGPCMLRSAVSSALRSFLLFSGVSSRLPSLSPAMPPGGTQGRDPVSSSAAASAAATSGCARRDVADSKVIRTAFEFLRWLLHASLAVTGEQQQTQGLSANDARQKRATELLEDLEDPRSSASNSQGDLHSLPSYASALSVQVVADALQDFLRSLPSCCLNMQDETEENVRLSETVQDLLEETGNTHAFLLDRFQDQIERLSLLQSQTSADLTRSESASQTARFSLASNACLLVSSTGNSEESRLSELAESEGTLARILSCLGSAFLTVSSVGRELVAFSQKVDLSFALHGEANEADDMYRDFLAALLERETEMRRLLRSVRYSPRAVLPATQKALLHWRGLRPSSQQFAGSDGSVHEDHEERRVGGRQTETDEKEQSVEAASAEDRGTDAFVCRAWKCLEAVDAACGLRLLFRAFQKADPPADEAMVESGDALENELSDEAFTLEALRLAVFVLKETNRQDRGHWGNRKTTRPGSACGTPRPLETGHSADQGRERESISAAPSMGAVSQILALSVKLVRASPLFSEVTEAETGRGDRTLGVSFSEAQDRSLRLLALSVRLAVLYDEALHMREAAPAPSSLAAFSSTPHALVKTKTSFSRYGLQLSSRPFCSQFYDDATCRVLRVLCDSLDLSVETSKAASSSAATASPTAVAARICAGLLGCRRSPVQASIVTCLRRYPWFSQPLLQTDAFPPLFLSPEAQSEGRQRRPRAKGDTASDGENRDRLSCVCPRALHGDSLSLLANADLCECTRPANTSTFSSNPTGTEFPLSASSRVSRQQVKQLLQRFDLSLDRPLSPAVDGSHSEGEACEDGDSSGDEERHSRAANRAVARTPGPGLCEGDVFSGSAASPAGSPAGSSSLFRKLRHLLSTKSDGGEGKGEGKDEGEGDAGECEEMRMVDDVLQAVEPGDGEREEQGRASQKSERNETMQTEETPQSGRSRDEREQEKGDRICRRPKGFSPHPLAAELSQVEEGTAILGWLLQIFTGRILASQLVGTFRYASCALALASDMHSARRAGTASEQRGASFSSVFFESEEQGGTSEDETREREREQALEDIALGLRGWMIVLPSLLSLASDESDGKADSGSEAAQETGDKRSGEKAEASQDFFQKQAYLPYLQQLLQTAPSQAARARSVLSRATPSYVPFAPPSSLCSYGDAPSPTHFSPSVGSSPCGCRACELLQDVTEMSLVQALVELLFVTFLQLAAEASRFSPRDFVGLQSFVAPSSRPVSELPASRSAVASASHVCAVEPPSVVRWLLPPGLADALGGQWRVVPGDRVRAPKVRKAPETSPGLMAESDSLWLTRDWREYISREGMQSLATDNRRSDEKAPETVLQQLPLHGLVWDVTNRSFLWLLAAHVYYLLLQFNPEAVRRIWMRCRNGRARRELELFTETYVSSRLMQKEVREASKLAETFDLSLNFDSRQRDLAVTFRDEKGEISVTLNVLFAKNFPLQKSQPHLDLDRIPGVPKRRSSRWLLAAFGAMNRSSLSAGLFVWAANLQHFFEGLEDCPICYSVVHPHHRSLPKKMCATCKYKFHAECIYRWFRTARKTNCPLCQSPF
TGME49_270840	poly(ADP-ribose) polymerase catalytic domain-containing protein	1012	RKKKKVKNQ	3.5	MAPKTSKNRPPIPNPYGVDYSPTDRATCKGCLGRIGDGSIRFLRKVWSPWHDGFDIQKFHLRCSATYDPKLSEIKGWQALRWDDVIKVAAKFGGRVKENHPLVQEHKRRSEGMWNLIDALKEVPKKQLLAILDANEIFYNEKKISALEAAQIIADGVLFGRLPKCPLCDTRALIQDGTDIRCRGYMQNSAMRCSFLFSLADLLRPENPPDNSATGVAESALSRTELFNLPIEAQRMPVFRQWKPPKDIPGAFKLGNPVGQPPKKGHVKYDSEAEDDIPKKKELAGLKFACIGSTNPPRHALAKLVTSHGGIFQESLDKDTDLLLVSDDDWAAAKASQRYRDAQLAGVAIVRCSFVPALLSRKNVEPQVTLSEAKKALKKAELFAQASSLLPKGLLLRQRKYAAYYLVEGDLLKPFPRVSEALKLQKEADALTKAKMKVKRPAIKAGSALLKVDPLFSVKGGKIYVDKQRNAYNASTQFTDISTGINKYYNLQVIQTNTTFHFFTRWGRLGADDKVTNDYRQYSHGQSLKSAIQAFESKFFGLTGIAFADRFDSSQQPGRYAIVELDGYLHEETDESENKTDMNKDATTAADLPVKREKREQDADASDNERKKKKVKNQPSSSVKVESESSLHQAVQDLIQLIFDRGMAVRALTEQHLNLERMPIESISKRQLNEGYAILQELQSLLQETAEKRSTQMLTVRLADATNRFYNKIPHVFARNAVPPVIDSLAKLRTKVEIMEQLLDVSVANSLLDGALKNAKDKHPIDAQYEQLKCNLEPVDAASDDWKLVEKMLKRTHAPTHNTWSLKLTHLFKCDREGERKRFNASIKNRMLLWHGSRLTNWASILSQGLKVAPAEAPSSGYMFDKGLYFADLASKSSQYCFATSKNPEGILILCEVALGKPYVRLEADYEAAKHCEEKGLQSLFGVGKSCPDPRDEVVLPSVVDDEKVIARTGSCTANKTALEEAKKDEAAGTDAALLYNEYVVYNPNQVVMRYVLRVKFEFASFNLDDEL
TGME49_272640	eukaryotic initiation factor-2B, epsilon subunit, putative	858	AAMKRRPQGV	3.5	MDDSAAGAPMPGEEGLGALSRSSFVDRMRRVTSAPAPSRASSFVARALSAFSLGSPGSARREQKQEGATGSPVSSSFAFTPDQTKAASVSRKASACVPERLSTLSSASLSVGELPSLLRAFSLPEERLNFDPLAEDIPPALLPVCGVPLVVFALDFLARNGATDIFVLLKNNREGQEIQKVVQEQQPLLQRRFASRLQSLQILAVFVSPTVETLGDALRDFDSRVNFSKDFLLLSATTFIVGDIHEALASHRERRSRGRRTSLQTGEQLVTQILCSLPVVSPHRHLSDDRAIVLNGETKEVVKCVSLRSRDSAGLDEVCLLRAPSDDSSGHLEVHYDLVDAGVYICSPKVLKIFRYSFDFQSMTKDFIPAVVHRDIKLHAVFAHILKEKASCSEYKPFAAQVSDPRSYFAACQSVVDRWLYPIVPEVLSIFLGQAKLKYKGAGTYQADSVVVGSRSEVGALSVVEDSTEIGEDSSVRSSFLGSGCRIGKGVVVEGSILLDHVHVADGAVIRDSLLFPFASVKRGAEVARGCLLGKHVILGEERSLPPFTRIHLPLGDHSEKGSQATADAPASSVAVVGGDGRGVVVSREQKDTGNLRILLTSPGASIAPAVDLPVPKFTRNPGEDESNADQLLSCATFPVSLKGLPALENVAVSSFSDGLDEKLFSLCLSFLRSSSFEEQQRCRAAVEEYLAAQNFFADKTNLSFPARHALRAFLFQLASLGATNPEVWRRYVAEHRVDSLFAAVLPVDHMSAAAFFPLWSECLMFCQQSAFYLPVRSHGSQDAAGSQPGVIVNPLYGPAAFCSVVETMQASDLLECEISLPLWFAAMKRRPQGVEGACAEYLNNPRLVAFCEWLAHE
TGME49_279330	DEAD/DEAH box helicase family protein	479	VQKAAKKKRGA	3.5	MDTALNSKTKAAGLSDPETVVKKKKSREEDVKSPAPDASACPTISASAVSPTFASLGLCSELCASVSTLGWKSPTAIQSEVLPYALQGRDIIALAETGSGKTAAFGLPILQRLLQRTQRFYALILAPTRELCLQISQQILAMGGTLGVTVVTLVGGLDHNTQAIALAKKPHVVVGSPGRVVDHLQQTKGFSLKSVKVLVLDEADRLLSLDFDAALQVLLEHVGSPAERQTMLFSATMTTKVSKLQKASLKKPVKLEVNSKYDVASHLQQHFLLVPFKLKHTHLAAALLHLSPSSVIVFTNTCANARKTALFLRHLGFQSVCLHGKMTQPQRIGALTKFRAAETSCLVATEVGSRGLDIPHVQMVINFDVPLSSKEYIHRVGRTARAGRTGRALTIVTQYDVEAYQRIEHALGQKLEELTELTATEKVMPLHEKVLEALRSAELEAREADEAALVQKAAKKKRGAGNKRSSGAGKKMKLG
TGME49_290620	hypothetical protein	2662	GRQKRDREATL	3.5	MESSVAVEGAGGPSTYFKGSSAALSRLVSTETTASDFCRSQLPTSRPPTDPPVSPTAEATDAFSRVSTSSRPLITGRVSTMRAASLSRSTALSASLRPRPPYDERSSSFHSECQAGEEGGPGASRRMHRSLAGSAESRAEREGSSFRLDTEKPFSRDGNIPSYAPSMSDSLKGGASGLSSPLLQRSRSDRRTGLRGESRTCDSEAASAESRFFSSSRYDPERTDRARDADLFERGSQLDSIPLSNRRPGTDPVSSEHLRESRRTVTAAVSDFLEDSRRGVYKDDQMWGFEQASFAEDKPGLAASASVRQEKLDPYLSRSSQGSSQGSGEPVSRNLRVSGEKQSSSTRAMASRHETSVLTSNSDRREERVAYLSCADEEDLASRRESEGNVQVSRESRHAVPSSQRLEPIERIHRKGGAALRESLGSRFDPKDITGRFLDSSSSEVPASARTQALGTDLHSRPRGLGSEMSSSRVAFYDSGREAGGLSSQRADGRRTGEESREGEDGRTGRKEDAVETRWGSSLGLSGESSGNTSLRRKQAEGVNETRSQATEPNGEASLFSPFGSGRMQSSEVPRRGEKQRHFSSLEISSARQEREPMAHTSVLASRPSFLPPSFSLGASETSTDRVLGGSTRPPCLEEGKPLRSELLAAELGEGGTERSTSLLHSAASPSSVSRRPRLLTAVDSPPREREDHVVPRETKTRLGDESGETRHALNRPAGLHGSTGFGVEASADLRGESGGRSSDGSRIRSSSSSAVSHLSQVSLPPLPRGRAGDEALSREEESGGRSGRQKRDREATLLHASSIFRSTVPLRPSVRSFSQPAASAGSDVVSPRSRHARDFDSLSRVAKTPQTEVGGESFRLYGKNPSSAPSALGAKETFLNSRGDDTEETNGDKDAKRGATVPAVNGGELGALPRVPAAGAEGLRGLSSRMSREVSSAYQPPQPPSAEECGASLQVSLDREQLGGNSGRSTRSNSLVSRIETGLSMPRSASGTTHASLLASNAGNAKSDTLGKGPTECVCQASRYMTRQKVHYEQQMKRVEEEREQQRQRRRILAEQEAQVALLQSQVQRQREGVVEEEKQLREMRAQLTAEREAMETRWQQLEKQHQELAEKKEKWRKTAQHKRDELQAFSHRIRADKKELDEKKKEVARDTTSLKDKVESVEKEQDRLNRERVELEEVRFALDREKAELDARISATEDERHRLKKKEEELIRRETKAQSKEDELRREQLEVEKRTQAVSLKAEEEEQKELDRVSLWRQKNEELDRRARLVHEQETDLDARTHALRMQETERKREDEREKKKLQQMQETFLEDKKSFAREKGRVEAQLDEEKKRLVEEKKTLEEARGKWEEERRREHAEFERKKKVWEEERSARVAELAAKEEAVREKEKLLEEEENRRREEMKKLTQELRDEKEQIARQLDADREDMRARLGAEREKLHEERLRGEEELQKERERLETQMEHLKEKERELEGAQNRWKEEQATVESRLREAEEKVLRDREVLAQEREAFEEEVRREREQFHEEQEAVLAEFRAQRQMAERELAEQKEQQEEMLEEERQRLLQAEERQQETYAEQMNQLRNLEEQLHQQKLHHQQDVSRHLEREEALFERERRLREEDQSVQDEKQKLSKEKQAVGQQWRQLEETQSQQKQEEASLKKEREALEDKTRDLRDQVQRVAEVDEKLARLREAEDALEIERAALEAEKESFRREKELIDAQVGAWRRKLSQREQEVGRRERAASTRLRDIETQEKVHRVRMEEDGNVVNRGVKQTASGALTIRRGPSLASGRAPSVSRQPLARERGGDTVTREEAAKEREEKKPGTNARTRCLSTERRREQKGNVSAGGPKVSAGRRTVTPAEDHGRGRSATKRGQDAGGREGEEGETKSANGDGGRNRKRPGAAVRESSSGDQHTTGGKNGKEFGKRNGVDRVSGLLPALRGQKSVAAVSSTRASSVACDGDEHETETERSIQGTTKSPTQALLSSPDRSDLPPQKSAPFSLSGSPQVSLATKGLTEHTRGASDRAEEGEEEAERKDRNRGRLLHSSRTTAEAKPSSQLHRTPFLDEEESVSSVSAGRTRAGESVPEATERGRRKEQREQGDSERKTESGSSRGVVDGSGSARVWENRERRSRLESEERQEDRRRETGEDEVVFQNIFEPGNSSTFARETFPRISHLAASRQSCSSSGLSHPLPASSASRQSPEKAGRASSSTYSPYTFRYSSFLKQQASSLTEEGDREGEEAKRRNPSNEPEMSGSPCLSFAEKSSASEGRPFSSRCPELLPTSASPERQAEDDGKQATRVSPSFSSQSSLCVSPVSLNGLSLGTLDRSRVTRSQETLEEGENEVSATRDVGARNGGQAEKRSTVSLNRQGPSAPSSSSFCSSYSLPQAASRISASVLRREERSMLSVERNGEDETERRRHEEHREVSVVGGGSSSLSSQTRVNEIVYRREGTGAHAKRGRGDSECVLSGKRDGFSGRETLSRTPLTSPSGVVGQERSVLSRAGCKEQEKEGRTSQASPHQLQSPRSRQAWKDRLAAACAPRTSVPLEEAEDDTEVGSPFLNSLRSQRNTRKEGESSFFSSSVYRRREEDERRSKGTLIRKNGEAGSAGSFNARESVISHLSAFNSAEDNSDCGSGENSSLSGLGSSTRISTGRGKSSLSGR
TGME49_290630	AP2 domain transcription factor AP2IX-7	2674	RQDKKRCLA	3.5	MDGSGESSGHLFKPGHGEARVSVHRGSLTDSGSLPAASRCHSQDNKLSLPCAGSMLPASSGRFSCDSALFGGPVDSACSSDWTPVVSPSRDLSADGTDSSSVSGSRGSSLPFGSPTSALLRPSSEASANFPRLHKSVHALDDKMRGLDAQLYVRPHQTLPLQPRLRETDLCRNGEDGRPGKFDSPHLGSSAGPYGHSFLANPQLTPFVPQHLSSSPPQPVLSPPGEEGRNSAAFGKTVSRLNTGGGERQDSSEDQVGGTGRQSDQATKANSGSTPAGCAQTAGLLTDVQSSGTNVEHGREHFSTPQKPADGSARTCGFRETRVSPSNSSLPRTACRSRLDAFLPQKSVSPDHEHVRGTGGARAFVGGDSPFPEKPDTLPATVTAELATEAPPASRDPPVEEFPGAHELESLPPPHVNSGRPPIGEKDGAAASPGVSRLPSQERVHTLLYPNEKDASSLSRCCPSSMQPPPAGPRQEEARSFSVSAASAPGAPPGIVYQASACASPATVASFATPLTTPVGASAQSEPAALHAHSRSRTGAHPEALPPGVPGVTSQLGRGARGDRETLAGGARPGQDGVCERRGDVARGRLGGVSVAGDEAAEGTSHKAALEGAYVQDGCSPQPLNPHAPSGISAPTNGSSELASSAIPASTCHDAFVRSPVSGSDCMSVANPGGPPGALGGLFPSPRGPSGPRPTPHPAQMAFAFVGQQPVFPGFDASQPAGSTFQYPPIRGAVSGVSPPPPMHPSSFAQPVWSPTSVPSSSVSSSVSSSGVSSSAPPPLAVGFQNPCPWRPTAPRDRSEGGAGSPGVSCGSAPPAPTHPTGKGGAAGRAGKQLGQATRFLSSVSGVVYDKGGEKWIARWSENGKPFKKTFAVGKHGFDAARKMAEDCRLQALYAKRWNSASGLPASFSKSNSLGRSTPGDRGKTESTNSAKCKRDTSGESGCTDTGLRSLHMGGAGDLSSLGHPGTPPRDQEGAPASFLLEGTGVVRSSQVQTPFRLYDSVPSPLRSGDALGAQRGLVPQLLNNALVGVPFAPPPGASHSGCSAALPPGPGAPVQVSSPHTGFVAPADVDAPPRDGLEGLGGAAEVSPQIAVQDGGKKGEGLLGSASLSVRRRRKREPDEKFSPGESNAAVKKTPRPGSFHPHSCPGSEGFRSHDGPGDSTEARCAGLPAFQHATAPSSVCWPSTASLPSLDKAGQRAEHAGPSAFSSFSSVQQSPGSVETWRPEGDGGPASPARDAGRRGAESEERETGELAGPFAGVSASAGSASRKGQQKQLTRQIQRQQQLYRQQEALLQNQEELFSRLLRRRSRQERSDVRRRMQRDVSSLRRLPAMLLSPLRDTLVASAARLPLATRGTKRESQKERRDCGAGIGGETASEKKEMAEPVRVHRRDRGGARDEEKPSTEGVRQADPKGRKAEGFPTWVIPPNEELKAAQVLRALRVQRRAAAREGKLLESLLVHRGEGEGTFSEETEGNTGIEDAGTESDATVTQETAEKVVENVQKMEELESKVEKENERRREAEDETPKQSSEEAPGVQQSPHKLSTNNENDASPQKLTKSVRFAESVAGSSSAVQTAGAADEEPLATETLEGRRVGGIPVPATSSPAPVFPCTAAQLGDLCMDTLYALGTVRPQWRRQDHRRAFGWHLSQIKPDLILPSLHASRVLRRLSPRPSNAVEFPREELAAASSAAGLVYGEGLSSHHTLRSYVDAFRPLFSSPSSPPLEFLHLSSGDLLMSLWQLEEGGRAAVIDNVLLALDALYERHTGRRLRGTAPPPFAVSSPSSAPSSLFALAHLQGGATSTTPLPATALPSPPFPRVSSAPDSPVFAPDASHGPSQRRQVSPHVTFETPPTHPRDRDSETSVERNASPEASPQAATLAAPAPCDGDREENFVLAYNPEAKALRQVNFLAVGVRVFLHLEVVEEMLHLQAKMQRTPGRDDRATASSGPSVDDGSGLMTSLPSTCSGVSGKKDPMHWSALFVTVPAPSVSTAASKPLFVVAEMVDRRLQVPCGEQLLFRPLPLSPAAPSALLAFAPARVCQLLRAGAMCLTRFTEKEGGKRPRGSAQRCSAASSFFYSPPPLDLSHLASFAPAASTLTPPSSPASSPSASASQTGPGRAKSRGTSPVGPESPEAASTTSDGLAVPGSASAVSTPGVPAGASGASLGAPAPSPMASPGGSPGRPPKPVCCPAAPGIETAWRCKCSHRRHELQLEIKQKLRQDKKRCLALIREYPDLSLLVGAPPATPREKETGAKRQAPEGRRTATPSGSGTLTAKGGDLQGSTPSGAGLLSLARTSQLEMLAYLVEVDPWKYAKNRQDAPKPEEIPGLLAKYKAAVRTAEYGRMLQKWRAGQSREDEGRGGADGRKEGDGLLSPTASPPSRRKQGKDSSPNSASSQASGPAPSPSLSPGAGAAAVLEAEKPEPQSPQESPCPLEPAAGQEPRATSSALPAGSPPWALPLVPPGGSPRASVSPSVLEELLRIQTAMSQLAIGTAICVRVKALLGLPAGAEQHIRGVVTRNALKFPWEKPAAPQVQAAGPSVGASRTSPSRRLSGGVLPGDEAGERREKGGARRGVAEGDTEKKEDEGTALCAGSRETEADGAGYLTLSLNNRKEEFILSFREVQCLVAQDDLRLVRTRARQWVSSFGPQPSADRKGEREEEKETGGRTRKFVVDEDF
TGME49_301400	hypothetical protein	2264	EKEIKRKVDGI	3.5	MHLSLCMRVSSTSSLAPSLAPMPPRSPFSQATASRGAFACPPSESQQYFASVTFPPLSSLAPSCGSPACGSPPSVFSLTSGTPNSTGTVQHSSTGANPSGSSTPLSEAVSFRGRQVVSSPWGNAPIQLGRSLQTQSANMQASGVGMGSGSAGHVGSPVASTPSAYGASPGFPCGGTGASAFAPFQLPQPLHPLGPTLVPAEMGHMCGSASLNNTMPGPSAGPQGPGGSPGMFPGCGVRNGRSMFGSVNLVGAVPSAAPVQASGVPISRHFDVRRPAPFDLAKFDRRDPHVHFYLPVDCPHSRRCPDGCCPLAHTKLEKIFHPIVYKTQTCQMSLSSRCEYYSKCAFYHNDKDRLEADSAWRLWEHRWSSWRQQVDQILGMHNKLEKEIKRKVDGILKIRMPRQQSFQRQQQQRQAALDAHAVDLNQATTCHQDAQSRHHGSSPVYEPHHHSSYQRLMHGAQSQQQVISPVVQQMTRNTTAPQGFQSLLNIQQSALHIDHDKDAGGIGFQIPAGTAAESHRRTSGDPAWLWVADNSGQVDVRRSGIEMQGTYGTSFGFRHTAGGPLSGEHAVGRSDSLLFSSDNGDGAGSRSLSNLSGRQAQKREDGETDGGSGNRQEGSADSCVARSSPGLHLFPGEQRGRHNRGLDVSAGSPAVLAPRRGPRQHMDGDASGLYMRQGEVPGCFRIDSSVQDYPEGIWHIGTKQYASFRPHDASRGCVGDAYIHSDSMGVVVEDGHSGELDLAARGGGRRREEETVCSLAPGSVASSSSEDFKQAERQRYLSETIHFGTVQMAPVQAVPGTWAAGGGRMGGGLQSSARGQHFLGESGNSRDCVTGEGKPSSEVSITSVDAFLTGASIVPGASSSAAERLDGNATSADSTEAKAMKLMGTRVSRGPMIDGWDPTGTAASTRRSSVVTGSNRAPGADATPRSSGVPASGSVSSGGDGTDMVIRVCPQPPQVRQGLGSAETAGAQRAARFCINDDIASAPAPDVEETGSPDNKGSPSTGSLDERINSSGEAEAMAEMTGRNPCSLKEETTVLSEDGADRKKEDSRDAGGKVDGPCQEIIEHRRLQEKRNLETRSREPDTVRYTCGQVPGAGSSSPVRTVSHVETSEIPSGVRHELTLRQNQAQVAPHATGATLPSAGADYSPYTLLDFCFLDDDNEGSTGFRTRFSSGGADSSSAGGSSYFRVHVGSSTGAQGDRTVGASSQSEGLGPQGVESNREGSAVEEEGRAESCREGVGHLINSSGAGRSKIEQLPKHGFTAVANPDYPTWNTGASPFASRTAARGEEGSYRTEGGNSLEGAGSSSGLFNAKGGEFYWLESTSGKANPGEMCEAGHGDVRGAASASAGKDVFIQAPQQVCGSERVPEDFSLLSPGTPAVRMEALAADPRLRQLSDDMPSRVCVVLKPEENPQGSSGARFTFVAEGGAEAGSTGGSKPRSLETGNGLPQEKLHSGRGSDQSGDFAERMEEAAATGSGRMFHETPSGSYRENISLLYSAYSLPEMAHPEPISQQLTTSVALPETQTCVEGATVPQNEDTKPECASYSGQSVQCQGSLLSTEGEAELGNSGGTKESCFQGEGREKATNARFCQDVSEPLDGLVPSTETQEGGKNMEDSGLQTTPGFLPEFSSQPYTRPAAASDKERSCEVQLRGITHYDRGRRSTVASLMETASRSSTSSTGFEDVLARGDTSSVGLCFPSRASSFSTGGIPGLALVSRSSSCGSAFGVRPGERTIDSLSIGASSTSPESLALASPISGSGMGSLSSVPEERHMGHRDGCCEASCEFGDVILEPPFLSLAGSLSAGGIGGGEAAVTAGEAGRRECDEQQPKLLRGSNLAGERGPDDGCQVKSTEEQGVQEERVGKGCEATGGSVKEERGAQPHEYLQGGSIDHIHSAKCSHCVYYQHLTEHLKGMLHTAMEEVQRLRCGPGVPQDYGKDQGSAVGGFERDLFLAPGVSQCERSLDYYQDPVTPGASLVFPVSSFANTHLTRAEDSGLDAAVQTPSLPTVSDGDTLGAAVNGVEEQAVEVCNMMDVLAGIQSDLGPLEVQSSLHDQGGESPENEGEAVTGFDGGELRRTSGPFLSALAKLAAVSVETVPRENPVTGHDPQLQESTVGVVERKTREGSAPASQEIVEEETRPEQTKSASVSPWSLRDCGPAPGLKGTVDLQDSSSSFFASLATGKQLSENEKLRDEGTPCRSGVLADVASASATFCGDNSETSDRVFDEGSDGGDRQRRRTMPKECGEEVEETQRDNGDQTVAREDI
TGME49_306000	AP2 domain transcription factor AP2IX-8	1753	RAVERKKIRLP	3.5	MAAAACAGSVPSQSSPVVTPAKASGPFFSLSLSSTASQDSSPSAASGVGNFFPSHSTGMPSPANLFTAADSPSSLLELGVSAQSLLGAQGRAASPSGLQMGQGAPQQGPQGLGPDGSLDASVGSLDALGGTGPAHSASNVSVCQSSCFPGLLPPFNSGGAGMQFRGQLHMPSFSSDLSLGSQPGAASRAPHEGSFLPQLSGIGGLGGPQGFPAFSSFGGVDAARAALFFAQNSCPPQSLACQNGAVPQPGVSPGAAGPPNVALSPAGPNPRASAAAGAVGASGPESPGNFITAPQPAMSLFGSGPAGLPPAEQSHSFLDASSNVGTVTNFSMQSPTNYGVYPFGAGVAPQASGCPGPWPSSSLSLNPSPRLPSSVQSPEVFAPEGAQALPSLGVVPGSPGCPAAPPALVPHSSIQGQRREGSVHAQPSLQSPLPTAGTVNRGSSPAAAGLPVASPSGADVGAGAETPGADTAESIPSNALPKKYSGIWFDPQQNCWRASWVCATSGKRKFRYFSAAKFGHRHALQLAKVTKERAVERKKIRLPSAASGRGPAHPPGGTLVATPKLDPAELGSKAFSSEKPGDSPVPSQQAPVTAPVKAEDAKEGPAPAAPAGLEVPGTPEIQATPCEMLVKDEGSLTAGPGGPQPVSDPPTAEGASPARDEDGKRPGGALDPVALAEKAREMLKVPGVYYDSARMIWRAFWHEGGRRVIRYFTVNKHGFQRAHELALLTRRQAAMAMQQRRRQLTAGLVLAVNCGTGPASPGTPAPPGSVESKDGAEKGEGLSNVRASPGLAAVGLDAFAGGMNTGLQTSGGAPHAAECVARPVCNCGQMDGMHAHGCQLLLSQDRGLGCAVPAAPPFLAPSQGVMAPGVPGAYPSGQPNYYPATGPRGVGFPAGAPRPGNFDPALGGAPASATFPPPSPNGTTATSSSGGGGGCRVDYLERVAQLPKEEQVEWSEELKAWVVTPFPQGSGLLLKGGARGAGSDKGEGATAHGTRLSRMADGREILKMFTIRKYGFRVAREMAIEWRNRRREKLRVESEQQQMLHLRHKAPGAKGTRDNAGGVAPGPAVPALDPVHAINTAPTPTGANPALQAETRRAASPSFSASTCSSNPSSPPNSSGPHQQNLRHLMVSATGTGFGACDPSGLSSPFMQVNIPCVGGQKMPPETPSASASSLSGYSNPLSSPHLASQSPLFLQAPSGGPAGVVSPLSQFPTGLGPTPQAAPGGSLGTPQGAASAGLSGAGNSASSMVGGSVGLSATASGSGAFLEPPDARSSLPAGCGDLVRTGMGEPVPESGVLSQTPAASAASLPSTLGFVKPPEPSSVPGSSEVPSTRDCPANWLLLPDGSPRCPRTGEETGDTSTPFVSQLFDPKVGTWPSPQAAAPDTVSRPVGNPGAAGASGSSLAFFPSPPTSLSSSTSYPCPPTSPAVPSLPHSMPPCTPSPGDASKKLSGPEKSLLPVSQVSVPPEGFGLCAPSEGFLPSSSDGFFLPPGGVPQAATAAAAAALAGPPPSQLLLQQQREQQSRRRREGVRDDGAKKEEESEENGGSVGEEGSSVEAVGVMRNAVSHVLRNLQEVCIPGLLCSCSLESEIFNYLAARLDEWTKAVHAHRQLCASVLSNPKVEKAGPKESVKTEGDEKGPGGKPGDAGANDAKELSTDPATDPQAATMVLAPYLKLFAQCIRKNRLPNEMEPEVQVLLLDALVHLGALSGFGGQTPPADAAADGATGTTEPDQVAKGGAVGIQQYPKAVEQAQ
TGME49_316300	ATP-dependent DNA helicase, RecQ family protein	932	LTAQLKRNRLG	3.5	MERIGSAGLSLVDPDCIIIEDDTSSRGSAAVEEQRAASAGEGADQAKASLAEDQIREDAIVADSARADHGVAIKERLREVSQRLEDVEAQIAMLKTERMQLREEEADLTAQLKRNRLGSTARCTSDSEKQTSLEPDWSSRDFPWTSALETAALRFFGIRDFRFNQREVMNTILSSHDALLIMPTGGGKSLCFQLPALIDGAASRLTLIVSPLLSLMADQVAALRALRLHAFYLSATSSKDEKDEASRVLKRLEGKAAASQSQKGQKTENRSAVSPDRSSENLGAVFVYVTPERIAKSKKLMSQLEKIHAAKNLGLIVVDEAHCASQWGHSFRQDYRQLILLKTQFPRVPLLALTATATPPVVDDIKKMLHIPYSRVFRSHTNRANLFYHVVHKPKTSEEQIRLIADFIKAFNGQSGILYCLSRKEAETLCVALKRDFRISCAFYHGDLDANSRLEIHRQWSTGYISVVVATVAFGMGINKADVRFVVHHSLPKSLDNYYQETGRAGRDGSPAHCLLLYRPSDVSRQSVMVYWEPSGLRLLYEMVRFCSGLEPLRSGTWSGRRCRREAICAHFGDAAVSCERMCDQCEISKHKAAVKTVPVGTGRSQPDAGDVDVGSLREAVGIMLRVLEDADKKEKQADAGKMTLLQLQTEWKKKLKRKDFGSPSFPADADVLQAILINAICLDYLSETFAHTPYSTNSYLQLNPKARRCLCQLQSQSVDEVFRDIDTRILAGSPGLLTSWTDCGPVTWSKSHSTSLLPQTGRKRDREETEDGDCGGSLKRNDLQSSSCSEYAGVIRTTLEQFALNMGRQKGVYASCVLGNNEIERLCFRLCCEQPDATHETHGEAEDRNEEKGVGSFIRIEKDNMRKSPESWSASGSWVAILQAVALGSSVELPPAEVILGPVLVARKIELYGDDIVRSCIQSLRRQPSKG
TGME49_319850	splicing factor U2AF family SnRNP auxilary factor large subunit, RRM domain-containing protein	495	MNSTRKLRRLYF	3.5	MGMEDGREPYSSRGMPPNGDRYGRDAWRGGGRDRDARGPRSRDSFRGDREYRGDYYGGYGPGSSSGGPQSDRGYGGGGYGGGGGGYGGGGGGYGGGGGGYGGGGGGYGAGGGGYGAGGGGYGAGGGGYGAGGGGGGYGAGGGNSGGYGSGYGGGRSGREKHRSRSRSPGGGGAAGGGKGARGGQPKPRRNPDISTSHERSRSRERRRRRMQAECIRRAGGFQKLADSEGHEPIRLFWDGFQWVAKTGAASTQAGSDAATMNSTRKLRRLYFGNLPLHLGLTESTFQDVVWNEMKNRGFCSNPEANPVLYVWFAKDKGNYGFVEFATVEETERALTMDGMLCMGIPLKVSRPNDYSTTSSAQTQAMSVMGHQAAAMLIGQLAAPGGPPAGTTRFLRIMQIVDPSTLKEQEEYDDLLEDVKEGCEKAGKIVNAVVISPKVKDQVPFELCDIILEFSTPQEVDACVVTMAGRKYMGKPLAMVRLEETSFAQYIAPLLQ
TGME49_202220	hypothetical protein	1148	RERMKRKEEED	3	MAHSEISLFAEQLDELCGGSVSSRAGRRDDARLSTLDTSILRGRQAGDAHEPRRKNRCGRSVGTRDRLTEAALSPTAAACEAALLSCNSFNSYRLATVIPPEPGRGTWEGDNFDADPESLSLQEIASRGSRRPLRRVPQRGRHRSLADTDVSKRPLLSTAQLVALLNARSSGNSVSPCSRGDELSFFGAEAGAVSERKNVTSSLAGVSSLREGLASTDGGGSPHLWKDSGTVCAGKEALLSADLEYPFSARTPISAALANDVLTAAAAAAAKEEAAALQSARDALGSAVFRQAVATAKAEEEQKHLLQLLAKQAEQQAVVSRELESLRNSQKALAQQQEQLQLKQDLLQRQEASNVYAQLQRERDILENQHAKLLKGFSELQLQKATLTPTRDNETGLQVSTEISKLQPASPALPSSVSSPAASHASSPLVRGVCATAERPTATTTRLSSSPAPSSKDQSEAAPLALKVGGAPRGPPPEQTSNLPVSVHVSKTVTTPPMPRVSPDPRLGPASGPSPIRVVRALAGKQPLICTEKQGKVVSSTPVSRAPRVSYPGLQRPFSVPVQHMSRQAASVATVSPAASRPSEGVPFSSSKTTLGGLCAAVCCGGPPSTISSPHGMHATEYPILPTVSVPAAIRSSSVPLTPAVGASGPRAASQGWPRAATRPLQTSLHSTVGAEVGAIVGSQPVGFDANATTVSSSSASPVPRVYYRTRFGARAGQPSVTVPVPPHSQPGPYVTYRPLFAFPQQSSWLSPLSVPGVVLGPPRSASSDTCAPPSPVAPVQAGTTPVNPSAPVVEFCQPVESERGFSPLLRPRGRDFQRERSQPDRRRESFSNERGKQPENSTISGTEGWVKFESPREEPWELEDAASVSGRVLELRHQRRQLQKQRQALLQQHFEREEVERERMKRKEEEDRAVVKKEQKLHRCREGDCPEQGSERSPSVSGVKTNARRTGKPEKQRTRTATTGVQTGHPAAASASQVSCVFRSSPAASPTRQGRGDVATLESPPEFCHWPQPPGTGKEACLQTRLQERWGLAAPGNSSDMSAVTAAAAAAAAEAARAAARRAADGVQEAAAAILEPIQPIQKRLVQLFGSRAPSRRENMRRYVLPQSTSHLTYYYPSVGVSTGAGPQGMPPYAWGVPRVVTEATR
TGME49_203380	DnaJ domain-containing protein	714	ESAKKKREEE	3	MASPFVLFPPSFFLPRLRDFQPTEGDSSVSCPPQVLCSLCTAQRRVEAAGRAFLERFERPSRKAGAGVSPGRAKDKDAKRGDESDEDFSAVDEERWKSKRKGKTAGSGGGGACFASSTRLKRLLGEAQTLYEVLGVHEGTTTEEIKKQYRRLVLEHHPDKAVTRRSPGSSEEGASGRSSPHSAKEKREELTDGQATSEASADAGHARFLKIQEAYEALTDTEFRRQYDSALPFDDSIPSASAAKTPEDFFAAFGPVFQSNARWSSRRPVPSLGDAQTPMSRVRSFYDFWFDFQSWRDFGVHDEYDLNEAECREERRWMERENLKIRKKHVKAERARIQKLVETAYSVDPRVLMEKESAKKKREEEKAARQRVAEEQRRQREEEELRKKQEAEERERRENEARTRELQEQRRQRECHKKWRQRTRQFHALFCRDSHPQFLDSLQLQDLCQKLDLHQLRDLCGEIQKVACIETPLVDESGESPAPLPEGLGEASPETCQKVGDIFARRMHQMKEADRIKEEEQMKENARRQAERKAQEEAKRLARQSSWTPDELSLLAKGLQKFPGGTARRWKLIADLIGTKTQEEVVEKTKEMSEGASLKAMGSKISQVAFDQFRVHNQGAFKKIDADPDRKDVGETRPQTAASPAKEPQETAESTDWTPAQQMALEKALAKHPATMPANERWTAIAAEVPGKTKKECVERFRQIRAAILAKKSS
TGME49_203610	3'-5' exoribonuclease csl4, putative	269	RLQKRKVAAP	3	MEANVPSLQHSGMPLLPPGLQGRNSQQGSLLSARGSGTVAPENPTWEGTSAGRVQASPAKPVSSRSVRTPGERLSSTSEYACGRGTYVKDDFIYAAVVGIEQIDHPTPRGQPTTIEGRGGQKRAGGLPVLSVVPFAKSASVLPTTGCFVLAQVAKVARHRVECSILAVDGHTLAEPFRGFIRSQDIRETDVDSVDVLECFKPGDVVRAKVISMGDGRCYVLSTASAELGVLFAQGKEGGQLQPVTCTLMRCDITGRLQKRKVAAPVLLS
TGME49_203910	TBC domain-containing protein	2113	GGSKRGLVRVI	3	MSFLWSGSSIISFSGLGGTSNTKGEDVPLQGASDRGAAPSAPGAHSEELPEVDASGEQQWRELDEVWSGNGGESSREPQRIGKSLFPFLSNGGRTGTAARVSPSTVGEALPADKPGVCTPPDVAASFDNWRQSVSPRKKSNSPRGDPHFSWPSHEAHSSGPRQRSCGDSRFLSGATESRSSYDEHSAQGSSRTPSTVGMWGPSRGASRPGMAEPDGLPLYSVRTASQSLSPNPRHRVEGQFSRLATDKDGGVRTGSFDRKAEHQRVGRRPVDEGAISGDESEEAPPHHFTRPTSIQRKPGRGEGARGDTAVPSRARTTSPDDTLRDVKAQVSSGASGTRRSSLAGSVPAPSESLLQQRQNTRRQQQELLQYSNSASTSSRSSFPCPSLQRTFSPAAESEAAVSREDSRGDRVHPCRFSTPSLLSTHDGAGEREMEDRAEREMKDRRGSGRPEQERESEDGVAASAARAARRRVLLHKLFGVKNSASGERGERKWQSMEDRNLVHFMQMHRHTFFRRLRRGVPPSHRWNAWKAVCLPPPEHRCACPSSYSLPSENVDSGALGSGFHPQSQPLISCVSSPAAGGVGSALTRTFSSPQKPVAGGPGGSGRAERDSWKDSRGGASLLQSQRQRGLGREEERDRGCEAESQCGREGRHSPGREDTSREREDRQRASGPDSRMLRWTGVEEREGTGGCCRAGGDCRRVYERQAERRSSFFALIMIDVPRTFPDVEVFDKDAQALLCRNLNAFANIHPEVGYCQGMNFIAGLLLLVSSFDEFDAFCVFRALMQRYRLKGFFQEKFPLLRKYMKVFDTLASQQLPELRQHFLDEGVLPAVYLHQWFLTLFVTSLPLRSVCVLWDFLLGEGLHGLLELAVALLKVLTRFIIHLRFEEVVKFLKSLKSSGGGCDDFKVGKMLVKQAAKVQLPDTLLTDLLTTDLAVLMREAEEEEVAEAQARAAGVAAAAAAAAVPEDEEQSNPLVETLTEDEEDEETDRGERHRTHGDLKEKRKHHGRSERHAREPDRGDARTLARGREVSHSRAQRSDRSDDERRTRQTSSPRKQLLSSAFSSWDELPSPCGRSRRESASSWRREEKREAGEESGSARRARAGRHDGLWTSPARRPGGELEEMQVLKPTARKQKTPSPKAGSHAWQAQDHRRQEPGRVTPERIHSYRSRRSESRLERERRRGEEDTHSENRTSENQGSSRQSSDRWSSRGETHKRPQGGRSVSRGSDRLVVEKGVNRDTLENQMNSEERCSPFPSRDLRGPSSLDCPEALDSSCSAAASLPQAQVSLPHPLQPCGEGEDPTETSGVPLTCQEQSECFPSSPLPAPISLASSPNLSPFPSMKAGEDETGETEQVQEQRKMLFESSPLHSHLRLETPLSPLGSSRRTSSGPLCVPVPAACGSGVSSEQAQRGTDAMIAASVVALENAERETTTKEQTHAGEKVVREGNLSQVGVAHEARAETSGMTGHRCSGPETRSCTSLRTPGEEGSWARNGEEESSVQVAREAGGIGKKEGDRLVERSQALSVSLSSASEEGASLDTGRGQEGQSPCQQVSPRCTFSPGSSLHSGHISYLEQQSASPETTGGRRREGELERTGEEGEALQKEPSYLAGSGPAASRTASGASPSCACSEANTPIRPSLSPPFSPRQIPLCPEESEVVPRRTSSLSDGADAEAVPAPSPMSHSAAIQHARSPPSSPVAALNGSVSSFSCEGTLQLPKLVDAVHALAAQPAEGISGSLSCFPVSSGVLKACPSLSIRDRDAERIGHLSLEDGLRAKEAEERGRTGEERRPVAAVDLSENSPSVCESSDAVSSSAPHSFDVCPREITSTGTSLVKGEEEPEVGEQARDEAEDLEDVFEQRSVNETSYDRGSAQEEREDIEELQRQHQKCQEGLELNAQNVHDEAEREGISPCHRFTSGEREEAVALRLVEGSSRSRKRLQTEPFHVMSCNKRPSPGKDTAPQTAEACQRLSTHFSSTRSDSSGRLLPASAGTSPASLTSAEETPVESAGAFSPGQDGHQGPQTPESDECSNAMKQATKGGGSKRGLVRVITRLMPVNKVNLSGLSSFFLTARSRVATQTAEEGPAPVAAAEPSVSHTGAPSESVPASAVTGLEA
TGME49_205550	AGC kinase	698	GSSKKWRGCGLF	3	MQRRKTFFRFPSLSLKSSSTEAAEAPAAEFEPHHAPKPPEKAPPSGAPPSASGPSDKSGFLPVLSPPARLDSAGRSTEPADASSELPSGLQDGLHQADECADCRESLRSEKPSDPFLPSPSPHRCPPPPPSCLTPPSPLTCLTPPSPLTCLTPPSPPSPSSSRGPSAFAAADEASRGREAREAAQKQASPLADAPRALEPIEEGKVAEARASPLAEAPQAERDAAFGAPKVLGGYEVLGEIARKKKSSLWLCRRRAEAPCLLGRAEDAHGDSELSELFAVKEVQKASVVTQKQAEHLWNERRVLEEAAFFPEVQCSVHRLVETFKSDSALFFVFEAVLGGPLHRHIRFEGGFPVDRVRWYAAELVLILEALHRRGILYRDLQASNILLADDGRLKLVDFGLAKNLERPEPSAIPPCAASTLAAPASSSQSSASTSALSSSELKRTFSYCGTLHAMAPEVIAEGRRAAACAPPAQGSSKKWRGCGLFEAGASRSHSREQEKSLSKSASSFAPVGGKHRLFPRLAEPRSRSRSSEPNRRTAEHGPQADEQGSPRGYSFPADWWALGVVIFEMLYNAVPFGYHDYENERSRPICELVKSSPSTVIFPRDRRVPDEAKDLILRLLQADPEKRLGRHGAEEVKSHSFFRTVDWETLDSIRRAPSVPPTLRHFIPEVEHGLGLMPFIEGKKEKQKAEGDPFADF
TGME49_207430	ATP-dependent RNA helicase DDX1, putative	768	DNIRKRRPGAS	3	MSAFEELGVCPEIIKAVEEDDWLLPTPIQAESIPLILGGGDVCAAAETGSGKTGAFGLPALQIVHESLRAAAQAAVVSMKPNQASRGCTLDEAARDLQICLGDGERCSCADSRGWRGVRGTAPVLAGKYMYEVEILSPGLVRVGWGTRLGKLEIGKDENSFGYGGTGKKSWNGRFEDYGVQFGAGDVVGCLLDRSNPDRGTVSFAVNGRLLGEAFVLPPALRNSALLPAICGKDFDARCRFARLEFPVEGFAPVANLKACDDARCLAGETPGKSSSGVQCLILEPTRDLALQTFNCLKKIGRYLEAPSIRVALCCGGDEREQRGEMAKGPHIVVGTLQKVSSCIHRGVLSVKSLKLLILDEADELVKFDALSEILKIKRAASVGTSRRMQVSLFSATLHTDDVRRAVEALTERPTWVDLKGKVTIPDTVHALICPVFAHEGMPFKSASLGRVEPKTDGIHAPSATLPRHSEQFASQRVKEIKPHLVVALADAFKMETCLVFCRTNLDCDNLELFLTSCGGGRKFVGKAESGKENPYSCVVLAGMRSQEERNRNLAHFKAGDVRFLVCTDVAARGIDIHELPFLIMTTLPDDPDLFFHRVGRVGRADRMGLAICLAATSPEQMWFHRCANRGQGCRNTRLVKEGGCTIWYDETACLKAIEDRVGGPLPRMDAGNFSCPGIVDPLGVLGDSAGDNIRKRRPGASSETGEGATRRDAAGAPGPVVYGKARNDQNLLSTMKHLQEISGAVSELEILEREMQKQFVTLAARGI
TGME49_211690	AAA family protein	1538	QNTKKQRLQ	3	MSPPTNCLAVQLPLSSPSSASSSFFVAAPLRRGAIQRSASASQRPRFVSVLYRNAKLRASSFDARVKPLRLPLSLRSVLNLSSPDLARPASLFALSSAASCASQSRRLPHSPLSAGRWLSGPGFLASPLSVGKRLCSRLLGAAPSELFRGNMSGRGFAHGGSLDGGGSREPRSAALASADAQRAPASARRGRNFGAGRRGSQGFLKEGTAAFASLRNGPAASASPQASQQLTHSAGTPSLPRAQAATPHPAASSPLCASPPAASPSPAAEESVSLEKLFGGMGHPQFNKHIVDDENILHFYGIRQAVLRPVVHEDCSRGASAAHASSPPANSRRGKEPSQNQFFKATLSWTISGKRKIQTEGVGRSKKDAKKDAVKTLLSQLGPVTLHEYEQVTRCLFSSLRGKIHGKQASFPTGSEHRFMWTFMSGGEEVRIESTGRGNSACEAEIAAMQDMYLKVLKYKDCQTEERENINRQVTQARQQQAAEARGKGAYPGAHLSKQDAGEINQQHHNLTTRNQIKPTEAIAVSAEGYRCNLEWRWVGRDGRSRTLSVVGIGSSKPLARASAALQMMANAGFVEHVEAPDRQAARSLLNLLAERPEGKVYVAKACALIEATTSAVWRLFLPTVWRAALAENERSLIDALLRTMKTVTAAAADEGTSSPASGSRAMPPDVWEQLLDECTVLTNCNFGQAILHELGDVLLEQSYFPSPLARQYFQNYRLMLALEWQAQLATGIEDRKAYGDMFEGKHMILNCKSATMPVFSLGTALKAEDREFLANVQFREDDCVLLRPFEEQRSSDEAERKCFVGVVTSVKSDGVNFNVNVRLASGEGAKHADILTCRRFKLYYLTPAVTHDRMVEALRSLTMHRMPISHSTSSYAFTPEIRYLLLHTGEPPAKEVASRGPVPLLSDVDPSHFDPLHRLNELADAQAQLSRSSSSNRDDTPLGSSALQNTKKQRLQQSSAVSCYPPPSSLLSQVAMQARSQLTDRNDFTMPSPEIDLSDVVLPTGLPLTRPQKAACLSALTNRLTLVQGPPGTGKTHVACAIIDAWQRNDPSKKILAVADSNVAADNLMEGLSARGIRSVRVGNGSESDLQEEAIADLGRYRDYVRLKQNGMFGEAKTVRMALFREAIRRQPVIIATCVGSGHEMFDDLVFSRVIIDEGAQAIEPSNLIPLAHGCRNFVLIGDHKQLPPTILSPEAAARGLDVSLLERFVGSGIAPIQLLDEQRRMHPSIAYFPNLQFYDGKIQSRDVDDGNRPPVAGFRWPSQHSRVCLVDISAAGLSGSETSQGTSKYNAAEIDPIIAILQSVANEGSVLPSQIGVLTPYDAQKARLRKAINETFVPPACYQIEVDSVDGFQGKEKDLIIFSAVRSNARGEIGFLRDPRRMNVMLTRAKRGVIVVGDQLTLWNDKTNWRPWIQWVGSMRSIIPLTRLNDHLDAPRYSLPSLQGGQGGNLPRSSSFASRQGSAGAHARAGGASQIFVPQGFQCDFHRSGFAGHNMDVDTPVGQGLLELSPAKKAAEEEEEREKEREVPDDWEELL
TGME49_214180	ENTH domain-containing protein	634	LSEPPKKWRRIY	3	MSSLFSQEKIDKLADKLGVFVSVASEKVKEVTEKTLSKDSPLEKNLKEATSDKNWGCPTTILSEIARCSFNCTDYLQIMKFLWTALSEPPKKWRRIYKALTLLEYLLKNGCERVVEETRENQFALRVLQQFSFTEEGRDKGAGIREKAKLVCRLAFDPELLKEERETAQKNRNKFVGIGARGERTGSGFSASGPSSSFSSSSASFSSFSSSGLNSLGTRMRAGELHTAGRPFGAARPGALSPAASKSRDERQSPANFHRGETEDSRSSDRRASPAGKHAHASKSREEEKKERKKGTSKKKEDKEETEKNRRRHRSNEQITPSDDLLALDEPPSSSRPEGGSAAPAFPTDSLFGNDDNWGNFTAAPAAACPPSGSRGNALPPELFPSSLSSANPWSNPTVNGASNGGTATDFFGSFQAAPQPATTGVASAASAKSVDFFAEASQPPPAADRNPFASAAPSTASQAPKEGFFADSRFAMVNINLTDAGTQARTQPAAGAAFGGVAAPAFAVSGPGLNANRAPPPTGFGDAGASPAVAAPAFSTASAPGAFPPAAAGPFCGQAASVHMGNAAASQPSFPQQPTPPQGGGVSAFPPAFGAFQAAPAFGALGSGVPSAGGVGGAALFSQFPGSPATTGF
TGME49_214980	hypothetical protein	1109	EKKKKRKDP	3	METGEVLVLSRRELAPCSSSSSLASVALLPPTRERKGAKLGTPSTVEKKKKRKDPRTETQTGPVQSVETAVSSCEFVDSPDKSGVPAASSLKTPSGSRMSSKRVARGRGRALGAGEDERLVQVFSPEPVHVAVSSGRERGNEGQTQEDRGQGDPHASAPQSTQRTPEDDGQKQANRGTSRNRRRKEERGGDEAMNLTSAPVDNSEEAADSATVAVSSHVSGSSSASSHNKNSRRCPDSPSLCAVAASETALGVHVSGRCRVSADSAQEGPKEGKGRARKGRKESQGGVRRNAGSDRDEKKKEEKGDAARENLSRASLCSASLVPPKERKEEEKHGRESAVSPADAGEAKPKKGLEEQEKRRDKHGKTKKKSSKKDGLPSGSAGTSRSRKVEKKGEEREDREEQSESTQPGEETATGEKPRALSRSVLDGEPQGDKKKKKPECSTPPLRPAQPAKLGVEKTQTSRDTKKRNDRRSTEGVSSLSPSFSPAFTTLSPARTSRSLPSSSLGREEEKEEASARYEPPSVWGCVPTRHSEPRMGVSLCTPLGSIRFGGLSSALSASTSFLLQSLVQRQEAARQMKTIEGGGSAQGPEGESQPFVEASAAPSCPSGAPSRMHKPQEGGDENREGQKPPERDGMTQGLRPRAGSSELERTEIPKEKGAKTLFFSRRDGTLDSFFYLLGSMPNSSSTAPASAASSRPPSAVVSSPLQDVRQDAGKDRDSPAGEAGEKSEAAPVSPTSFLLGLLTRRSSGRGVPAESVGEGTGRKGQAGLETPPPGRLPLSVLLAPESGGGGIATQKTNVRGYEGMDETQNLEPFKSVSSVATHKAQDPVSVRKTNSIDTEAKAVVGPSATATCGLQTLDMRTLGSSRNAAPLRVQPAGPLLSPSVPYAGAQASPSTQASTGGLLAVPSTLEFPLGRTKSAPSGSISALQSISLLPVVRLEVASPPGGHPGRGREEQRGRAFESQRCEDQRESHRHALAQGIPSSPSSTSSRSSSVFVVGSRGSVDRRGADMSRRILPASLVAEGAGNVQAQSACKDRRRAGIRRSASVETVVETETRERAARRKEGRVVEKVAVKAETAKAGSREFAAPSFMAIPFPHEVPPPPFLRM
TGME49_216030	hypothetical protein	1385	HRLKRKVLYL	3	MDGLALAGRFPAFVERVLSAVAFAASGRSEEALAAAVQAIDECSSSYEKGRVLAALVEEKLRLSADGPVMLAAIELVAMAVGNLGVDFARCLDEKFMRTMTKILKMTTLKKSLSRDVKSKINKLLTGSQSCNPGVATDPQLHRLKRKVLYLLQLWHDSFVMQQEKLPAIFEAYRKLRAKGVEFPTVDVSMKFMVKNAEESPAFDPSLRIRRPAPHPPSSSSFSSSSSPSSSSFSSSSSPSSSSFSSSSRQSVAPYNQPPPPPALLSADEERSLRTALQFLETASRSPQTEHTLAFLASARPKLQRLVESLSADDSSLSENLPRVCSLLSLADAVDARLKGDKKISEQDEKSRKDEMTHERKRKSIDASPQSPHSVTITNRGSQRQIQLKSSSFSSSFSSSSSSCSSPFASAFALPPPPGPASAGATSNATSLSKSGGAPKSLDLLDLDPSSPFQSSSQASSSSTSSSSSSPPEATLAALNDIFRSVAGDVRTPALPEPSCSAFEKSGSSQAPSFDSLFASNSPPRPPRAVTVVPSSPGDAAHATQEDAETNCRDTRRFEAFNELVDAPFSAPVLAFSTHLALPQPLGVGIAEAKKDEVKEEKNGETERETESSHQLECAKDGITEASRGCQKRTQERKEREKMDGEDHEDCQDSPAAVLGPREKHEEKRSNASRPISSHVQSTFKSPSMLQTPSSVSRQAFAYGASCASSLSSPSSDPFSAAFAPSDPFCVASVSSSLPPSSSSASSSISSSSCSASWGFLPPPEDAPRPSAVPPLFPPPPSSSASSTSSSISSSSCSASWGFLPPPEEAHRLSAVPSLSPPPPSDAASSSSASSSSTSSISSSSCSASWGFLPPPEEAHRPSAAPSLSPPPPSDAASSSSASSSSASSTSSSISSSSCSASWGFLPPPEEAHRLSAVPSLSPPPPSDAASSSSASSSSASSTSSSISSSSCSASWGFLPPPEEAHRLSAVPSLSPPPPSDAASSSSASSSSTSSISSSSCSASWGFLPPPEEAPRPSAIPPLSPPPPSDAASSSSASSSSTSSTSSSISSSSRSASWGFLPPPEEAHRLSAVPSLSPPPPSDAASSSSASSSSASSTSSSISSSSCSASWGFLPPPEEAHRLSAVPSLSPPPSSSSASSSSTSSISSSSCSASWGFLPPPEEAPRPSAVPSLSPPPSSSSASSASSSISSSSCSASWGFLPPPEEAPRPSAVPSLSPPPSSSSASSSSFAPTSVEDGAKEAPCVGSEVRGEADLAVSTLGAPCEDGKELMLSCARANDDRLLQETGRAAELIFPADSQLADQREVEGVKEEREKAFPDVEVNEDFNRAGVSPPFSPSERGQTNEKCEEEERGSDESVAHREQALLEELEQQLDEITQSFTVFDF
TGME49_216790	ATP-binding cassette sub-family E member 1, putative	613	DRCKPKKCRQE	3	MAPKQKKETEAVDDARLRIAIVNADRCKPKKCRQECKRNCPVVRTGKLCIEADATSKIAFISEPLCIGCGICVKKCPFEAIAIINLPRDLGKDVTHRFGANSFKLHRLPVPRPGQVLGLVGTNGIGKSTALKILSAKLKPNLGKYSNPPDWQEILAFFRGSELQNFFTRMLEEDLKASIKPQYVDHVPKQVKGTVGQVIQLKDETGRGAELMKDMELDHLVDREIGNLSGGELQRFCICVTAIQKNNVFMFDEPSSYLDVKQRLKAALVIRSCLQYDNFIIVVEHDLSVLDYLSDYICCLWGKPGAYGVVTMPFSVREGINIFLDGFVPTENLRFRDESLNFKLAADQDILPEEIQRLHFYKYPAMTKTLGSFKLRVESGHFSDSEILVMLGQNGTGKSTLIRMLAGLLKADEEVELPNLHVSYKPQTITAKYQGTVRDLFFAKIRESFNHPQFQTDVVKPLQLETIMDQEVQHLSGGELQRVALIVALGKPADIYLIDEPSAYLDSEQRIMAARVIKRFILHAKKTAFVVEHDFIMATYLADRVIVYEGEPGVECVARSPDNLVSGMNRFLKSLEITFRRDPTNFRPRINKMESVKDKEQKLMGNYFMLDDA
TGME49_222800	glycogen synthase, putative	3004	SPGKRRSPLL	3	MEIYSRDMEPTGKPQKPARMEVTLSPRLLSLLRQLQTSPACASSSPTFDEGLQGQYLRRIREELYAIQETCGVAHWPPPVAGGPQADGDAAGEASFSADEDGERLGWMVLLLKLHQTFASLLAPASSEEGEEARENGDVSSRRPQSPGKRRSPLLGKQSPSASKGWRIQTNEFEISSLWQILQAAPGGGGTSPDVVPRGGDRGPVPSGPGCAAAILSSNLSGLLTRQGSLADPRVGSAASGGLEAHTESRTEPGLWASLPALHRPGGDRPEEALPFDLVFELRRGCWTSVCRQQQAAQLRELQHQQSQLTSSFLHSRPSSFRSLGSSSLPSSSTPCGFPFSTGAPHAVDAGGTSPLAVPDAASDLGGSRGFGGPQPQISRPVCPFCAPSLASLVQVEERGDSTISGASRLRVTLAIDSEVLHFCCCSGGRFDAYFTALVAHLILAGCGAQGKGHLCPAPPASAASESLCDGRAKDAKPGESGDKKLQVPGGRDPRKAVGEENEKHSSGSKNRRRGANRAQRVSRGSPVSPSAAAYQSREEGREEANLGRNKENSVSSPETRLSLSHLGDNMPNGCGAVPSTPLGDSVELEPSPSSPASAGDPASQASALSRLTAAFVSRLRFPDFFPSTEAMVTRRAHHAMRVVLDSSRSGLTPGEAAAGGRGGSVGCWRMTKEKFNWHVTLLTSAAVEAVRDCFADLTLDVWHSCFYGSAAQVTGAKCASRDRLEQLLIALLGNNDALIRLEAVKLLNAFYDRHDWQLRQPFVPVIKNVGDRFVLSVLIETCTLCDDATSKEPSDVFAIVAAPSFSRFSTAEIYSYHTFSWVLLQSLSSPQSAAEHPSVSAEAGDTSRQWRKQRWLGTADFGVFTRCGFYDWRICRAKESDGSWWVVERAVSYGALSGQSTAPFPTASAAVLSAPLVPAEPADASVEEKMENSGDVSAQKRRVSRRLAAEAAAGAAAAHAAAAALDAAFPMKSPNPHHLRLLKRFEEQRQFDAATSSRANYDHRKKLLDECIPLQGRVVVLPKDSRNLQLHEVFVDSHEAQWDEETGKLTQRGNFACIAESLPTLAEAGVTATLVSGVMERDSGDVVYDVDGDFDYANPDASPFASVCRAAPCGLLGGVGGFLEVVQEARRVGMKILVQMASGVSASHPHRRYASHLLHFEDADGKKQILYGGETLGVLPQETAILNYRKLETWQLFIDDLKMWIKKFGIDGVRISNAQELPQILAADAHALSRKDADGQFHYAAQDIIMGEVVVPHSSSLGGYWSLASLGAPSFSALASFRSASSLLSVPAGFAYANPFYVKLCRSVWLESPDFLFIGECWTELEQLRHLQDMQATHATQASPLQSLGLGTVPAVSELPGHRSGEIPTLASLSATEFSVVPSLLVSSGIVPQMQLFPTVLPAVLGKKPAILPLCPSSHEGNSACMEAASLRQTQLRTPLLSLPPRFLFSALFAMHHNLPRGSILIQSSCTPASPLPALVYGRAAWAAVDLLMLLPDVPCTVAGEMQGSACRLGVPNVFAPDTSAGRLAALTGISGGPLGPNKLSFSPFPSPDAVGLLRYSSRYGAGFGDGGASRRPFFQRPNRLWSRQGTLKSLDAPKLPFRSHAGSLHMNYPGIPEGDSGGFREGRKLPGSAADESLQEQQSRPPHFDLPLLERVRLIDGFESIQKMPMLEQDVQDAVLGSPDDGTNGKFDLKSIHQHYAERRKLRHTEPCLRRGRVVLVDVRNPDGSSLTQAHRVYEQWPEALSDFDASLPALAAASACMHALSADVPSERKSRSRLLREAGVSAFAHPDEGDTVTGECPEAEGGDKVVAFVRFDDHRIRQQIEQFSAAGLSTCLGHASREKSQPPTVGRTQNRLTASRDRSRELHAREASSVQSESSRRKGEVAGEEYPAVSSSSVGVDFERSGHSLVLVVTNLSDRTLHDKSVSLQALRPAFRQQRIKHWHFLLQMCDLRSCNCEANLATFLACHETLQHPGLPNASLRSGGAHGKAGHPCNASARTSILPDVISIEELLSEPFLLPAMPPYSSVIRGFTLLPLTPPSQAPPAPVSLACSPSLYTSLFCCSLLRLQGLLRRLIHQSPGGSLAGVAQSRKSLARGNMILHILSQVAGDTLFAKAGEKASVAELDLFAEFLDELGFALNYREHCLGEKQRQEEGPHAEEESRPSASLSLFSICSDSKIFERHEELACSFMARLKRLVAGKTLQAPPSSHSDPVPPGDSSPIALANEVLEKNALGAICFVTPELGRWSTVGGLGVMVDELSTTLATELGQEVWVVSPYYDRNRKGEQDYLARDGIHHAFNVTVNVGGESITLGVHTGSVVSGVKLFFLHCASVFPCIYPDVYGLEQIRFIVTFAKAALEIFCHLGTIPPLIITNDWPTCLIPAYAKQRFFGSVFDCTTFYHIIHNLDSSYEGRIYLNKREDVYWLHGLPTDLLVDPHWHNFVINPSRCVLLQCDGWGTVSPSYRDELMNEGGKGNASPLAPLLRRHHHPFATPNGIPIKLRLERLKKLGFRNHWEAKAALQRHYFNFEKGDESIPLLAFIGRITQQKGVHLIVELAENLIRRYNGRVQILVGGMANWNDGYAARCANQMMDLRARFPHSFWADPGEFFCNGALVNLGADFGLMPSLFEPGGIVQHEFFIAGTPVVAFRTGGLKDTVREGSVTPGLGGGKISVESARQNNGFTFDAYTAGDFLFAIERALRVFSDRAKYEQLRANARASVVSCEESARAWLGEFARLRKKIPVNEKRVQEIFERLPDWSEAEWRLRRGTAPAFSSFLPSFSSESPVKPPAGTVVASLPRGPIPTSPFPPATLLGLLQFCEDREMHMHAADRAVQLGGRAGLSPRGDSFDVSPISEESEGSADEVRRRELRESPENEGEETGRQDGDRDGASGPASGEKREGNARKSASARTADALLPCRIKYVPVPGKPRPRSVAVAGTFDDWRVRRPLSWDNALQAFVLSLALRPGRYLYKLVVDGEWVCVSDAPQETDSLGNTNNFLQVP
TGME49_223930	RNA recognition motif-containing protein	382	EKRMAFVEF	3	MAAPPQYGIHPYSHYGYAYGAGTTAAVAAADYTWGANAAQYSQWQTPSAQSAPNPLDQEPDALQSRTLFFGRLPEDVTEDSLRDVVLQHGDLKKVAVYPEKRMAFVEFYDLRHAEAARDALRGSDVLGKRVEVQFSAVKRPDKDGNTGTLYVRPVSTVHVSGNWTDPNSLDAYRELFSKHGDLKKVSANRKRETEKFVEYFDLRDAQKALESLNGYVFNGATLHICFAQNASRTINKNVERSGASRRTPESYGPVRGSSSGSGGMSRAYASAPYAAPYAAGPAAYGAYAVPYQPAPYSLYAYQQPQPQAANGYPATQQWASATAPVAAPTAAAVPYAVAPQAASTSATSRSSPGSGAAVSTSYAGTAPAPAAGTTSVAAPRW
TGME49_224280	CPSF A subunit region protein	2847	GERAPKRHCSGGE	3	MAHAPSRLFGLFDELRKADRVEHLLLCPFVSALPSLVVARPSSLDVYDVTFPPVEASDAEPREPSAAAGGGYSGGSLLPQCASVSGENAPDFEKAVPTPVLSLRCSTPLAAVPLAVSVIPGASAASKGSQARSVGGNAFLGSAPFSPFLPFSASVCPPLFSHAFPGPSPCLPSPAGSSSAFPAGEAGRPPAPAARHTCLGSASSLSPFASGPAPGSFVPGADACCSLLLVFPNYQLATCVYDPFFNSIRTSTLHSFQRTLAPQAAAVSQLYVDLYLPRDQRGGAPRGEGEEAGRDKRPLGSEQAFAGGPEALGGSRLLETERWTESGGGKAGQGTTEPQKEDQAMVQLSQMPLDWARLWTHACVFSEQDTLGTEARDETHGGTGDTLVVVSIDPIHLVVLELTLPPRSLQTVSAFSEENARKQASTTSGSHKAGSGREAKDTEGVQQGDLRSSHKVDVESTDEAQTSRTDSGAWKEGGGVCQLGTAKDPETLGSAETSFGRRPHGSPDSSSCFASPMAPSALHPPEASPSPWLRGPLAGRGSPGCPAEGVMSFPTFLPLAPAPAGFAPHTFTQEPQAGSATGGVEPPGASTGPYAPVAASAHSRPQEEPVDLSGPAVGAQAVPDWVWGDHRVMVGGACVRSCWHISLLEDLPATVCSASTLKAPSHSSPAPAGASARKPGSLVGLRRPPPAPEGPGGSQAHVGEVSAGRIIEMKKVAGRMLPTLALLMEVGALELGGIYGELDRGNRRGEKELMIVVLAIIPELREFQVMRKIQGILPDSFSLVPLPASLGGDLLCVSPDTVSVLRIREGAGDPASSLSGAAAAASLARGADPTRPPRKGLLFPEDEDEHGRASRIDERHFEDDEGEALREEDLLLKAIRRGAGRNGGLTQVVNSAGRQRSELKDLPTVIFDQSEIQADLGGAVVHMIGDQCCLFVLKNSGRLLLAHFVSPTPSVGVTDIFWSSPLISLPSPSRLPPPAFSPSLLDVFPSQTVASCYLSPASLSSLAPALAPAPSSPVSPGSPVSPGFAVALGGCSQAASGLSLLVFSPTSLETTRPPSQVSPFSLYLRRFDDSAGRVVWRRASEEPQVETRGFSVGAGWTLLGASTRKSLGARGVEDPEEETGRQLFTLDGKELLEVDPRGDLQLARQEAPILRLEEESERWRLRDEGDNMPPSGALEGSLCLPDHGVSAALANRLSPGACETDSTTAPRNPGRFLRWLCMLRPTTPQGQQTPSTWTGSPVQGDVDLALAESLGAEAGRDGPWVLPSFNVVLVDVLCMPRSGAVRDFAEFPPHISFEALLAAPSPQTSYPSLPAPTAKPASENGIPPPPPPPPPPPAASSSGQVAASSPCFQSAAGLLSTWGSTTWLAALGLRQFGRIVFSQRAVPSVSKLAASLRSDHLAPLGALWALEAFPLRSRPTRDAGEGGDEHPRWGRRRGSRGPGVPKHRLLLATSNPQDRRHPGRTVVCQISPKFLREEERAPDEGELEIFQTPGLPRVRENPRSPLTLSGSPQTAFCLAKATVGCGTMCDGLLVFQVATDEMRVVAGLMPSLLIGALPAASWGVSESDMQSPAEERASNDLGLEPEVPKASGLAGEGSQRPGVAAVAPSATSRVTAIQARVCEPFVVALDSEFRFSLWRLKRSVAANLCEELLQVYSDHQQQQALLEGLDEQERTNLSFSAAEPLLSSRPEIDRLLPRVPAKLLPVSLRRAKVKSLQLFPFQRMSACAARGEEAVKDEKTERACGGQPPETGADTEKLAGEHGGNPKPRHSLTSSLGRASRQPGTSKNGTVLLCAVTLQQGMQVLQIVDLFSMSVLFYSTDLLLVPPILRNVGLPCGSKGLGVSRQVREACSDAARALSSPSADPRPDRAQGSVAALHRGRVSFRRALAGAPETAWQPQGRQVKAEASEETETLPRDAAMEELRDAEASPPDGCAYHEEGERAPKRHCSGGEAPGKETEATESLWTSPLLLSDCIEEVLGAELVDLSPRGEHGERTDEDHGPTLVVFITGRPVLIYRAFSFSLGQAVDAKKQDSVRVPSSKTAGTPGVSPGLEHCFPEAHPRFPFRFSLVVHDVADPIPSHLPPAFSDLSPLQSSPQASLQASPLSALARADRGTGAALAESQFSSGAVVPFEGIRGSGSGAFIVPPCRSKPGLGDAHAEAFEETQGPPVLWIFSERNELFVHPHARRDVIAVAPFNNEASPESFFSLTSESCLELSELLFSPTLDFLAAASTGSPCAQVELRAPWPCLTVPVHFSPCRVCVSAGGSYLHPSTGRKPQSSPFARPLDVRVKTPHSPQGPSAVLRFPSDISTLLRSALASSAPPRGRLFAVAGWHDVEENPMVAECLAERNALQLEQLELEGRRKRGEDLRADDSQDEIAPNPYLVACTDKRVEAAGKLGKLYEVRLYHEFDLHRPVGTYTLRTCEEVLSLSFVVLDGVEHLAAGVGVPLSENVECGGRVYLFKLPESSLRVVPAGNAGDAPTEEAEFGTPERLELFADIVLNGPVTVVGSFFSSPAERSYVVHSVGPRLFVHEMEGSKFLRGAFSDASVCVTSVANIRNFFLLGDALKGLNLVSWEYHAEADSRKMIRVSRTFPKSNLPVVACSFLTYENLLGMLATDIDGNVRLFCYNADKNSPGFEKLDILQCDAEDRCAAGCVVKLQQFVVDSETVASLGEAADSSTLVFRLLASDSYSFLQTLQDRMAQYLPEPLGLFLPAGRLPVGDVSVWTKWNFRSSSLVSDADDQVLGARKRMLDTTLLKVFPFLSLPVLAGLLCPYISRRRRRAAESATKSETSVPTDASAGAHREAFVEEAEEAESSTFSQFDSLASLRQFLVASGALEGAYTRLLV
TGME49_226470	hypothetical protein	3204	FHLKKQRGE	3	MNAPDRTRNTKVRRGSERSQLDSEVSSQSGDFETHRDFPRYNSLVDAQSATPVWSPQVARSASVTSFSTTSDASFRSDLAIPEERRLSQDAMSDDRGEDETEGGRRRLSCSSCEEAYANQHSVSPAVLAVSCKGGDEQNLVSHRRAETGAAVNQEHLDKSSHPKHLSLVCSAEGETHGCSEARLDAGLESGDEANPKHGAPTAHRQVPTVPVNESVLSQTPSSLPCHDVNPALTLTGTQRAHPLETWSSTSHSSTHVFDTLFHSDTTSTQASLYSSSSVGGYPDALSKEGGDEPVMASSLSEGRESSNIYQPSFGSARGSGVSALSILPHVSLPSVIASGASSSSSSASQACDESSSLPARDASAGTTPLSRGVRAEAERRRRLRRQQETRAMLLNSLKFTTSLQGDPGREWSSSFDEARRGGYAPSQASQAPGGSSLARGEDSKAADSDPTGSTISPLPLERANEDAREISGGGGGDERKEGRERGGASAFRQRGPAVVPHPKSPVTGSRRLPSVRFLLQALLRTKRTTRVGPGAPATSAVSGNVAGDSRALPGMSPYHGAASGWPETDSAGGSEGEADPGGRVATPSRAGVAGRHVLGLADRRTLSRSDAGGWLGNPSESSRLLLDSDDAETTTSASTLTVKKSATTASWQAALCYSTRQYSSLDVTNLVFYSRMAALFEAHWATIHPLECVVRRAPDEEFPLASWTKQERRWRAERRRTEDGLTSYSTGKGLQGRRERRELATERGRKDGPLHDEHDIDFKTKHGSALVPFVSLSYLIPCFMLRAFRKLLINRTLLKEMMAEFRLSTRRTGELRLSSLLDETNISVEQNIDARHPRAPCGDAEPLNARDAAAGFDAEARGFSGASATHRTGESGDSADNARVQQVSDRTEGTSAASVSFPGHAAASSAYSSPVFEKRNDNYSVPRTPPRCPTPTISVPIEPGGRGSSSPSPTYGSPVLVGSPLPTSPSNRLPNPLNLRLRGSRFFAPPSDPNSPPAHVRPSSPVAAMSDYSSSAQTQASPSPSVHFTSTTASSARPPTTTTASAPHQVLHLYLCCGGKDMLALDWLPFISRFLHYSLSVKVKNMHSRAADAAAAAAAVAAAFSAHAATLDREAALAGAAAAAAAAATAAEEEINRTSSESEDETSRNDTDSDTSEEREERKETQMEHVTGKATTGHGGVTRAEEPTLTTPEVSRDKGTGDGGRLAHSGPKRHTDEVRRRERGEEGRKVTSFPGKHRRHSLFTPAAAAAAAAEKRWRHSILLESEDNEGGGTQTLGLGCEKLVGTKDTNGERVRTGRTASVPCISGAQQVRPRDREEDTRQMPLPHQRRRISQCTAEEFAGLAAAAVRSMQKKETENSEQQHTLESRLFHLSSFPLPGERTPHVGPNRDDVLPVRRRAPPSPHVSLTSLSDLPHGDQPSRPTVPDDQNKQECKVSPPGELLQGHVGTLDPVARDTKRQHDQGDQAKKTDLSCASPISTESRSVPGTKSNSVTRNYASPFSLPRSSSSPSQTHRLLWSFPSAPLGSSSPFSSPPGGPAATPFLASSLPWWTIKEVEVPILVYMNAAFVLIDYPGYGGSTGSPTPAGCVAAALRSLNVAIFHLKKQRGEEVRIQISVLGYSLGCAVALRAARVICRQLLHRNEEAQKRERRERRAAKERRRRHGGEKDRSKSMCKVDPSGRVTERQTARREAGQIGESVGQSRICCEEIDAKPQRGNQVGTGGEPRPARVPVCSSLFAGGSQNTESSAAADPQDASCTTPESTSLRDAPRTEALSDPLSSSQSPFPSPFGNISADSPRESPGSTSSFPCSGVASRLHGTTMALQATTPHSAAASSSADKGEAPPQAAVSPSSLCGRGSVDATSSSMPSRWHFRKALSRATEEAAERGRSKGEGHEADAENKCERDTEGVPPLRRLQEYLGRRIKEAESSDTGGGGRRNVDAKKRDREGERRGDEARPKCGRGKSDRFGSARGQPVSDSSYDPQVAAVEKQEGTEHDDGQERSRNAVDTRFAGGHGDQRHTESLHFAAPRLGCEENTSLPYALSPRASPVFPSFVVGSSGMFPSSSSLRGGDASEGQATEDIQSGRNAVEAAGGIGGQLPEGKVVAGRDREDACASHEGSDDRSDIHGGGAEAEPEIKRGIPDFISELLPYRGDTCSSSSSPSDHLPGEFRLSPDHHRSPTITLNTLFPSTSGSASAVASPSPSFPPSTHVAEPHHVARALSMPAVPEGSEVNASATALLAQPPGTLERTPGLPRASSKLPRSTSSGLARPVPPPRLSSYSSNISTSTGSGLASAVSSVGAGCPGDRPPARARTLVSPDELESLRTAVSHYLDGRTRRRANTGAEVPRVIKADGVESKVHEGNHGNRDHRRDKDGDSEDVQAPPRCTTGSFMAATSISRRRSKGAADPLGVPPSREDANMHFARRVESATREAERPATIRGSGGERGFADPNIDPKGGEASQGRGNVRSRELNVEVSCDSGQKTDLSRHKRQTNDNQSSSGNGRRQSSPAPSSRVSSVTPINHDTPFPSSSSATDGNGEESAAIDSSGSSFHSSSEDSSSDKEDDGIFSEHLDEAYALPTDFAEFRRLVLVAPFTSTADCAAHYLSLPWGVHGIFEAFISYIQDECTRWDNMACMRSLCRIFDANPKLFAGVGLYIFHGRDDRIVPLAMGQALADTALNFSSCIHSHSAMKARSQSSARIAPSEREQEEEGRRRQKEDQDVGSVKSKTKRNERVEGTVSDSSGDEANRRRTRPRERPSSASSCSTTSNRDEPSVSVFSPAPMHPISASSLVAAGEGGGKGRRDFHVIRTERDFLEVLELSDQRRQASRTTSDDQTWVDVEATEGKTDLQASYGESVGPGQRPSTGSEPEHVRVSGISRLSVISSREPSEVVGGSSVDRRGTRHSRSENQKGEEAPRTPLIRISSFPYSSSQTTGCVISRDGGTPSEDAACLQSASRVPPDWKSASASALHSTPAGVSDDPLEGVRGGPEGREPTGESNDCDATQCRDQEAVEAVPQEIPTIQTKAPLLAVASLSPASYGTKIARMDEHKIMSRRCNKDDPTTIRLPGSTSSSPPPEQLHCEASVSVRICGGQGEMHGDSEARARTQMVDRTKEGDEMKGNSRRGTLRASSSSLHPDEPRRRSSVGRRDTGRRESADQFCPLCALGPHAELVDVSNADHRTICSSPAHQKKIFAALYDDDIVHVIC
TGME49_227660	DNA methyltransferase 2, putative	836	PSIKKKLRRN	3	MEMMEKRRSREAAPEVKEESRCALQRRQSVEASQEGTRRLAAQSNVPEERRVVTEKPVRQRSPGAVDWQVFEFFSGIGGLHAGWNRAVEIFNNAAGVHTPQQGRPAVAGSPASNAPVGPQETAAFQADGIPCSQCIYDSETPQGLPSVPVSSSSSRESATTVRLHAPVCRAYDVNTTANQVYAHNFGLAPLPLSLEYVPAAVLGEVREAEKLKNAETPICKANPQALEAPAARPGTPLNMGEEDEMRDLKAPIISDTQREQNGRTANGFDTPSIKKKLRRNDAAADVWLLSPPCQPYTRGGKREDLHDPRARGLLHLLDCLERLKTPPKLLFLENVRGFEESQTRQRLLSVLKKKAYTVEEFLLSPTQLGCPNTRVRYYCLAARTERAEEEENEESENADGEREREEGKGRLYGTGGGGGARGEAEETEGEGGGGSGGLQAGGDKCQKGSLLVAKSEETAVRGKRNSESDNPFNLCISPPAAALELWCQYTGVPCVRLRADPETAAGFPWRLSASPSQASPSSLSPRRPSAVLQPVARHIGAFLDAFLSPDKLRTLQVPSTKLRRFIGFDRPRCSHTRLQKKRERLANLSSGQASKLEREAWEASTKESCTQKAYDGSASGPEGAEHSGNSAGPPECTCACCQEGNCSCASFVFRLDVVTPESTASSTFTKGYTTNIHTGGPLLLVPDVSLVSSSEPSDEPPPFCSSTSSSSSCSSSCSSSSSSLSACPCMQSSGSPSAVRAVRCVQEVGSPYQHVFATEELDKTRFQRALRATDFVRFFSREELLRLHGYPPSFSFPLSIRDAKAASLVGNSVNVDVVAVLLLHLLLGFFSCRRD
TGME49_228460	hypothetical protein	1191	VREKRRKTNL	3	MTDGSRASINLSKTSVSAVAAVGCQNSPPCGGIEGHREGMAPWLDVRGATFPSPLFPLFSEPRMEAPSPLSFFSNQTNVPEEATGITPQDSHTCVCKKRCQLVLCLGRKHRCNPLQNLDCPLAFAVVKLLKNGRTEDSDLVDKLGYAGEDAHATAEEPRTVTDTPQTDGCPIRTAEAVLVIFKGKFATLVLNGIASLEDALILEGLRCRPFFRPGKREDLYSWASECLHQLRMGQSGGEEVADPVLRHVCTTHYLTMADVYDDAKITIQPQSPSGLPAFSLSAPELVTCSAFPSSLPLPDWLVTRNAQAARSIFASRVLKRSSDLRKSQDCAASSASLDDNLGATSSPGSPRRSRRTTGPSRDSKTGGRSASASCVPLEREGDAETAREGKRTSGQASGARGSGAREGAADNEYVYTDLASLQANRGTNLYGIVWEVGKALMPQPSGKSQPAPPIFLMNVAIFDETVKFDVGRDTAPGGSSEEFSLALKAKGCPADIPCMSCGDIVRVHRSNVGMKLEHDRNYVNLSSVVGVTSARVWPIQGIEEDPTAENGVVVGKAEATTHFSEEDVCRIRALRYYAQQLLQDNHLFTTQYYKPLAELQRCSSGPMMREVYGDLIVRVVKSSMTSCCRLLDLGEPEGLFSDFSWVRGDSSCPALRQFDSELSAYLLLIEDASLPGGLVAVVNLSSASAEQLFVSENPIKEGQWLRLRNFKWSSFRLHDTLYGRIYFCVQPSRSDLARITRLPHFALDALRAQRDLDLALQVLVEEEDKRDADAQVHAQTHADAHGGRTQADVQRVARIEHPWEERREKVTDARDEQQGVETTCERAAPSGQGEEHPEESLLPVGALPCRFEFFVPKELLDRHPSVSVYKCLDPLLASSRRTTSPSPRRMRTGPFLLKEMHVIDVGPRSHSASVDLQNPRTWLTVQCLICRSSRPLEASEPDGGDARDSFLSSGRGRGRPVARAEREHATPDEPLWCPTCRHRDAAMLLVMYDFRLVLADAHGTHLIVDLKDAVGSRFSCVSAQGISPLFAATDSGARELLRSVLRGLVDSQEGVEEEHQGGGEETEEGHRRGSRQRRRKVSARREEEREETKEAATSSSEEEGEVQTQSLVGRKYMRQRSLRAGLGGRRDAEEKANEMASAESGVREKRRKTNLGPGRHELLVVRRPLRDDEDTAAPVWVVIGADIREA
TGME49_230010	hypothetical protein	1295	ETAKRKFPEM	3	MWAAHTGAPPGDFTSLRWSESQSLQRAENATEVRDSATAAEQPPEKKKEVPTERASVLQLFFISLDGVFSPSGHKAENEIDDRACATDCSKQRGSADVNMENSGEETGKEPEVDPEADSVAVMALEARLQLNPFDAAAWDALLEMNESSALYERVLASFPTSVKYWKRYAEFCYRTGKVQAASAVYRRCIYACPHLDLWLSYLRFLYRVGSLHDFVQNLRRATDKVGYSYRSAPLWMELLALYIRVHNTLLLLKGNTQGLLSAPNLPGCSPAGLSPTPLLASEEEQRSFCRPLSATVGPLSEKLSDVNVLRTAFQQCLSTAIDGLDGVWAAYCSFESSVGASNSQLASKLTGEMEPHFEASKHAYQEILRLTRRIDPLMLAVPLHEAVKSQEIQLQLEAWRALLRYEKKNPLRLHASSLLRRLTHLFQGCLLSCAFVSDFWIDFFQLLLAHNHPQKAVAVLRRAIEQFLPDDELLQLVLADFLESRRLVNAADAVYRSALAVQAQLHTTSLSPVGDSAPEGAIPGGRSGGPASAVMLIRFLDFIRRTHGETAWRTSFYEIAKFPQGCPWEVCLAYAQAEWCIYRSEANALRALRIAYQRYRLHVHFLLAYVDFLVNIGRLDAARELLRISVCALQREQGTGSALLWRKWIRLELRYGDAASLQGVIYLRAQQRAQLPLDDASLLQSAAELEGGPLDSSGASALTDAEGRHRAETAVLCNRNSVAHAEGKDKATDGATVEKDDLARAKLAVRKRQFMGGDGLNEIADCYHLLGRLAPRSSLLRSFFADAEEAEQTAEDAFDEDMEREEDGEEGEFHREAERGRSGGRRRGPRLGKHRKGEGGDRDSRPTAAGVCTEQEPQGKVEAEARMGEIAAAVASTAVATGAGYTSKQLSETAKRKFPEMAAMVAPDKEDAEASAGPPVDPPKAICDLLALLPKNDMRNFVDADLVEYTMMALAGLELPEVPESERVPIPVKDLLALRHSQLQCFRAMQIQQHALAASPQRQKVPGGSGSGAEAASAGPAADEEPDAESRSGPSPSPFPDRRSSSQPRSFFGHRRRGEASRDGRGRPRASEVLSSALSDISSGDDEAPIPPDLEFFASAPGELGEPGYLHPHLHAPGEAAAGGPAPWPATLAHAAPPPRAGGIRQPHAVGARALAAGAYPVPQQLVYPGQEFVVAPGGAIHARSALGREAFVPGAVGPPLFPSAAGGVPTAWVFPGGPPPASLDPHLAGIMPGAVPYGHVYPQMHPLPTPMAATLGAPRHDVPLGWHAAPGFLGGLFGGGPLPKATRRRLEAE
TGME49_230700	hypothetical protein	1963	PAEKRRQRGE	3	MFLTSFFAGTRPLKTSSPTSADCSSSSSSSSSSSSSSSSSSSFSSLSSSPCSSRGLIRDPLPSSPSLSAQPPWLDLQEALRRQLPQRSGASASASPPKAPSASPPGAQPAVAAPWTDLRDVLRQQLAPERHDASSSPQIPSSPQSSSLPSSSSLPSSLSSSQLSSCPSGGSFLPSSGTDAVCRFSSTSPVSPPADACLTSAVGLETDKTEASSPGQPQALSTDRDGSAVSFRSSSLSGDKRQVETQTATRVPGPGGFELRENARSRASDQDGGHRESLLRPSSPSLGFDPFVSENPPASQTPAASTSLIPASSDWTSASAASSSRLPCLNTRNSSPLPVLMDASSSLSSSSFSSSSFSSSLSASEGAGRSFAGALDSLLVGETRREKSSIFAAGRVLQVTARGLSSTRNFLLGENSFRDGADGDEETRERQAASGAMRSQRRPDGAEAKGGEKEARGGEAEPGSSSERIRDRGAAVLYLADQTASRMRFLSTKKYLEKWLPRRLSRTRFAASGLLPDPTRWTETASWLATQLARESLRREENAGLRSWLLLPERPFAPHRERIARVPVTGETREAEDAENWREEGYRQESRGRGAGSSVEAEGKEKVFLSSGRTLEDPRQAHEWGDRQRAHQLRDRDSLPDLWELRKAVAEQRNALERAERNAEMQEKGDCAEGRVAHWLAQCSARLDARIRAEEEQLQRLRNDDEWTSGEDGEGEGGWMKTGSRKTGSGKTGGLVKATAASLALVGALGRQVQDVQQSVLRRLGGRDGTNAEERTRAASERGGENEGRREEEVLMKEAMGQLAEVALLEMKERFLTQLTHLLELTESARRLLDRLVLLTPSDSSASPVAFLSSAGHLLVLLTQISEQPRVQALPPATRAHANQRLRFLVHRARCCLVAFVTVALKSIEWGLLVPKKVGSAAETDGAPEAQRQALPDENDAEERGNATPFSPLFLALGGLFALQELEGACTEAMTEKKRCDEQVGQRKGAAKVAEEPWKTARCAVGHTAVSHPEKVWAIQALASPLAAAFQFHFCREGGPLLRLDKPEWAREFLLKQLERHEDLLYDSAGVDWVDPEDCRVDRVLQRGRSTGSLSLRLVFHFFLPHLADNSPLFDRQLPASSPGHLSGLEGQLRAKGEMHLLSATEWEQDAEGLQALEVAACSLCLHVDPAEGLQFILADTFRQFLLDRMPALVFVPVSSSVSDPLPLSNASQEALRAPVSPLRPAEGAWQAGTPKQDGEGAALVGESRVGALSPRASAAAELEVAAPYSGSASLFLFHLQQALDLFAFYRDQGSVRAAGVVMRDFNENTLIYPPGEKRVSPQSRRRRGGDEGQSRDKETSMETRSEQDRKGTNEAVRAAPGSSGDQRAEEARQARAGEEGGATEKDKGKDRTGTGGFSLLRGLVTAALREDEDSDRESMASEGEKAQQTLSPAEKRRQRGEVENPDSAGGASERRERDTGDTSDSARWEKGGEESDTKLEEKQEDWLSFRFFDSSKRVDKSFPGPIGMLEFWITLDAAFLSREIEQLIADGAVTQPHALATFLQHSAELQSLLAFSNELVVAAVALFDAASPRVGALSQDDAIESFYKGVFGPPLRRLLETLKAAWNSLDSLAASPPLCGLLLESTSALCLYLDPQKWLAEQNPEQCLEKEDAAVFLLRTFFRRFLSSEVEALETMRSRMEAFVLLEISEHVEAAAPRLAKAVAPLDTALGLLEGFTAPLHARLQRDLRRQALHQIDQRILEEASSSLAHSAAGDSRLLLGENCMHIRNESWRLLPSIVAATPATGPEAAEPCPRTSAVARLLLEPTAVSQEMSVSAWETEHVQGASKPSLHASVKEQENRPFDPNKKEETQEQDRGGQPATEEQQQVYRGDKLNFFRNPLARVQHAAGAFWHLASVESERGGVSEDFRTRGDMRSLRDGSGESRMCDKEVEVLEEAFNLPRGVLTSHELLQLVSLHRAITH
TGME49_232440	Brf1p family coiled coil protein	468	QDMKRKLGFS	3	MANATEKASPAGKKDHKEKLAPVPKPNDKEFKDRIEAETRAIDELKAKINDLQQRITSVVGGRDEYNRKKQEMRSRLDELQAQMDKYEAERKRLTEAIDSRQKEGWEMKQNVQDMKRKLGFSSTEEIDKRIAALEHSMMTSTLTLKEEKKLLDQIKQLKHNKPLVGKFAGLEAGASSFEETSVYPLRAMLDEARTKLLELRALKREEQEKYFALVKQRQEATAPGRELIEERDRLSKQMSEHMIKRREIQDEYKKENWKYQAFLAQQRQERNEKMREERARRQIEQERANLERQLEMVDEEPVDGELILLTQTIAYVQKIMDEHNQTQDGSPGTEQKKTPEAPKGDGMALLPKSQREEEYFFAPKGGKKKTEGGKKAKPKNIKHDIGTLLYFEQCGVAAPVCEGDLEPCMKTLEEKLAAAKELQATKAARVEARRQELQRELEAIDARVAGVSEKREAESEDAEDTEE
TGME49_233820	DNA polymerase epsilon subunit B protein	614	DSLRKRGRHG	3	MKSPSGLSGASAQGVGAEETSVSLLARLEAESALTPEDLEQLRRGLRRFQGGGDGDVSEESDSLRKRGRHGDGDEEDSVDRGEACEEGRPTENPASAKRSLKAMPGGFLRAVADYEDRGSDRFVVRTRKYQQQYSAVYYSRLAALSGTLFKQAENRWPGLCIHPCIRDMQTGQECVIVGTLFKDMVLKPSVLKEYLDDIQVQATPNSFLSDSDALFLEDQTARVRLVVDAASSSSAEENGENAEETDALADAGEQPEKQKLRVNGVVTGLVVAVRGVATDNGRFLVRDFCLGGAPAFPPLSRPLRPETPARADKPQGRESALANVDLDSKFVAFVSDLRIGDANGDPASLQLLRDFLLGAFGGSFECQLASRVVRLVIAGNALAAVQRPPSASSSASSPSKPGAGANASLKATLQEADVFLSQLAASVPVDLMPGDADPTTFSLPQQPLHGALLPISRTYGSIRAVSNPHAFALDQIRFIGSAGQPVSNVCAFSDLRPLEALRLCTEARCLAPTAPDSLSLYPFVKDDPCCIAPPDYHHVYFSGNHDSLSFERMTRTGGEEQADGQMDVDSDQDKEGPLLLCIPSFAKTKTLVLVDLQSLSVHPVHLVVAAEEN
TGME49_234470	hypothetical protein	587	EEERKRKEEQE	3	MAFFSRCRGKKSVFVTFLLEFLMCRGTWRTGGEILAARPKETTCVSTVHQARLNNGLFARGWTVPLVVDCKILLCPVAIDGFRASMFFCMCIDSPGLLLPPPCTPASAGQYPLVLDFLCSSSLQNKARVDLECTSKLSDSPGSNRSSTRAMFSAEDAPVLGQPQGFFMGTQQAQQFTGSSEGIPKEEKSLFPSMDGPDLCDFEVVQTESHFTEAKSAEQRSTAAGSQSPRSRVDPAVGGSLDFSASGPDRDSPTTHNQTNLDPVAPGRRYGGTPPTFNTSDQSSHSLRSDRDSGTTPRSYDSNTTGQSHSYSKYRGTYADPGCAEENSLAVQFMAGGCSRGDQPQGDRMNEFGTGARDVAALTDGMSDILLASNSDNSGLLGQMNRAVQMMQRQLEQQAAQLKTLTSLVSEMSAKLDSIAGGRTSPELQTSVNFAGSVAGDGRSQTADLARGRIVPPPLPRGSSQDPAPLAGSRAPRYNHVEDRSVAHRNALEAQRAAEAEALERKRLEELRAMERRKEEERKRKEEQERKRQEEAARRAAEEQRRREELEEKRKNIMSNLISGQARSSSLFGDDSGPANKNSLFDD
TGME49_238510	hypothetical protein	1082	REEKRKKEIE	3	MMSRNSRSGTSSSRGGTEASYSGREGWSERRRSRERESASSSSSRRDRGGDTRRSGGSANEKSESYSSSRKRMSSSSSSSVSYSCSHSSDRSSRRHDSERGASGDKAARLSSSPSAHRPSSPRHRASSSSSSRMSSSSSSSAWPSTRDASVSWSRGSKQGYGSSSRRDKSRSPSRRDREGSRERRYDRRQGSSSRVYGRGSRSGSREGGRRSTSAISDSREKDPLSNPAGASDSEQEAGRRRKASDEILYSSIAVLENIPENCTEEDVEERVRSVSISKGFSVPNGVTFAQMTPQDLRVQLGKALQAPETPEVPSVMTVAYVDFPSVDAAAKFRRSCRTGSLFLFNRHCTVHHLPDRTAALEADADLSQAARVGKSAAGGTGPLRSDSWACFRCNVYNVGSRAACGNCGGVPEADPSQAAGTGDTRGRGARGSCAKGAAEAGVGGWGFDPVENPSAWMVVMDVLGLEVEDFLKAFRRASRKFQVTGETDSGKKSADQSKGDGAGSGSSGRLEIQKCVYVEDIAKEGGGRPNHFLLLRFSSSEASIEGWKCVKSLVGKEVASQLCGARAQVLTRKEKQSMQEMLKIVEKTGSRDDSKDISVLRIKLEDMQDIAKSSSVYEQLLQQWQGLLLPLATNQPPLLTSLDEKSGYYYDASIDLYLDPTTNYYMTSVGDYYIHDSSVSALRRVCSYADQQKLLEQGSEGGRAKADGATGDNGGEATGQEGGRGSGSHGPSNSTDTVASLLAAAQKTAKAAKDALERAKEQRGLDEEQKRQRRLQELQKLEDQHRQNMKQKQLQKQAGCDAIYDETQAGYGQDPNMFTQNGYSAGSGGAYGARQMGDGGPEAEMAQNFSGRFPGSVAPSGYGFPSGGAGASGVSPSPTSGVSRGPMGFTPPPPPPPPGGRGEGVPGKEGQQFFVPHQFGGENAHGAGRGRGGRGGGFGGHERVFEDSRSGLLGVSGIFETGGPTEEDEDESLSRPGGQGAEDRGTRDAGKDDRRAGFSGEKVTKEDARDDRVKSEDDQEKEAFCFLCLRKFVSKDSLLEHETKSKLHAWFVSEQKKSQHKREEKRKKEIELMQLLQLQLA
TGME49_239420	protein kinase	1763	GRRKRVASPEC	3	MASCCPVSSSLGLSLRHAQALDPSICACSGPKPLHSPSCSPSTAASSCALSSSLPFLLTPSLASTRSCSDAENSLEAAVLAAAGACGACGHAPPRTIQVFPAGTSIETLYRLGPVLSVCQAQQAKEQRDANRESGKDGESGARGQKRPEDGARSEERTHQRAGDRRGGEGSGKQDGKAPSSTRPVLRHAFTRGTHQPKIIKSIDKQRIPASAGGDRLWRRLCMRLLNLPAHRNVLSLDAIYEEKQKFYFVSEKLEGGELFDFLLTEKTVEEHICQYIIFQILQALNHMHSNHLLHRDIKPENLMFRRRRGAAPPTDGSQPVPSAGFSPGSGEHPSESECGDSSSTGASCFASDCSFFSCADSVSAFQGNVGQHRGAPRSALTAVELEHELVLIDFDTCKMMEVTPQEYGEIEGGQRRLVGTYGYLAPEVLRGGEYSVQSDLWSVGVILYILMTGIPPLPMELLTSARASLMVFSQIQEKQGGIDYDVFPLPDFPLARDLCQKLLQINPRHRMPSAREALRHPWLRDFTLRFGDGSPTAVPPPMPSLKPCGCNGAFGEAMSLPFGFPTSAFSRGANARSRPTLVSGGLPQESPRCMQATPLSVVGLPGAWRGGNVAGASQVPGYSSGVPPYRFEGEEGWWAAKGEQRNPAPRTCGSGSCGSESCSQSRCRQAAASGFCQAAPQACSYKAPSPIALAAPGGLRPAAPVSSPPSYPSSSHSCFFPPTETPGASASSRSTYTVESVGAFASCPPPLLSPPRVQNGDSTTPTSEGAPAAEELSTLGDVEGGLFSNDRVGLTTRQNPQGAGNCLVWFGTPGEAAGPPGGSDARQEATRHAVHAEGVGASAFAPPGSGSDPRSGDGRIGAVFTQVGSSPLFGLSSSSPAQACNIPAASHAVAAAGEPCGTSSRNVSASLANFVDLFGRPLPGGDRGREHTDPVTHDRLFEAEKGDPRDAVGFAFGHADPGAAMLSHAAPTGPLSDEQMMDADGSNASSHRGVPTSETRSRSLSAERERQKDARVGAKAADADQHRGENLPVFPGKDQAVHVARSLEKAFCADSEERQDACMETPELETNVMQCGTPAPYRAVAVTGCIGQSLSTTAPAVKGSKTLPLPCPSWTPTFHIGSCGAFVTPMLEERRESCGSSTTPSTACTRSTRDLFHPRQTDSPQGAGPSVCGHCICVGNGRDGQEGRTDSALVHTKAVAEGACKGNPLHAVGTSRRETRGRGPVPSPNNFSGNLFLDSPRGRRKRVASPECFRASAGALPTVSVETVGAVTPPAFSGANSGHSACDAATFAQDFAPSRDFSAPEVAEENVPQTPLISSPSLYPSTRPFFASPQTNGVSCVSPVSTATTVSSLSQVTGLSTGAGRMASAVPSLVLPPQSSDHPQNLGSQASVPGRPKNEQRTGVSRPAGLQPLQQQHLHGYELPASFSLPAGGPHDLVIDAPLSSPPSSGRAGCTRAGKRRSLMHACSKKGTKESGGVASGRTSPVSESPSHTLQVSRSQGSDCLHAQLHGASSLSPSSCGSNTTRASGGRHNLCVATGQSSFASSFVASSPCSPAGASACNPGQINLLDSITERPNVADLCFQATCRYPGDSRFEGRVGSGTLEGLAGGLNSDDHFGNGEELFANGNGSMESSEHEVGTAFDKAQRFDLGVQMGQGNRGMVYSTVPVADAQLCLKPFNDLKAVENSFALRPPMSCTGDRGRYVQGGYLPADGVGGEIGDDHEDFIPGAGGHPAVTVVDTLQALLKAAEDVFSMGTAAGDSL
TGME49_242830	XRN 5'-3' exonuclease N-terminus protein	2042	KRRNKSEV	3	MGIGRFYRWLSERYPLINEKITQTSLPEFDNLYLDMNGILHTCSHGNSGGMLHTSEDAMWVDVFAALDLIISTVNPKKFLVLAADGVAPRAKMNQQRARRYRAAKDAAELARQKEEHRLLKMQRKQDKAAAKQEKNLSAPTPGGHFDSNCISPGTEFMAKFFRHLRFFCEKKLNEDARWKDLKVVLSGPDVPGEGEHKIMQFIRCAKSDPHTGRNVRHCLYGLDADLIMLSLASHEPHFCLLREEVVFGKAVSRGPQDRMLTKRENLQLLHISLLREYLFLEFAAAALRSTPPKESDEHPKRSETASTSEADALDTKAAAIALCPSLLYPRERERIIDDYVLFCFMVGNDFLPHPKATDIADGGLDLLMSCYKEYLQRYAVLAEQAPSREGPWLSTGCGQINFCNFFLFLSLFVDTVETDLLQEWAADSQWMKSKRRNKSEVEEERRPASEDALLAYRESFYLKKMGMDASTPEGRKQIDRLAVDYLEGLQWVLYYYYRGPQYSGWTWFYPHHYAPFMTDVLSCSFFTEGVKQLADLRRKEIRFPASKPYAPFMQLLSILPPKSASLLPKALRPILLSPTPELLPYFPDDFEVDMEGCTVSWGGVTLLPFIDEILLHREALPLFSKLTGEEQQRNTRGKNVLLYRDPSQRARMLKRLALAAQPLSSETLAPLSHPEECVAGEEEEDAVLKCDFFFFCEDAKEEGASAHGGRRREAVSAAALETRTAVSSLPSVFRSVRNSCVREEVIEVCPPSLAQEKRAERERRRRETGDIGGQEDREDVDACKGPALAQNAYAFPNFVLAGTKPLLAEFPSLHRLNFEWDYFVGVKVFNSESKKNSVLIQAVAPYAAARGPDRKAPQLVEPFDPARHLLPFLRAPLVHYDFPFLRLAKPVAVWLPNLYYALPPASQTSLSFSSFSPSFLFSSACPVGVEEATAPLEQQEAVAAETRRLKHTGLDFPANVAYASFRARRSAERLKGADSTVASVAGSASASSFSRFALSSPEDFLRVSEAITFSLPGQQGLSRRVAHPACLPSTILLELTPVRSVQVFADARSPSIVFEEKSVFRLLPLLTLPIPLPRCLRPAETAEKETARTRETRDGARSQQWVAGAAVIVVDPTASMLACSGEVVAVRERKDENNEVLERVDVWFHSPWAAKDREQSQQKIQSSVERIVRQYMPLPLHTVPEAAALLKVPLPVFYAVASSFYMKLAERREDCGLHIIASTRPEKIEAADGTSTFVPNSSEPLFSPGYSYPLSMGSRNESDSGRRGSGSRRFSHLLTPAAVEAVQEVFAEYPTVYKRLLEVSKEQGGSLKTPTLTAASAFGALGGDFQFSASMFVSAMERHPCRRNKLVTGSYTWLPKEALPSIERVVDASLGRHSGAASVWQREKQVPPDSQSPNAETAESSLRSNGIEEKEKSESREDLPVLENFDASSLLRASSVEALRKKIIAAFFSLVSTVSRPSGVVEGKWTLKLSLGQRVAYTTQAGCIYQGSRGTVTGLCSIDGSVPFRLSGDTALQASVSVTSQACRQKARGRNGRKVEPWAWWEEAEVAAALQGILQDIVVEVLLDQVQLGAQNMDGRCSSLRLIRVPCIELFPLVSRVSPAGDGGSRGARAETAVERQAASSVSSTASPLLPSPGPKEALLCRPATASEVPRAEAQGLGLLPSPVANGGGRGVPAGISSGGDSRLSFSSSQSQPLLQILRRGPQAAGQTALRTEAGKSASVGVASADSHERSGFSAAQPAAQQHATQHVKQLLGLKTGASSGGPWQAMPQSRLPDGIAPTVPLGGQGGNRVGAAHCTRDEPDKVPQNNVSQNANITSLIKQLMTRDTPQLQRATEETAAQSLVHSQPHRTPVESLHVSQTPRVDVAPAPQHNSETSTDPATKTFASRILVESRAPSASPVTPVTAGPTGGASPAMAQQGRNLLELLKGRELLQANLPRSSRDNREEQTAGGCARSESHRNLCLDDDDDEEVLLRTSVLPRRPAVSGVRRPGVGNGAETSGSRSAAKSETGGRNSAVSTGKERGSAGRGANDFRGSQRR
TGME49_244870	quinone oxidoreductase, putative	407	LFAKRIRLL	3	MVLSAPLRRLPHMMRAVLVDAAPLSGPPAVEAKNQQSFKLFLGSAAMPQARKEKNEILIRVCAAGVNRMDLLQKRGKYPPPPGASTILGPEAAGVVASSGKRFREGDRVMALLQGGGYAEYVAVEEGLCMPIPSTLSFSQAAAIPENWLTAYQLLHFVAGLQPASTPSSACFSSSPPSSATATADSLNSSEHGERQTDACPFVCAGASGRRLPIRSVLIHAAASGVGTALVQLCRLLAIPTIIASAGSDEKLQLCKTLGATHLINHRAVEGRFSEAVKNATHGLGVDLLLDPVGASFMQENAQSCALDASWVLYGALGGVRVPSFDLQLLFAKRIRLLSSTLRSQDLSYRESLVRSFEETILPKLADSSLRVILDSIYTASEADQAHQRLEKNENRGKVVLTFPCPS
TGME49_251490	ACR, COG2135 domain-containing protein	454	AEKKRRNQTH	3	MCGRMSCTLHPRRLRRVAGLAPLSRSSPSEQRDKKEGEGDAQAAASAEPLQRVKQEEATENASSLSPSATLSPPTKTEEKKGKVDIKLESKSSAGCRSPSPSSLSSSSSLSASSRSSGVLCSGEETSSLDFLRPRFNVSPTCAVPIIEEANGIRRLRAAEWALRVPGQPKGEGKTPAYNTFNARVEGLTQSRLYRRLLDTHRCVVVADGFYEWKKPKGPGESKQPFFIRHKASVAEAAIPGGDGEAAQLGKSESSSLQDEATARPLSGKRMRDSDSKHEEGAEKKRRNQTHAPETTGFASEDNAQWHSVLKEGEAPLLFAGLFEDDASPGGRPPATRDCSATILTMDSANTPMADIHSRMPVLLSPADASRWLNANENPFSKLFPDLLGRSKQLYRTTVDLYPVTTRVGNSRYESADCVLPLPKRGTATGSPQKPRGMHTLDFFLAPAEKKKQS
TGME49_254220	hypothetical protein	826	GNLGKRKKIPAGLSF	3	MDNLVRTEERTAHNAEAKDAEEEDFDLYEGIDAADHLIAGPASALPGASPSQAGDVLLTPACVAPDEERLVSFASLPESGENEKEEDLVLLSGEIDLSLSAKAPRLSRTPAPSAGSPRIARVSSGLGRAYTFEAGNLGKRKKIPAGLSFTRIEVPLFLGPPPAIPELVPDAGGATTNSLLLLAQLSQWQTDISIREAAVQFGRVRAVRIFSNAFDGRSSGVGLLQFVSGEDAARAVSQGLDQALQAKQHGPRHVKVTVVPSPIVEELDACDSVSWTGGGPIPDQLLRKLFQLAGQAMPPRDRSALAASFFSALVSSHVELDGASATAVEGPRGGTASVGGLQKRGDAPTLANAGRSATTGPGRGSADPLGAARALFPWLDPKVLQVIQESVESRGSTRSRRSCESSSSDEEESSDEEEGGSLGSDSGKKAHAVSVPPPRQKGKSGIRAEASSPSPGSGSAGRPSASAMQGPQAPQRPPVCPSAAQVGGAAPLPPAPLSAPPSSSSFSSFPSSSFPPSSFPAASFSSPFVPPPPPPPQAPGGAQHPPPPPPPSEVASGVQQDVSASHASAAAASHKPFERPAAFLGCPATPSSSASAQHSSGNAAHASSFSGFPAGSAPPSIVVLPSPPGASQPAATRPAPQNASYVSPASSFPSSSFPSSFLASGSSASYAPEEPRRSGGVAMLRPAPRPQDERQSRHEDFSFLSASGQSEGPTPSSAFSSHSAEPAHGTYGSNAYPPSSYASFSASRGYAVQSPYPPGSAGEADRLCNRGGFGDSGVEADRRDAKAEAGAAAVAHLNRLSHPPAVQGAPPHRAQAAAKVKRQRQF
TGME49_258970	hypothetical protein	3039	RFGLRKIRRRDAF	3	MDSTTLHHPVPSSVGVDSQAVFPVSSSAYSQPASLPQGAAFRPNPIAHAAASSPAASQYAAFSDAAACASELVRQVALADETDGSLENKLRGVGAWAGGCTYTQATDLRSYEENRHAFSLGQVYPEVVPLPPVLQRLLRRPKAVISETFPQQTWEETGAATGGFASAGSSAGSSAVSSAVSSAVSPASPFSPSFSLAPRGILPRLQLLWVAEGATLHLWPLPGDSGSASSLFSEAACDGDDLGLVTSAPQKRLHARRLMDQQRLLHSTLSFELPASISCLEHVLLPRSLLPPAFAASFLFFSASRIWKTRVTAERRISGTSEREGTRSEADFCSDPSAPPDLVEATHFHALVAVSASSVSILALGSPPTGDAGENAFWPTPLPSSVPSSLQLYEVASLRLGTAAASPFASLFGAEDSLEITAVGVHHAASRIFFGDKSGNLYELRLLPIPSSGPLGSSAETRRFGLRKIRRRDAFAASRRSERVGRRADGETPETPESEEEALSAYGSSDEEEIATAREGDANAEEVGLFECRLERLGASLVSRVLKGACEAVSSAFAFLPSRRSRSGRRQERQRRSLSATPPERRADDRDEARQGGERILSITADDERGALWVLNAASDVALLLLEPPALSPDGTLVETHPAVTVVRLKRREMERQIGADFRNWTSPPVPVCGETQCPQCGSSSRFSFRSPLQAPLFGGGSKGLFGLFGAQQELRVLSAHPTAPHEAESIAVVLLDERGGRIYLQLENFRLVSRLMGETSQDSSQPPSYPQASSPPFLRVAWYRPAPAAAGFCGWPSHISRSGDGAVGSRPGPNGVAPGGLCGSRHRKLKLGYYAQGAAVLLFEPEEGEKEKSRRDGEREGRQRAASESQAQMVVPAFERLVAIVPDLEVSAREATPSTSSWCHAPHDQRCQQSSSTFSGSSRRIQPLKESFAAFPLCAFGSPAFGSSFAPGESLWVGELPCSFGDSAVHALSGAAAFTLPSPFDIAKRIHWRYLPYRDVLSSSSPATRRASSTSRGARGASGGAYGGYSGGTGLSPQPGASFASFSARPSGTSFLNGNLGALPAPPTNPLFSPVEKTIAVAPPPFSSFAVHGRQAYGAHAFLGFGRRQEGPELAVPLSALPALARDQALPSRRVLILTSRCVLSLTFCSLEEIYKKLATRLIRQVESRALFGPQVRPGPSGSEARRDPQGGSASPQGQGGGSFLPFFKRKSTHETGDETEKAMLAAVVAATDSRGREGEVRDTAREGWRRNSATAALPVEQRIQRVYAQLLARQTRQEAERSPQTIRGAYASGVWTPHDPRSGVPTPYGGSPGLGSEGARGWTRLVDGSSGGFFSGASFGGSSRDGKLAADFPPASRAPGFLEELFLAYLRDVYTPEQVAAVCWQLLIDFPTLLAPSRSLSAPSSASNLHQALRALLVHASEARGDVSLAGLLTAHAGLLFHAAPALAAPSVTLPFSSRGDRAFLDLFLRSTVTLSTPLPPAASPLVLQSLRRGDGAQEEADGRRMRFLDAHAAEQFLTPLRRGYVGGAQTRGEEGGPRSRLSSATETGLRFADLRGDGCMREPGASLGAPGTQSHAAQAQSASRSAAALLSSAGAPFFEVEEQGGPAAPGLSPTEVAALLFLSWRVLVGEKETPGGAGASRSAWRSSDQEADVARLKELENELQQLRQRTACDGADRRRERSEGKGDLGRLENSRSPRCWLLGATNDPGKPASLQEQQLELQIKQLQLQIDQRNYHAQLSTNAAPAAADFFSVSPTAKGLLLFVSRLLRPLLFAPLFEAGHDASGILRSPASTSATPVAGKLKRRSRFSSFLFGDPSESDAVAPPAASLLAVASLAGVQASQLTPGAVPVPICMRGRFSLSAVSTLQKKLALLFMVVDAVYTAIFERHVMRRQEQIAASQVSPTPSFVSCAPFAPSPVTSALPPHWPLAAFSASAAADARDADSVAAGFLGGAKTQDTNLADSVAAASRAAIVWGSLPSHEQEELQQLFAVSRMLLFCNEALAAYRLLLREVESCAQLGRRRIIDPLQFDRVLCLNLSLLCSERSSREDFRQFVFSCVSVQSPALGQLCTGALFTPQELRAHSALMQLKSFIDEGREALEQNMFQQKVFLSRFLAQHGTEAEATCGASSLPSLPAPSPAVLSLQTQILQFVGSQLVPFLSFFPMQTLAELLVSVQMYRLLVSVVHAKAEELSTRHRLAGGACGRSLTRLPSPAEQEKEIEETCYSLVTSWLQRFLDLHLDARQRQRASQAVPVSSSPQGDGDAEALFWRMQAAALVSAVLSCDDENLQSSVFSWIAQAGQKTFPESLLTLNSPYLLPWLQRHFRHFALDVGAFYAAAGLSSRAAAEYLAQGLRPWREEDCPAVADSPLPPRPLDGARRPPNPPNATDRERTNAENQGAPPTRDGDSEDGVAREQTAQLLAFDAERDAFCVEKTSLIWRRTAAYVSEQARAPSLQRRLFLLAQAKDALQQQAQELHAEKEVFPGLQRASGDTPVERRQFASPSLGNARAAWLSAQAVSDCMQNPFSSLLVGCVSIEQISESIQMVGCQQGLLRDCLRVFCFLALEFAAAAARVKSELACSRRGASLCGRSAETGEGCSSGEKTAAAEREKGEREQLLREAVEDFLRDFFAHREEIDRSSAAGCHERTPTSPQHQQNAEQWEIFDSLLDLMKALQTTVYSRSELLTLADVFWRANRFVQDESFSSIFPSITALQLLARASPPDGRRSRDGDTERTASGGARRDAGEYRADAEERVSELDAGEGKIAAACGCYLAFAAAASRALENEKILHSALDDLLSYPDVGLRRVQRRLMPEYLLLLHKFVQERELSLSPLLTRDRNDFSGEQSRFVEELLLHPSRRLGGDDACTECLLLPPALWPAWMILHRRVPPETLVDAYLHLVRTRSPGMTLHISLTPQVQATIFAWLFDAWLMNEENSTSGQTFIKTFSFYLSEGKLPFFETPNDCLQAQLSREEQEGAADACRKLTRMVLTIGAALAAVAADVPQLKQLEMYRSACLALDTFQSKLSLYASALQQPIDS
TGME49_265990	hypothetical protein	231	LEAKRRAAAL	3	MKARAKARGAAPAADGSPAEDGKKVLSENVRRLRFMQGKSASGHCAANSQGASSQRLFHQHQLKLLQQQQKQFCQLQKPQESSRKDPREGASLGVSASPAEQDVAGSARPPSAASATQSAEEKNRQIEQLNELRKHWCAPGWECAEDIYAIQQQDDMQMLLHIGHPSLEAKRRAAALVLSRRAYGGTNPFVESNMRRIERKVLQLERRQEEEKEAKRWKAVHSGRQNVSVL
TGME49_269430	polyprenyl synthetase superfamily protein	676	LTAPGKRFRPV	3	MTLVTRHLLCPAGGKLGQVLVRAPAAAGSPLFFSSLSCVSVPPPLCAVSIPRTSAEKLVEANRPPRPVRGEDRRRLSGRRRQVEKSADASRALQLPCGAAAARSSSPPKLLPSLACASPFSRYLASAPRAAPLLQSPVLSSSSLSHDRPFSMSIASSPALASPLCRPRFFSLTVQVSSEKGGGREGSEDEGTTSEQPGGGRDSFERDCVLAKAGRLLHRAVPAAWKALERRQLEMRLPKYIFDDSLSEDPLLGMRIMEFRDTPREALQAHRDEIDARLKAFAGDIDPFAFVRDDVESLDLSLLSSVRSVYPEVSPVARYLLTAPGKRFRPVLLLILRQALLSLNVTSRSEPGDESASLRSRSLSPSGSASPLLSCGAAFSAKSQTRRKDGLELCMVHVAELIHTASLMHDDVIDGADTRRGQPATHRRFCNKTAILGGDFLLSRGNGIVAMCGSTEVMMRMSSVIESLVKGELIQALSDSRGDLESALRTYLTKTYHKTASLIAESCACLAILMGLPSRWVTWSADFGACVGMAFQLYDDELDFTASSENLGKPALNDLRSGLVTAPLLMAALEEEARGASAGGEARTILERRADREGDVEKAIKLIFASDAMPRSQLMGRLYVRRATELLEELTAEIGTSSLGGSDGDAAKKAAIPDACRALAALLQATLQRRSG
TGME49_270830	small nuclear ribonucleoprotein	155	GGGKKKVRTVNKDRF	3	MKRDSHPSLSLSQSVSSVSFRPAKRVFHTGTERRADAVALEPHFFSSRFVNMDEKIVALNPNRDHPPEGPLSVLAASVKDNSQVLINCRNNRKVLGRVKAFDRHCNLVLTDVREMWTETSKGGGKKKVRTVNKDRFISKLFLRGDAVILILRNPK
TGME49_274100	hypothetical protein	511	LEACSKRSKHS	3	MMVAVTPCLSVMSPFLTAQCCRQERNYAWKQRTYPFVVPSLTVETCPTASRFASLEACSKRSKHSLSSAPRLRGGTSSSELRFSWGSRRNVGAFAALRRQPSSCNSLPGGLRHRQTSNSAGDSSLTSSVLGSSYFDLGHRRLISSAYLSPLYDGDFLPSYAYTLPSPSSVNPLFGTPPSLHSSRVRKAHSPSYVSRNQSQRREDFELVASLPFRPRRRVSSGSLLVACASPTDSQEKPQPPRRFHEPVLAVDFPETFLPQKTFGKQAPVPHDCVAVAPRCMHDICWIPAARAYAVAVYVNRDSLEGWKEWYTQRRHAAEKGLKAEEEQEALSLLFAPEIEKTLVFTFVGNKNPEHILKGFHRALANSVPRNMDAGCKDALYKEVQAFIQALRSCTFKPSCSLAVTVLPTEALTYAAPGSKAIESSTGGAEKPEHSVPPEGVNDSRATIVLMYKEANDISFKLLASFSSRFLSLALHNLYLDGWGAPEPRYQSISKKFREGARKALQEMKEK
TGME49_277870	hypothetical protein	524	AQAKRKFNQR	3	MGQTQSIDLSDDGVDDVQIRRRERDEMRTTRRKKPEAKKRLDAFMKHTEAPNHIRAIREAGREREKDDGGIEGTFEIADLVRKKKPKEDSEEFKVDGPLMDLPKYEQSESESSSSDDEDRGQYHFEISTLQKDAPLAVTDPEAHPVIIDGECAVGKELKLRDCSPLARDFPIFRVEWYLGTDIGDAEKFSVQYASEGSLSLPFSVPDDSVGKYIQAKAYRNVEDQLHETQLASAKAGVYDPHIGGPRHTDYLPPPGVVRVCSTAVSGPCLISDASAYVLLKCLSRGAFTCAVKLRDVWKRDSYGEAFVSLEGSRALAKSGKKLPATLFVDNAGLLQLRYRLADVVKLTGGDGSDLGVLGLDLFGGLLGGRTPEGQAGLWGDAEVDDASAAPAKVEDLEKFSTNLDAVSFRPSEAPNTIVAALEWQPTDGSKAGKQDFFRFDVDPAVGRDNALYVLIGFQAAQAKRKFNQREWETYVQRGNLQVAKDLVQRYLEAITRKTEETRPAFERMATTPWSILNAPQRLT
TGME49_277990	OTU family cysteine protease	506	DLEVKRKRVE	3	MEVIVRCSNTRHRLILPTEATVEDLLVRVHALTGLSPARQVLKVGFPPQLVCFARGSEQRLVDAGVHAKDVIIVEERKGALNQLPEESLAPGRGPEERIDACDEKKGEPPKDRKELDEDGRENLHAPGKNRDVGSSDRRSEAHSQHLGNARTTLVSGRLPPSSSALSFPPSGVRTPEPSAGSPTPGLTEPLVSSSQNRRSESLAARGRSAGSSAPVPADGGGRRGTTETPSEKKARERSREAVTGEIAQPGLVGEVFRFVVPSDNSCLFTCLSLLAAPDKQPQDLRDLVAAVIAGDPESFSSAILGKPRQEYIHWISEPTSWGGYVELAILAQQLRHEVLVVDVETRRKDFYGDRGTGKRIYLLYDGVHYDAVLALPRQRAFPGEFEKGEDRRGGGALFRVGAENRFCFCVFSPDDAETEAKVVELASELQRKRSFVNLKEMSLLCLVCGVGIRDQDEMRAHAKETGHANFEKIQAKQLEDLEVKRKRVEAIKHKKEMKSEEKGVT
TGME49_278490	Zn-finger, RING domain containing protein	289	YHERKKLKDV	3	MPARHSKNATSAAFYSYHERKKLKDVGTQRERLDTDALRRFEACWLCNRTALAPVCTPQGLVYCKQCLFFNFEDQKKRMAKELKEWEAQQIAKKEADAVKKMEEASAEKNKFLEEENKVASYYAKQRKPTVAELELAPKKNPHLLIGEGGKAAAREKSFWAVENTPSAPPEEAKPPKRSLECPITRKPLKLKQLVYLNPELLDDKETEFNRWSCKISKRAITNQKAAAVIPTGDVILMECIEKYVLNKKGGFYGDKVITKQDIIPLVPGGTGYSSHNTVEGVVRRACIQ
TGME49_278830	glucose-6-phosphate 1-dehydrogenase	878	NAIKRKLTES	3	MYLPSKIGQKGDEVDKMKSANEEASPSGSSSGRSTKSPGVFPTFSVAAIPPRAAVSSLATRGIFDLSERPKEISCRNDDAFVAHGAYLLFNAIKRKLTESSYAKVVIGLSGGSTPLPIYSALRHLALASADHEPGRAATHLATAVPEFSEELQRDAKGSDSALDWTRVFFFLVDERYVHPTHADSNQRSIRKHLLGQPNGVACDQPGAECGGDVLPVPEKNLIFPDTSLPLEDCIVKYRSALLELLAATQQIDLVTLGLGPDGHIASIFPPLSEEDLKEQMNPNPIVLHTTTSRFAGFDRITVSLQLLCGAHQKVFFLKGDEKIRLWRDMQDDARSKSVAEFPALAVLQSGNVKVVAVPPLDVHEEHLQQQLRADRTFLSVVVLGASGDLAHKKTYPALFSLFCEGLLPPHFHIVGYARSKMTFDQFWEKISQKLKSLSSFFCRRASAIDLLASFKSHCSYLQGLYDRPADFANLGNHLKEVEGDAEQVGRVLYLALPPDVFLPSVKSYRQSCWNTKGWNRVVVEKPFGRDLKSSDKLSASLMALLREREIFRIDHYLGKEMSLSLTALRFANVAFMPLFHRDYVHSVRITFKEQSGTWRRGGYFDNYGIIRDVMQNHMIQLLTLVAMERPASLKDDDIRDEKVKVLKQMPPVKISETVLGQFTKSVDGQLPGYTDDDTVPKDSKTPTFCTCVLWINNERWSGVPFIFKAGKALESKTTEVRVQLREAPAGASFFHEPNLTPNELVILVQPHEAVYLKIHTKKPGLLSQGLQPTELDLSVMDRFDVERLPDAYERLLLDVIRGDKQNFVRTDELREAWRIFTPLLHEIEEKNIDPLPYPAGSSGPSASYDLIQKYYSYKQSNYKWTPPKRETSSDTVQ
TGME49_279320	hypothetical protein	4967	AEPKRACGD	3	MFEGSSSGAADAASCASPHSASPALSTSSDPVRLCFSPSSLSHGTEPSARRGADAEKAEDPESAPSSSPAVSPGRLSRGSEAGDVCGDTGDRRASGAEQWGEPDAGALQPLWPSGTPSGASVTEGVSLTPSLQTKDASSSVASPHGTVEKRRSPREQSPAGSQASASCSRRSSDLSSLSPSSLSPSLWPSSFAPSSSSSSRLSVVCPAERQWPATRGTMEASPAEQDVRSSSPFSSLTPVAVSSVSERSPRGSRELSPTKDQHASPGRRAQQEKQSFPVGSSSLSSSRQVRGDSNLLSTLSVSPGLEHTSPSSTCPASICSASLPAALFPSSSALSGSSFSSSPQAPSDPLSPLPPLLSSSSLSSFSAPASPPRSTLAEPSASGGRPRRGDDASTSELGDELQATRAGEDSFPREQRRDRREGASRQSGESLPSVSPAASPANVDASPRLSRPPEDRGEKGSEETTSSLPSGTDRERDGVASWTQSLGRKFGTENEELRGMGTRTPVLSHVSSPQCRPDLGVASVHTHHVAEEGGDGRHRGGDAAQSHAVSARISTPSGSSPGSPGSVKRVSRETGRASGDSEVTCARPVACDSPVDNREGEQREQAPFELPFAVSFPCARLRQQPGRGRGSEEERGDITEAEAEPHGDAASSHESAHSVSQGSWEGDTGTEAEPKRACGDACEKSEHASRRRSGEKRLLESSPTSSESKKEEEPASLVPSLGGERASEESRFSFAVQEENLKQEGRFLSAENCPVSFSSPRAASQWASGGGDEPATSFSCSWTPVEARDSFADSGGPSESRASPQAPPLGRGVPAPASRREPGEFATAGGRGGAQDSFYSPEASQVLLASASQCDGQLASAPTSSFHTPREALTVDGGEPAGAGAEASSCLREGEPGAGGDDLAEFHSARGSRLLEPDLRPFAEAVLRASEGVVRGGEREEADGERGLSRGSALATDAVEPGPSSHASREDLSEAGRGEEDSDAARGEVDDDREGWGREEEAGTRGEASGAIREAAERPAREQVGREGEWRTLESDRSAGTSCASRGFEQAEADLVTGSPQDEESPLGAQTESELSGVTCTREEKRQVQLESNDPDMPHSECRSPVMRATANDSCPGAAPESLRLPVSEARAPRPSRARAQVPAGALSPEGSGLEPNLGSRRLSLASIVSEPHRRSFCPGARTSDDGRLEVSPSPQTKRCSFQATSGDESVSSPSQFSGDESGGRRRMGSTRERERRRRCQEGQRHSLGECRSPLHPTVFPAYPIPGSSSPGTSPACDAALPPRLGGSSSPPGKAQSPLRTARGPREPKAISETPGRAAVAGLSPSPTGASPRTAPVYPPPVGDAGARIGPSEVAAQAPTPPVHGVSPQQFPFPQKLSPERGPSPRPPPFVGLPPQILLQQQQLFLQATAPHLRPGVASPPQTVPVAPQQLLVPVEPSLHQATLAASRPPRASLSPVEMNPVVPFLPFFPVDQSPPAVPAAFSGGGPGPAAPLVPVAPFAGCAPIQPQPSPTPAPFVVSPAPPVSVPPAPDAEAAAAGPQVSRGTSPGTGRRASNASLQREPIPAVHKSLQELSYQLRHQHQLQQLQRQLLTSQGTALSDAGRNLPAFPPGRATRLAAEAGATSAPSASSGPPVPSGLGPGRSGDGGPSRVEIGVDRGDEDTGEEEGTSRKPAGERHASLAQSDTETQPSGAVAPGQTKGSLAAGVGAGSERNGSSLSPSPRVSSPVLPGCPPVPPAPPSRRVSDSSGTVGRFVSSQDSCVPPPSLPSSSSLPSSACLPSSACLPSSACLPSSACLPSSACLPSPPPPPRASLSSLPSLSSPTSFPPSASLPASTCPRSTALLPGASERVAVVQGSAGAAPGAVGLGSGSVPSSSYASPPHQVCRILLLSEQLLQQLLHHVTPTASARDEKRLLYNSLVHFVHNILGSEVSLYLAGSTAYDVDAAGSDLDVVLLDRAAPATDARGILQHLRSMIEAVQQQLAHAGESALGSDWPLRTVHLQLVDSARVPILTLRTPDASVVCDISVNTSNSIWHSEFFSFVLQQRPQLRPLMRLLKVWVRNRKLPTMKEGGLPSIVWMILAVYFCHGGQRNSQSRGSDQSGERSGPDEAGPLDMRETGEEMKCAGAQPRAAQDSPETDFLRGEKKADSTGWGASAHLVSPLGFLAPMVGLPAPILPSFFPLLLSLLQFFAHLRNRSCLSQSIFICCSPSGAAGTPGAFPRPLLAAPGEERGLRHQAPAPAGFPHEHQALASSAILLGAGPTNAKAAASACSPLSLGASSSPLLVSSVPKPRSEAAQRIISSFCHGGVWDDLLSVYDYPRTNAAYLHSVGPGGSSFAVQGTPGGSAGAAGGAGTGGGPDGEPAIDLAAKVSSATWLVYLYELGRAAHLLNSFLKAVHRFHLLLQILHSQAANQHLQNQLEHLRTLQGDAAGAPGRETLSTEGETGGPTKAREEGESGLSEKRRQADGGASSGEAEKRSEKKSETDSPVSQPVTEKGNASARKAEEKMKPGAGAGGGPGTPGSPPTFPFTQGLQLFRRDLLMGVAAIFDEISDDRYVLPATYEEATEEADATPDEDGDLLASFLGADANGGRPGEGLESASAVSGTGQPEKKVEAAVSGASNSSIHASASAAPTTGCLSRLLPCKDLSVLADAVRVSLMRPATLTSKVWLLAVLEGRLCVIESSKTCQEGGWWSTQFLSRRDVRSTLHGRLYLLVGLQPLQRYLLACQRRARLEGRQSSNAPAETSPATQGTAQEMKAEKEEVNTETGDSSVEGESGVKATLKKGAAHAEDKAGDEEKTKATGRKEKEGKDLDGDVLSSTDAVFPLSYVQDKNEPKACTLEAEAAKSPSTADPEDEVSSFFSLEGHYPALLVPVNLETLSPPVLFSPCNFVTRLTVLQCGVPASLARPLVSLFPSLGLAAQAKGAKARGLSLRVLPSWEMARVSTLHRIAMTSPWFYTVAPRHQTQLHAGMRAPLQPTVARCRHCGVSGVTAVGGLLDQAEKELREAIHNFAEARLTGGPSDASARASEISQPGPSGSTDADQGNENEREKEIHREETRTLAAVAALTIAAERLETSSRAGGTGETTAGAGPVPPSGGPTWEERREGDRGKEGNCEKGLVRLGPRSAQAPGPPPGNAGDASGRPGAATPVPPGASGSPAWARPAPPVQVSVPPSPPYDSTSSAPPVPGFGAGLGASSPGSSLTLAGKKGPVQNSATAAPVPCPPSGLHPVSPSAPQLPLLVSPAQLGSEAAHAGQPAPHAGPGRGPPVSPVAAPAGIVPAPHLLSQPSLCQTPGVSTHPPHPPVVLLMPVTPQQLLIQHQQQLLHQQMLQQHYIQQQLAHVAAVAALNGAGPPGGAEALPPRVEHAPVVRPPQPGMPTGLMGPGPGSGSGAGPSAGVGEPGGVGSQPLEDANLAGVPRQPHPEKSLEKTPHAGCYYGTPQPGLGRSESGGGRGPRGAGPSTGSAGASRRASQQHAPPNDESSGVGLPASGPLNPVWGPGAGSGSTGRGPMGLHAGAEGHRPGFRTRSTASSGSPHGGRRANGDGALSRWGTVDERGPAGCPQEPHASRQVDLRVVHVQEAREGNSGRRSRDAGCPPVSPVSEVEGDTPGGSTNWGERSGDNGRRAPLEASNHRRSTGDLAWGSINVSGLGASSGFEGGHRGDRERRGKGSGGSGRERFPSVSSSSATPALPVTDNGMPSASNQDPPAASGETRVDRLDDFLGRAGPEGGDKSGTRSEAPPSCGRHSSSVSPSVSAGPGGLERANKSRVVGEDETASGKPAADITGSASSLAGASSTESQGDFQATLSHAQTSSSSSHLLTPAGSSGGAVSLHHCVGRVSPFASPLCLSGAAPPLRAHQAGPHAFLSPKTDARETAIGSRSEEGRDGRQATLQASVAPSQTPCVSNVGEEERREDWGKNGRHETGQEASTSAQAPGLAEAPRAGRSSSRQLSASPERMFSNGGEAPSFLTEAPNAASRKASDESFHRAVPRPPEAARRTQRSARRDSGDSGALKREEEENGRLSPVYGRPHRDNGDGPGGYGDSGRERRIEKGMARPLEGGVRLASPASSPSQSSPSHSSPPPVDASAGSLSPASPSEALQRTDGPRPRTCGGEVVSRAPEEGEKKRLRERLNDELAVRREASPDRGDPPCVPEDRERRTRALSPAPEGAALSLRFVGERDETRSPQGPSSPSSKDTPTASTPSLSESGAQGGPAAADSTSSTSSRRLARERIPLKHRAEKLLYVPGALRRQKLLGQQGVEVPSCGPSTGSASSIGQSLSDSPGETGRDTGLAVPPLSPASSLQSCSSGGPPSSGDRERGSLASSCAGCHPHASPYSGGRDSRRALGSTATPASYGSPRASSYLEGAATSPGMSSVPSPRYPASRHESHVPSAVTGLFGYYAARSGSACSRGSSRDSSEGRGGGSVASGSGPASYGAGRSASYLKGAGRDPSANRERFAYRGDRHGDSDEGRKMHTGEKVGGRGPLASQGIFAYSGASAFTSSVSGQQRFAPYGRANGTSGAASGGYSRHREAAEEDQRSNYRTSEVSQGGPRSSTSWGSGRGDMGAGASYSGYTPSHESFMSPKEALRTRHRVVEEVHWRLAHNARKLLQDSAHGSSNLQGQPFSGSPAASLGSEPHPAPSTACSGHSVHSGGGYLASQKACSSPSYSFAEGHRKAPWLTFSAPAAVGPGASLESLQSPTPGSLRGGDEDTPRSRGDASTAYASPRDRVCMRGSSPLLDRSENDSDLLPAGRRGSGHEAHLFAASQFFRRGETSRNSGYPGPLSRTTSGGALGPSTHRRPTFSLSHGASPPFHASVSTPASQGSGAPGARHQGRATCGVGGGSFASYGSQESQASGSSLASGSSRMSKNGQARLLHAALNCAVGRSDNSVSSLFASSTHGREGGPFSSRNSEAGRPGGRSFPGATGGDRRLDTLGAATGLESPSFGAGRESSATSGSDEDMSGERRGR
TGME49_286920	SWIRM domain-containing protein	780	EASGKRRENGE	3	MSNEDAIPPPQKPEFAPSAGASGEDPARGVETAEAARGAGCGPASSCEGREGKRPLAPETEENVKRLRANAECMHAGASPEDCPVPREALQSFSPLGTSQVVAGAVLHAAPDVAPADLARRTSPMGEEDDAERGENGVTRDDRGNAGGGTTGAALNRKGENKPVEIAPNVARLPPYDKNVTSSILVSTATFATVSVPSEDFREQLASPPADGVKGEETAKGGDGAPGTGAGVRADRPPVPLDEEKLREREEEAWRQAQQQEGRGPYKLPSCTFWFDETKLATVERDLLPSLFVDSGLPAAELEERYLQLRQAVVSLYRADPTKYLSFSECRRVIAADAALLLRLHSFLDYWGVINFQADPATIPSAVTRRRDILLKDIQTLQKRGEASQVSGEKGEYPNQLLSALTSLSGVGDEGAAAGGAGPWRCAACGKVCLYSYYVLRPGGSRGVSLGVLDKCVWCLKCFADGRYPPVLTERQFLKVSLPLMGSDGSDGKWTLEETERLIEGIERHLNDWNEVAAFVGGGRTAQMCVERFIQLPIQEPLLPPRGGGADAGPFRHFKNPLLSLLAFLASSVHPSVAAAAARAALKATVDLLGDEETPARGEREAAPEQRETPAEREAAPEASGKRRENGEKTPRVTGTKNEAESAQEKTGKEERREGEKDEDREKRERRPWLANSENRGLIGDCDLQVACATAVAAGAAAARELAKVEEKEVKEIMSEVVKLQLEKLELRMNKMQVLQTRIAQSKAAMETKFSQLLNEHRDLAAELVKTKEAALTALP
TGME49_288250	hypothetical protein	1843	DVLTRKRNCLRAY	3	MVADGILPRANSRSRAPSETQSAVAHAPPPQPSLGCTYNTPFSPEWCLRRGVAPLPSGERSGPPDTVMFKLLPPPRTSVESTQKARSQRTGGQKRRPLSRDSPCNRLFPFMFRDLHSHEERQEILQRLTQNARREETDAVKMCALSLASAGGSGAADRDRNGEAPGTSTGEGDAAEEATKRIKTTALVPRAGAETNAPATSGQRPEAATQEVAYNVRQGSSAASACKEEDSEAGADDEARRSEAGGGTQNGASCRDTGRKKFVAPAAMSASSSSSSACNGPSSPGVLYSFGFQCFAVNKAGDTLAAGCTDTVHLYHMATKTLHVSLQLPSPPSHACVCSEAACAAPELRCGSPESSRSPSLLAIRSLQFFDEDRLLLALTECGHLYVYFLQHEPEPALLAYVNLREVYEHAAGRLHFLSGEARETEDQVAACSGAVNKVETTGEEPSRPVGSKAASEETTEPGNLVSSVGVTAVEPLEVRYPPAILTASHRSTDAWRLSCAAAAVAALCSEGSPRTAESRPDAGTESPDVAACGPLPVAVPDGMRAIPTSSGHLVLLVSYTPEKDVGADGADVLTRKRNCLRAYTAPLVLHFELRPSLLLLRSLDIQRCRRKRLLASPETTPPSPQCTQLPCASASSVSSASSVSSASSASPVVPLAGENSLARKLLAGLPLRLLPSPFPCCRAKIVWNSTFTLLDDSRTGRSQAAGKTTGEGAPLGLVSSRLECRFPFCLFRVVVPPEGSSEAQDEAEKPPSIQSAHQSSGLPSSLPDTALSRTLVPRACVSDRLVSSTSESAAGTETETKPPGGISAVAASSASVEALETGLSSVNAATERGDATHDLAAAGDVEVEMEEATAANELRKNIETARAASSVQTPVQTGPQKAPGPVGRLIALVAVCCPDGTLVLVDWRQRREQVFALRRGTAKPLEAGKTPGARIIWGATVVGMSAASAREVSVRDDGEVLLLRCPDRLVVARLVFPWSCSSRERQTLLRVHRDQQREQKQQFALHLQKQLLLLQQRGEARCARGRGRGRGRGCLAFRSRWLKKRGEDEEQLPDSDSEAETENKKPEGNDLDGEPPNAREGGEEAEKRTGVEAEGEQKEEKKERMKEGGTRSKGDGGDMQDVSDLERTGDREAKEMTGTRDEQMSEAGDKGVEDVHAIVSGVEHSEIKDEEKEEDVQKETLAVQGSAEREHPFSGETRTEGASGRPIENGATSGLAGPSETPVSAESCGRKACLSSDGSDSESADDDAEDDAGTLIIIQFIHMDCVQKESYTALSPASGASVHKGLAAAAVDRNGLAALYFLDLSAVVAVEAKVLVLEAAKLSPFKQIQWVPDVSSTQLAGLAAMEAAPQAATSPGVGDTPPTETLEGPCGAKETLGDTVSPGVGRLSAASACSRWWADRGSGARGPGGAQGRSWGSLSGGRPAGNFSCLVALEKKWGTLLFFYPRRTKVWWLLLPDFERLDGNREEVEAEDEFEKDSSKLAPWLRKGAVQGDDGGPEWQLQTLEKRERKTDSRETLLTRDAADQNAASEKVSTVVSLAPPPASSSFLPLRVGCNPSLLLPSPAYPFYSPLFSVRSRRSSLANVLPGSLGRPDQTPGRLLAGAEASEAAVHEALSRALHALRVQGSSRLHDDSVLPAGSCQVREGKEQELDIAERALRLAAAAETALDNVLMSILKLSPTCEDDSSLLGHHPLARELLESLNCMHSFGESSARSNAVASETGRAGGLGTTASECGRFFSRDKQGGETAEIDAVGTRCEWLTDSVSLLEKQRRLADQRRRGEAPESELSEKRGRCLAEPRGVDLPAIYRERMRRSREVFCAMANARDCIWKTYAAAEESKQNP
TGME49_288290	hypothetical protein	505	RMKKKVRRQRE	3	MQPKKKRSVHHAAAAAARGNTEENTAFFAARQSSEAAPHSLFQSLSESRMKKKVRRQREGGAEAHAAEQASTASPREGRSSPGHRRAAKSKSLAHSTNCCIVLTHCPLYLFRDKRHSSTAGLLNMDDHRYLLAGRPSSSSTDNFAFPFLDKIQSQLRQLHDPFLESSSDLADAAAVPNRGMAAATEAAGARAAAVAEDRRLLVEACMRSDVVHQCLLNILDSIVVSQLRTGIPHFAGKNTDAAASAFTTASGEAWKGQPGAGKPLSAQPGNMNFELLLHTMDGKLLRVSPSFRVPRNFKVFKKVATMALSSPTGKLRGTPTARSERNRRHGWASQERVQTEGAASDRESEADDRDEEEEETLIEVLQPPFWRHLPDNYRPICLSASRHAPKVVLRRMMTELREEANLVFMISACPYLDAAAIPRCLVRPRTTGSLLNGTAEMKGREPAGDEAVQGQTEPTAEVDITRDACTPVVISISNFPMSAAVRCDRLIYEVQSLLPSAPPS
TGME49_288680	endonuclease IV APN	667	PVVSKRIKTE	3	MHLSSLILVLALASLCRPVISKRSQCGVLPQTTNKTPCVVSARLPRHKCVDLRANTTTSTPRKNSGAPGWKCSWSLTQQTQLHEHTPRPASSTVSFLDCVLRSCFSSVSNHSSVFWRGSQSEKRTAFLLLTPRSVHVHLFLSASQHRFAYKPQSAVVLLPIKHDCLVIASCCPASRATERESTLSGTSVSANGTAMTAAASLRKTKGADAAASQGRAGPQPRGVKRDQADSPGELPATEETTSPISSVSRGVSGSGKPVVSKRIKTEPDTQTTSAALDTKADGTADAKHSSVKKSAMKSEAHEGNHNGTEGEMKQKVNAKGAKVKGETGDEADDTQEGEAKNGGKAPKRSAGKKQSTAGNLPTEVDEVFLRHRAVAEKSRKFLGAHISAAGGVQNAPVNCLAIGGQAFAFFLKNQRRWDSPPISDESADGFKAEVAKLKLDGPEHILPHGSYLINLANPDAAKRKVSYNAFLDDLQRCEQIGVHRYVFHPGSTVGQCTKEESIRHIAECLNKAIAATKSVTILLENMAGQKNVLCSEFEDLRDIIALVDRKDRIGVCLDTCHLYSAGHDIKTEEKFEAVMKKFDSIVGMKYLKAMHINDSKAPLGSGLDRHEHLGKGTLGMAPFKFIMQHPTWFKDMPLVLETPDVDNSGPAMWRKETEMMYKFIEE
TGME49_289310	cullin family protein	916	PKLIKKRLEHL	3	MTATRACYLPSSSSSSSSSSSSSSSSSSSSSFASAEERMPPAMGVARAMGGPQGVVDLEAGWAMLRDCAIRRLEHFLRTGEALGRRKDGKLCIFTRKEYSDMYTTVYNMCTQRYPNNWSAQLYQRYGEALASYVNREVVPRLEGLTEEELLRELLHRWKNHKIYVSWLERFFVYLDRYYVKLQSEEPLHHKGILIFKELVFNRVRIPLREAILRAIQRQREGERVDEELLGDVVFMYIGLDANGLSLYQRELEDYLLPESRDYYARVSASWVVNLSFTDYMHHAQEALLAEQNRCAMILHRSTKLKLQAVVFDALLSARQDQLLEKNTAIEFLLARDRRQELRLAHRLFTYVDGGVEAIALTFKNFVTSQGNKIVDQRLAQLEPASSPPSASPPASPSPASRPSGSASIAEAQQTDAAFVQQLLDLHERSKKVLEECFLLSSPASSSRSLLGVSPQQKLFRPCEETPWSDAGRDSGALSSAPDPLFQKSLKEAFEHFVNRDMGRQSFAHLLAIFCDRLLKKTSEKRSEEQIESMLVRVVEMFNYVTEKDVFAECYRSQLARRLLHETSASEDLEKSVIGKLKLKCGAHFTSKLEGMLHDLNGAADTYRKFLAWISEEKQKRPAEAEAGEAQASVSGENEEKTVEKLLERVSVSSASAHMQTGATGHGVAFVDGIEFSVQILTTGYWPTYPTAPVNLPASMQLCQTVFEKFYASQTQHRRVTWIPALGTASVSAMFQKRHDFICNTYQACVLLLFNWESAHQRSEAEQNGPRVDPQLSLSTITAALGLDDATAKKMLASFFLGRFKIIKKLSDDAYAVNSGFTCLNRKIKIPTPVQEEVQSRERVEEDRSIAIEAAIVRIMKARKTMQHQQLLAEVLSQLSFFKPNPKLIKKRLEHLIEREFLERDAENTNLYRYVA
TGME49_289730	Pep3/Vps18/deep orange family protein	1157	VELLRKRQRETEE	3	MARVSEALSFSSLSFPALSAPEIEESGPSFVPRVLRINNEASLKGRGGIVSVAAGSRCLYIACLNGDLLRWYPDENEGTRIEFQAPRATDRLEIRRVFLDEKGMHCLVAMANGDNYYVHYSSSQARFLTRLQDHFVESVAWNRNTTESSTRDFIIGTRHGVLLECLIEGGKDRHVRPLFEFPKRTPVLDVHVETAPLPGGGHRQLLLVAIPRHLYLFVGNPTLSAVFQNLSSSDLKTFLAFEVPQESPQAGPVLQLLKKKGSVDVLVFWTTGIGIVSSTLCLSSSSADGASSPLPPARAFFSSESPVVISFPFPSLQEDTSFFGGSEGGAESERDRRGKGARDDDDALFPSSPGGPPPLSVTVTDFHVLLLYDDRLVALSRITHEKVVELPLSGVKYGTVRRLLQDRFDQSVFLYTDAFVCQLVISKESAQAWRLYLQQGKFAVALSHCATAAQRERVLVSQATWHVGRGRFVEAAELLAQTRSVPFEDICLFFLAHSQPLALRSFFLSRYKQLANAVGAGPEMPFRTPGGAQPLNGEGAGHLRPSAASPTPQQVMLFVWTVELFLHELAQLDSALSCRLRRDRNLGRDETSAAPASEEETREEEERERAVELLRKRQRETEEELRRLLAEFRGVDEVQATVYTLLQAHGRFEHLHFFAELCGDFESVVIHYLTRQDYATVIEKLAQMSDLPLRDALLYRLAPLLFRHEPRAFTALCCAPAFSHIDSARLIPALLHCRGTKQQKENAEAEEERGGERGEKTGEKKTKGEERRECAIHLLTHFARQATNCRDASVLGISGGSPSEVPGSFARRPTAAAPRLQNSQNASFSTSQKGREIQGSWKGSTGLWNALIVLKAESGDEEDLLRLLAAQKPGHLPFDPQFALRFCLENKRERSAVLLYGLLGLHKEAVEKALSTNDMTLGQHAANAPTDPAQRQRLWLRLAQHAAVHEDVPALVALVRQSGNLLKIQDVLPYISDSTVIDSLKEDICASLDAYEQRIASRYQEMETHKEAISALKEELKTVNQRCVVVEVDQSCDVCCEPIFTERFYAFGCGHCFHASCCQRLRVPAMDVDTLAEFERRIVDLDRAMERGAPAEDLEQLESAVDDILAGECSICGTPMIRSIALPFIGAGESLEEINSWNIVEDPSDLQDEDGES
TGME49_289820	TBC domain-containing protein	1047	DPSSKRKEKFG	3	MDSSTFLPVASQPPPHTPSFPTLPASAASQTHPSSSSSFSVSSSSPSSPPSTSSSFSSPHSSPSSSLSSSSSSAACSSSSAVRSPPSSAYPSSFCSSPSPSPAGSFSSSSSPPPSYGSSAVSPFTVLNHPRRFSRAPLAAYEACNHFLPFAAVSASCAPHQRYEGVCTPGLSAASSLSAAAEAALSAAPCCACPRAVAGDCRRLRSWERIARVDALQLPGLYEKLVSVLEKKVRVPRNFHGTEESANGGGDAENDGRGEERGRQGDTAGRRRSCEEERGDARGEDPSSKRKEKFGETKGIDAFREAGEGDSGDGKSTQVSRENHVSTPDSAKELGGYATSEERQETRDDREATVCELLLGPSVYNAIEMDVHRTFPSLPFFKEEGQTAMRHILQAYAVFDPEVGYVQGMNFVVGTLLHHSNTSIHWKLDEHIRGVMSLLLTSPDEGALSPRSRFLTSSLASPSHPKQSGDSSDPNGDSGGVKGNSVDRKCGEKDEKGGLQFCIRTREGRVFWLLVAMFYLYDMRRMFLPSLPGIFEKCDRIERMMQIVLPDLAEHLKSTGVSLSLLTSDWLLTLFSYSVPLDVCTAVWTKFFEEGWVFIYKLVIARFKKVKRQMCNQTDLVELVKTAKFSAPQNALAAVGESVVSWLLKPRGSKAAASGEAPAVSYLTSLGLLLQQQLQQIPSQDALTSSLSVSNDPNVSGSKEMWRDIIEDASDMDVDRRLFLQVELEMLDREHVQNRAKRAVQTPERVPSEAPNDREKRKEYRGDRGIEREQKEKVENELTGGGETRRSGDSKLANSSANEAGDVCRKKTVGLWRPGVGAEREEDGRESCSQRHAKKTDSGEKMNETEGPRGERRKEEEHRGERRNESCQAYYLQRGTCRGEKGDFLKTPDLFTGDERSYENTRTSPTASSTSDPSVGAGSPGERGASRGKSEKEIVPPNVISACTDSSGCADSLECRDSRRLACSPLLHVEKCLALLRRAGDEELRTETEELCAECFAHQRLLFHVAEQRQHLQQLAIEALKKPKQVPETLRHWTARGADIYDE
TGME49_290310	hypothetical protein	1878	DGRKRGALQTC	3	MAAVAASVRLRSASLAEGVTSAAPSEENSLPAVAPRETLDLLAVLLMSPSPISVVEGLFASGADGTAADSATVSNVQKVLTTLTLQQASRAEELRNLIGLRYLSFLHSTASLQAMIEAASDLDRHASRVCAIFQDLCSREEDREGGEAEEQLSPERARLSPARRDRGDIHGGAPQDAASAGETCRRGGGSERRAHGESAPRSSRREEGEDGGTSSSRFSNAFRKREAEEGAVTDSFFLEATPLDSWIDEDGRPPRPSRSGLLPQQTTFDGDAWRRESRDSTCLSPASAPPTLASALGPRRQKGVEGRRTLDSGTRPQPLQRLLQGMQLQLGTTSRFWRFIREASFLRAFRLLCVDLPAQQRNLAETLDAIQRRVCSRQSHLHKTREGLSGMLESGERAGCWGTVSDLVGDCRAILNQAREDEALLLQMLYTYTLQSLAAPLLSSRTALQAFATLLLLPDNAADPSSPSSSVGVSTSCDVEDKTITSVPGAFWVSVSRLSSLIEVLFSCRNEALYRLRAFPSVSGVSPEPPEGSDRPLQRVRLCPVCRREEGRQSGEETQSGGRASLRPASLSTRPAPDSSGSSNNVEDDCEDMGKHASGDIPEKPGSCLACTLHKVLFAFESSVATAGLLFFSCDSSRAADGPPSSSLEISSPSSFAVIASARAALCAPSEDGADSASPAFLCERKETFSCMFPQKPPEVSVAEARLAAAEKELSALAQALSASSEAARGLSPECSTLSASLARTPCGETPKPGDAFRDPASSGSLASLLLSRFARFWARWRKESLLSVACVLEDGRKRGALQTCRDVQAVWAAVLRRLDATRAPFLSAPCSPPRVKAAGSTVDLEDDSKQGVSEIAQRRLMWGEQWKRYIQALLPSAASSFTPREASEETAAGACLRNSQSEEQGAAERNTRWDLVTAEAAELCRRLCEDLLRDQVERRLSWSPSDAATDLLSRPKGRRVSPHKETPSLRSSNGFGAAAGPLAETGVSEAAQARFTHWFRAFNAAFSDILNDAESISFPQGSSAVTEDSGRSEEPLSSDSVDATRHVLLCALLSRLDADLQTSILQALTSSSSSSSAFPLPSHPPSLASSVSSAFPFFLDASPLAPDRAAGWGEKGRSLELLLSPSESRTGGRGNGGEDEAEPLDHRAAPHFTARSSAFFPSTRLSLPSSGLPQLCFNSFANFLSRSLEERQPEDIEAEARSSVKENAARLRHLRKNAALAREVYTTMCAGSVAAFSLAALEILKPISAAFRQALGRAVLLEDAGLRTRSTGGVHTLGGAMRPSDIASESLLQEALRRRHPGGAGSHSKVERGESREAKKIEDPHASVDALASESCMLRCPREPSAATMQMVMRLNAEASKLLDCLGIHPLFSPSSCSSSSSIFLVVFKVVAGDVLADVVEDVLSAMSPDSLHSQHSASSPSCCAVSLSGVSQLLFDTYVMLSVFKPSPFPSVLLRLLELRQKARDAAKEGTHANEQPGDERGDERENEGQEGAFVSFFRGSAPAQNREDAEKLETLEMKKSRAVWSSILRGAVERQERLAAAAQKVEEFCLAVETPRRKLPQTPGDTRADAAANDREGDGQEAVGRIDVEEIRRNSTAFLSACSLLCDPLFTPGMEVSTANEHTLLFDPPPLQLLPPRERFQLLPVFSAVVPGTATESEEGVAAVSRSLSLDQPPGVCTPAAGLLEPPRESSDDGLSFKTVSKNLQTWLGRSGAVVAGALDGGNRSVSPVSDSVDKTGQRNLTESGERSVSSAASLPSPSTSLRWASFSQSSASQTPKSPSRGTDACALPDSEARSKNKETDTLEGTNPAGLGAAVHVDAFARHMGHMGSFFGRHMEQVQNRVSEVVRKGIARIDEVGTDDKGRNRDAETERPAHL
TGME49_294360	ubiquitin specific protease 39 isoform 2, putative	571	GVASKKKFRIG	3	MMTSPSTASPPPTRDSMADSPASSESPAGPQKRASLQEGSSLAEAAGAAKKRTPAPSPSAAAVSAPQTKQLRRTCPYLGTIKRHLLDFDFEKVCCICLSNQHVYACLVCARYFQGRGKNTYAYMHALQEQHYVYLNLKDCRVYCLPENYEVKDASLDDIIYNLHPTYTKEDVAQLSTRIIYGKALDGADYIPGCVGLNNLKRTDFCNAMIQSLCTVVPLRNWLLLLDLSHVQNYDPVLQTLGELMRKIFNARNFKGIVSPHEFLQAVGVASKKKFRIGEQADPLQFFCWLMTRVHQSAKHKKLNSNVVNDCFQGEVEVRTTTAEGEATGQPPSVSRVPFLFLTLDLPQAPIFKDSLDRNMIPHIPIFDLLQKFNGEQIQEATPGTLKRYSLWRLPKYLVLHVKRFSKNNFYVEKNPTIVTFPVKHLDLREYVHEDAPADLNPVAKYDLVANICHQGKPHDGQYKVHVLHAPTNEWFEIEDLRVTQVLPQFVALSESYVQVYQRQDVAPDGSIDRCVVEAALQELQKREAKSAAVDDDDDIFAADSENEDEEEGPDAEGPKQEVETKLELGD
TGME49_294960	hypothetical protein	519	TKRLAAVTF	3	MRSPAGFQQPPPPYPASSGPLGARSLEAPAGGVGSPLNVPHGEQRALLSSPGEKATEGEVRPDDEMKAQVAALLLKRQFRSVLRHVTGALQPELPPDRLLQWLSVKVYALLSLKDAAGIEAELQALPHPLSSSFWTYERHRHIYPVSDETTGSLIPFCLHLFLAAAPSICTPSAPSGLDAIYALLRFCRNQLGKFCEAARCSCAVGPPASPARNALLRLLVPSVSASSSFSSSPFEDAPAGATHSPSSSGKQECAGNISGDSSREGKEARDARSDALHALWLERLTIVAFLAAEILVARGHPQEALQLLQEEILPRRQHMPTLSLMGRISLRMSCLDLAEEFFGYVECLSERESVVTRTNNGLLALLSRDATAARREFEAGQALARAGEEERRQFLLGVSAFETSREEVHEAEQARQAAALPGWATKRLAAVTFPSALASTAANLAVANLYDKKLYEATVALECAMERHPEESLFVGGVRNLLTLYEFSLNKQTCLPYLSNLILTAAAEDQELAALVAP
TGME49_304650	histidine acid phosphatase superfamily protein	2917	GEDGKKKARLE	3	MLDAPRDADDRGARSCGSSSSGLIQLSIGVCAMKAKTHSKPMRAILSRLERSLEFRIVVFDEQMILEEDITTWPRVDCLICFYSTGFPLDKAIGYVKRFRPILLNDLEQQRIIRDRVLVYKQLQRHGIPHPPYVVVDYERVSRGEAHFEEGYDYIVFNDKRLNKPFIEKPRDADNHDNWIYYPKNAGGGCKKLYRKQQNSSSSYCPDVHSVRKDGTYIYEEFLSTFGTDVKVYTVGPLFAHAEARKSPSVDGVVCRSPDGKEVRYPVILTEQEKWIAYRLVRAFQQIICGFDILRTSSGPFVCDVNGFSFVKGNVKYYEDCANILRLFFIKKSIERWSAFGVSPQLAAPLADSTPAACAQGAGTSASGPSDPRGGPPRSTDPTETLVTGSNTELQLVAASPPSSASSASFASPSPLFRASSPSPPLHIVLQQLLRARNEYRAQRQICREEEKRRERQTAEADLRLPAAAASSGGSSPEGVLGGRALLEDEKQFRREGGKTGGDPASAAESQDVCRSRKETGEQRKEHKRTPSSGSSPLCLAGLPSRETRMHAPAVGSEETVAAREARRGFGVGEDSPQDGALSPSFSSFSVSHAPLETDPPEDRAGTMSPYTTAGEASGDDDEELRTVVVVMRHGDRKPKQKLKFKTDQDLILELFDEERNRRKEIKLKSPEELRDLLDRNTEIITFLGKKMMSLVADKKSLDEQKAVLEARAASPSPSASCSACASPDSASAEASDPGASGHVSSGGAGEEDSVGLTREAQGLQTALEKKEAAIAKLQKELSAHKQLQKVLLQGDGFAGINRKIQLKPIEWEETGSPRVASSHVSTASSASSSSSSSSSSSCASSSESTSASASSSSSASPSVLSGEARVGVGGHCGEAGMQSSAKGKGEKTKPRGASGQMPVESATSSSVSPAPPSPPPLSSSGAAGTAAGPPGRVMRCVVVAKWGGELTGIGRKQAEDLGKKFRYKLYPGDSAGLLRLHSTFRHDFKIYTSDEGRCQVTSAAFTKGFLDLEGELTPILVALVIRNNKAHSLLDDTVQLPERKECKEVLDELLNLNVSFRDASDDQLALVDALFRCPLQPVQLACLKEIDNPWQAMQKAYSSLQSFIAALDVAAADQCGAGGEKSDNSLAAHPASSSGAAGREKPAEHPFAQKLASIKQRWTTLLKEWFDPRTELFDTSKIADVMDMLRYELIHHHNVMTPRAFALAVESHKIMLPIHSFSGPAESGITDAQKLRIGAQIVGKLVRKIVRDLTFFRSVDQPRLPMEGPSTTATFTDWGMSMTAACAAARFAPPPGLSPSPSPLPPPLAAPDARGASPAGGEGLPGSQLPVRPSLACGAPGDKSTSSVGYGSVTSLSVSSSPSSSTPSRLFGDSSRSRVSSTAATREKTPHGFVSLGDVPSAFPSAVSPRGHDRDGDAGPDRREGRAPWPAYPGASPDFPGAPPGTAAAISSATSSGASASPSSTSSSSSGRSASNGLLSAAFDRLRERTLATTPPHTHRGEGRGPGVLALVGAPRWTAEREESPTLQPPLASCPALRQTIGSSPSEPESSAMSAFSSVCSCVSPSASGSQPPAAGPAPAYAPLSPQGAETLPRRPAASSPGSQEFFRETACSPPRRTGSDGERNGPGGPHLVLKNLSDEERFLQSLSTNELFLKNEGARTTREVADAVTAAAADAAAEAAPTASASFRELVKAMCDDDAETSSPRSSNAHGQSSPQSDSSASTGESAASPPSSRPSDSRSTSAPHSCASDPAQRRASPSASSPASSPVPASPHTAGAPSARSGDAPVSSASASAAGPASSPVPGANLLGGRLSRSASSACCYSFFSSFSGSAGRSATHKGTSSTRGSSTGSAGGGPRLHGSGPAARGRSSQKTSFATSSSSRASSTRPASASVCSRPAGAPKKRVSTGTTERGRRDEAVELGDRGKAGEDSSPLLALRSESPGGASVGKKGAEANWAVNGGSEEGEKRGAGREITDLLASRFGLGLPGLGGDSERSLGGAGHEKVVINSDELWAHQKKAKKSEKREEKAPLSLHGILASTAAGALPLGSRPADLYGLGAENGSGSRPESSRSGSRGGQRSCSSGGRDQEECEDERRERRRRPETEEGVEKLPSPQSAGTGAAGVARRGSEETAETATPGKRGEGDSAGVGEARGEAKGDGGEEDGESAGAECPEGRGRMAGDSEGGGEEGGVRREVADVDKEDAAGEKKQSEEDDGAEDDEDHEEHEDDDPHEHEVTAQIRLKEEEARMFGIRSPWRIVRSRYYVTSASHVQALLNILLFSYEVVCVKNQFCPNCAANARGEDGKKKARLEKVDGQEKEKEAAAGREDEGRRRGEDRERRGQKAVHAGEAEMGELSRKERVKSDADSHRQSMCLTCATPLLDAGTDHEALGTCDLHYLSHIVFRVWEKKRDRASRGALSSPQHFSVYSPSASAYPSSPAGTSCSSPLFSSQGKGGPEDEHKVPTAAAGSVPHTPQPPVPASPYRLEISFSTGAKDGFGRTFVLIEREAQAHRQRSLLRAGRNASDSGRESQRESPPHAKTEAEARRAPACAVSEAAGLSAKPVETGGGEAEDEARKPAAASARGGDPSSGKMGTECRSGGGPWATSQDTDGKREGPSGFGRKPAYPSPGASASVKALLKRGLHAEEEEDYLDVQQQELCYYAHAPISAYSASPGAEGAGKASSSFVSGQACECACCMERRSELPAETCGAAASADSGALTTGPACSGCPCCRAGNTASSGVQQQADESSTGRQGETEEPGFAASLPSRRATNSAAVKREKGPQTGPAGERTEDEGREGKDSREDLPAQSRNAENGAPLVGAVVPPYCELAPLVSLSQSCVLERFEALMNKVLSLYGSRTPAKAGKDRNNQSSTTSAGDSSFSPSSSSASSSSSASSSSSSSSCSSSSFSASSSTS
TGME49_304710	eukaryotic peptide chain release factor, putative	814	LPVRAKKSRWCLAAC	3	MWGSVDGGSRRRLRVRFPLLLFRELSATHGYDKQEVTGGEKRELLARRKQPLPVRAKKSRWCLAACSPPLDTPFPTCDSSPVETEKAACTRTEAYASFSDALCSPSSFPDSFLPATLSPSVLSCAVSTDFFPCPSVSLRPPRGGRVISLLSQKRFGGKHRRSRLLWLFVDPSFLRFDGQADSESCSAQRKDEGRFSGDPLSGSQSVEVGRARKGSTAKENIRTGVSSSPLGLCSVSPLNCPSFVPSLCVLFDFAAPVYFSLASAGVRRWSESLQPTVVRWIRASGASLQVSGASHCLLESLLSRQSVASSRHSIPRRIFSRLVSRTPSSLRRPFSASAHARSRLDARERPPCFCLSSTPDRFSLLSALPRDTLCLFFVSSRLLKMASDGDVDTNIEQWKIKRLIKNLESARGNGTSMISLIIKPKDEITRINKMLADEFGTASNIKSRVNRLSVLSAITSTQQRLKLYNKTPPNGLVVYCGTIITDDGKEKKVSIDFEPFKAVNTSLYLCDNKFHVEALAELLESDAKFGFIVLDGNGALFATLQGSTKEVLHRFTVDLPKKHGRGGQSAMRFARLRLEKRHNYVRKVAETAVQMFITQDKVNVSGLILAGSADFKNDLATSGMFDQRLQAKVIKIVDVSYGGDNGFNQAIELSAEALTNVKFIQEKKLIGRFFDEVAQDTGKYVFGVQETLQALEMGAVELLIVFEGLPLERVTLKNPVTNAEKVIHITPDQARDDSLFKEDGVELEVADKISFSEWLVNNYKNFGTTLDFVTNRSQEGAQFERGFGGLGGILRYKVDFQDYDETVDDEDEFI
TGME49_309190	hypothetical protein	822	RERNKRRQSLC	3	MAEAESPLVGPVSALEASPEQGLLSSSPSLSVSAASESPSSLFSAPSGRCVEGAPEVQNSASSSTEDPLSPDNARGAPERLDSRYKSFPRRQESKYFLDSVPHPQVSMKAIATAHLRQAVEQKQEEPLEDSVPDRLASFATGPNINGNAETGSAADPAGATAAATHKGSVMSADLGRFYRKLLGEDWREQIAEMNQETLLGPFNEANDEDISAGGGPATQPTPSVPGDDLNLPDKHHGKVRQRIRRRDVTASKDISDQVADDLHLGEDEEPLITPDDIAEIRATAWIPAGEGLPILSEMELGYHRAWDVGKKGCLAVKVDGIWDSAVKGNKMRFFVMDGTDTESFLTFYTKSDLQAARGLQSEKLGIITAWDMRDGYWNYPKKKIFIQRSDRKNRECILEGFTAEFYDAMLLCIWEMCVQASIEQLKHQRRRERNKRRQSLCGGSSTSRMSCRGAETSRMSAALVTFKDVPRERGKRSEAPRRETSRSIAVMRQAAAVHREVMKQLCAEWRSVLRRQGQADVKTWLRRRRVRRDGAGEAGLDSRCGKDGQACRQRSMRRTVSGSGTSTTLERKGSRAAAWSRVGTHADFGERGGAQGVAPPADGACEGASFPPDAFGKPAGRAGSQREVNGEASGEGDARAGELSPEEREFAWGGSGSESSGSGDLRGELDRDRPSSGSGELGGLRGHVQKVLSLQLEKRHSAMMNGSRERFEAESPTSDWRREDTGQLSSLPLDGLPHFSSSGEGYRHMPYSAGSARGRRKSMAASKRGAGNGISGSTVKLSKYESLNRVPPARPQGNETPLLTPGEMTPRDPEDERPKFG
TGME49_312190	hypothetical protein	2275	RGRAKKKATSE	3	MAVRRRPSSARKSDSSRNREDRFEREESPESPASPRRSASGRSSSTAKERGQPSSRRETKAEEKAAKTTEKEGRAARASPRLPSARSASRRGVHTVDGGRRQSSRGSVSGDSPKSRRRPLQSSSDENYEDSAESEKEEENSEDETGETKRGRAKKKATSEESRSRRRIQAVSTGENESSLLPPSRDRFPPPYPPLSLASCDDEEKHKPSFLSSSSSSGRGASRTKGRSEDKRTVQAPVSRTSRSPAASRKSKESVCGSATNAAKSASRQVTSAASSSFSEAPSSRVSSALPMLPSSSSSSLASFAPPQRQDCLLPSWVRHFLTVYSRFASRELSLSAALASVRGVLREAADVALARESGEETERNSEKENGENRSAESGGRGGENGERKGGKGKGGEGIETLEREGSLWREEMGVTAERLLEVVFRQSVHLCLTLPKLPEREGGRLCAFFYRTLAKLDELIAESRKNRSTRGSETSRNMAPKRNETREENATEEAEEADGLRGQGRTGETGLEDADMSEERTAGEDVEKKARDADNGLLRYRYVEALWCRLLPQLLCRSRAARVGVCCFLLQLVGWGCGMGIEVAESIQQTHREILLQLLGKSKEAAVRRMALLLLEHFQTPSPACMVWRAFMGHLTDEAPAVRRAAVCRILLLPLPSRSSPESTHAPETLEFAAAVSQLLTRRASDASADVRAAVYRRLAHNDASLSVEQKSSLILIGLNDKAKGVREACSRMLRRWVQGRQSASAEPVDRAGEASDCAASPEEQGGGGGPAQVSADQELGQATSRGDGGFQPAGEGGDLQAVHAWAGRTKREEDAREANLEGRGTDEESEAAAFTAFCDSPLHRLVDELMKNMPFNEAAIEVLVKDVFLRSPQDARLDLLRKIQKKGKNLSKLTAAGLLILRLYMQTLASPEDRANLDVPDLHQLLLQLLAACKHREEEQKKEAIAQAKSLDCTDTAASTQIEALLQGTEENLLTLNVCLRQLLLLACFVDIAEQQQARLLDEACEKILLKVPLIDCARLLTSNIDPLETRVTPLSPAFGGDSGSMQASAFLTPSIGHALWPGYWVRCSALGACVQLLRRLQRVLLAGGGAEASLLEVEASAGDVDGREAHGRNQLVRMQQYENAFSERICTLIAEIREPLDVSCEDASVVTTVWQDTEEVDPLSVPVRAYAMLPLQQQHSALLDELAGLQQKSRGLFEVAGSFRDSSGRNSAARGPGGKKTRDGEEGGEQMAQAVQQQITRTQKQFQRTAELALVLNNELHARWFRVSCILDAFFARSSSNGSVDPALSDIPSSILLPALEFYCNEADAFAFCVSSCCCKACCAASAAPASLSGDTQSGEADRRRPAGDEENPEEKSMQCWRDRDQRLQEVALGIRSRAPLHSDLCEVLVTKSLGCFCLLSTRQQEVAKQLKAYHVSLLASLGELQSTSLYLQQRLSHQQTLVVAAREADECMARRERRFLLLLREDEEAQRGEDAARERQAVKPAKQRGKSREERERELADARQAVDEASRTSEQVADECRKVAAQIQEAESAFTSHMLRCELYVCFLGDLLLSHPVLLQSEASKQAVLLPAAEETSATCSLLDLLWHIATGEEASTKQLQSMALAVLLKLLVLPLAEDSEEREQAAGSPKPEETKEPRQGTDATLTQLQRVVADRLRVLLEVVYLQPTLESGSREVMNYVHSASVWGYSADTKFLCFTILQCFASPLLPPGAARTAFGAFFGACRHLATHGLRGVLSLHFTLHQENEKRDKSLSSSSSSSSSSPFAALAVADDEALEAFVEDQVKSCAAVGWPETHALPPLLKMTRDLKKLLLFAFRGVRSMCVAFALASLSRAEKARRAGGEKKAAAELRLEGNENAFANAKAPEGSRGDERDEGSPSEEKETRGEREEREEKNAAKEYVTRYLELLIVFLLVADEYVRPLLLLQSNLRFFDLVALAVSGWVVGSETAERPQGDRQPEEKEKGEKNALRSLVDIHVACDAQGCLTLLLVVHHLLRALVETVRASAPVCGQPSAVAARRLAVKVLSEALKKLKSTLVSVVSRHGDGELSAFLRDPQEEEYPDAEAQKDARDIQKTVDYLLQRKSCAELAQRMRESHRYTVQEQIAAENAVFASPFLTFPFASVDAQQTALNFQEALQQRQDRVEERARRLAEGDACESSEEDIDCPPLRRRTAPRKCKQEPLRSQGSMRPGERMHEDSEFESCESSEEEGDEDHEASNSDDDAGRGQTASRVRSKDLAKSQAEGEEQRLVARPVKPERLPGSLPGASRAR
TGME49_313590	hypothetical protein	2303	RPKRSSGTET	3	MRSRETGGPQREKISRKTTRMWFWGSAGFASGAFKDAVSHHGSSKQDFFTEGHLQDLFDALHAFDTIDDRNRDAAVEILRQIAELLVWGERHKNEAFFDIFCEQNILSYFVDIVSQPRVANAVKVQLLQTLSILVQNTHRKTAIYYLFSNNYINTLLRTPYDFSNEELVAWYVSFIKGLSLLVNHDTVKLFLNKRAPSFPVFSEAVKFFVHRDSMVRTHVRTVTLSIFKIREPVVEEFLVRHSAFFSHIACYLRAQWAERCRGLRACRRLSPRYHASTTTSTSSRSAASASPCGRDTPGTAACVAALKSGFSECEEFLFYIQDIFGIGVEAYNTLLVERLLLYTYLPLLVGCLCRGAPRETTVRRFAFPDAEPTSTVSTPGGGDWGRSGTQGPSSLARRLTRDPPSSASSSRNFRRRSREVLSSPMSVPLGSFPSSQRPSMPPSSSAPLSQTLSPATSRSRPRRKYPCPAPSQAFSPASFSPSHSSSYSSSPCSPLSSSPSSSAASLPSLPASSVAPSLSPSASFLSKRGERGDRRSSPDALRPRHRWRSKSVGRQATPADAGEFLLASSNRGNAGDLLYTRGGRAVPRAQAERDQSSPRRGEARGETEPSEEESDKAEARRGELGKKAHGRRGRRHDAGEQEGEGDASPERRGVADVPPKRRPRRLRGPAELELVMTPLTGQTSRRGTAEEDPTTETEASREEPAEREAETHAKKGNARRLSRSRAKTETPGFVQKRDAKPGSEEAVASERTRHVEWRRRRERERGSLRDSGKREARGASVPVSFASCASTDDACGGPQTADDTPQVVALYLLIQSFTTIQHPDLLRPVLALLLLPRVPESLLRLCAAHLPPTPASYVALESPAQCAGRVELFLPDESADAAGAVEDENEAASRWRGCKPPQGGGEAGRERRNSAVIRADGEMPQARGLKRELGSGASATTTANRPTGRAEGDPLRSRERETLVNGREEKETEGKREERRDEENNEEGGEKNLTPTLTDAEHEEFEGSTLSRSASASRPPLFASFSFERGGRSPAERASKEADSRRRGDARKRFSLSTGRTKEAVSSSLPARASKFENAFVNASTASKAFRCTRASSGVSTTGGVSTTGGVSAPEASGEKGRTRDGEETSFLKRHDGHRGLQCGGFCSSGTEQEEGVLSFPSAAQRDFGTCPSLSASAVLATRRPLLQKAQKEIQRAFEENLFFSLCSEDVSSPISRCQSRSESHARQTVSAVWGGLGEGAGDGERGSEGCREGDSEGREEQPRRSGHWASEMGAEGRRPSWGSSRDSFPEEDEDTVWVTNPYRRALEYFVGAEAASRRRRDTAVLLGGALLHAVLSHPTVTSVFLQNAGLLPSLRPARGRRAPRFRRSMSPESSYGDRVLASASCVPLSAFASAASSSFTAPSPRPTSSSSLTSSSSAPPFSTLHARLSSFVSLPSRAEMETEERESPRGADADSAGKGTPTAEAGALEEKGRLEDPKTTKKDAEEPQAAGREARGNKQREERREEEDASELQEEARTPRAQDWRKTAEGSEEEDAKETRLRACGKCRDDRMDSRPGNQFRIACRWSLLKALLDAVQQNAHETFMRPVTVTLVCRVASLCVLSVLGRLGVSSLSPVVSSTRVSGSGKVGTRRKRFLLLRLLDEGLRRLSCKVKDLRKAATASVQLALMDADTHAHTDGGFANPDNNHCPVALFWEEWESVKNAPPFDSGALSRDARMLLPAAVAGMSSQGGSGARSGETGEPFLWREPMSSRESQRRAVHEWRVIRQLCKEVERVASIYHQVLGSSSLSPSPLRLHHLAEEASAVLLPQATSEEQKLYARLSREREKEREADACSEASEGDSSVSGDAQRDLHRRERGEGTAGQPRSEREEEEGDCVGGCSQVCGGASAGEKREGGERKAAEKKGSRQRDSREGEATGEASWAGDGSSSAFSEGLDESRRAKISETRESYALLLKKEEDSKGNAFSAAVTPDLSVGIAGVLQSEGRQVSVWLEGRNFIRCFVDTQEGLAPRYFLQSETHLLLVSPSPETPGRADVRMACPLAQVESRVDSTDTSRLRLLVASSATPPGDAVWKRSSNAGDQLPERRHSRSSSFSTDGPMQASKQQRSALKSPALQVSSAAGAVVCHSSGALAGDSSAPSIPVATPAEGLGARSDGPGSSSLSVLVGGKQSGLSRQIASSSPPWLSCSPSPKSGGTSREPSSSAHWELHLSFEDTLRCCIVAKSIQEGRSKLRAALRVYIDRCLEDSNADDSLFSAPFAFPPPVYHLLSSSPRARCSKAVVCRGAEKSRPKRSSGTETEKVE
TGME49_314265	hypothetical protein	864	ERKRSNAMCI	3	MMTEARSGEGRLSLLSHAATFRQPSRQCQSILVSEWLANKLIRRYLESFSDQTWPSVVKWTFVLGVLSLKNSGIPLHSLSVDELVDIVNQNGYSSLTPAQRLVPLQWASSAPSPSELREELHTFSPSLSCLHNPPGVSSVADTRASVGGSGRKRVTFSSFSAPSSGLRRHSTSAIARKPSSDWRTGDPAVFLPPRAAPASPLPEAPSRFSSTPETYPSWWGDSALPPRVSCPYIAAALGSRPSPCSLSSQPGETPLSRAPREAGLGSSRLSSVHTPHTHGACARGPHDAACVAACSRAAAETDFSTASAFDCFSGVQTGDGPAASYCAAFPASVAPSCLAPGDRPCSCSTSVSPPGAAGVPLSNARLLSSNEKPKTLLQSSAARGSRAVPLSPPPRSRESLAFSASPRRATTSHTTLHAERKRSNAMCIKQRNLHASRPAHSPLPPIDGFQAFRPSQEARWVCTLRPSSHRHLPPRSPRSTARERERQQNFSRLHATTPFWPGGEAEGRERFAPEETQLSPPWDLEEGTPALAGRSEAARRTPPPRGTPGTRTGGAESRIAHAIEAARGAATLFRRTSQEEASPELADSPKMACSSYFEAALAAYSETPGVHTPGEAGAPCERVACSWEIDIHGRRKRGEKPDALAFSESDLRFGRGSTNARSTFSPAALPVLAHAAPSPSADSAPPRSAAGDSCADSETLSSLSLDRVAFSPSGSASRLTVADVSFASLPRQPVSCGRGDTSADLHGEGGLRDSAAPLSDSFVSSDSSFPERLVREKRDPSTAVGAEAESDAWREQETAAIKDILEMYWGDVEQIEKGGRAGDSELEDTKEGPCFVSSETASVHLDSSPGGEDTARESNRKGN
TGME49_314470	hypothetical protein	362	RTQEKRRHEDS	3	MATGRRETRPKSSGLPSGKRLMNVSEDEWDDVPSDSESVSSSSSRTTSRLATRKASSQKFVQDERKAKRGFGVDENDAVQTPETDLRAGSSPSSPDARSACDVPWIRGFGRSRENRFRCKGAAFAWNDVDSEEGEGYAVPAYDLPPNVKLLKLSLDASVTADPTTLLQSYLDTLKAEPPCGASAANVDEVLVSLPSSQKKSHGPTRCRVTYQAPLGDELHIGSSPQKTQPLSEHRFLGTLHFAACTAPLKAGESEAEPCEAATERTQEKRRHEDSRASGRGNATFGEERGIPAWQKEPSFMTWHRIKPYGLDGSSCPPRSPPERDNAKQTSEKTTRKGEEMVAEDGSAQERKSKEKRKGHHR
TGME49_315530	hypothetical protein	1145	SPWKKQRDD	3	MMKVFHCVPVTDIVSESISCVASSTETFLVGTESGALLKFSLPDTDDPGELADGAKLTGKLRWNNGKKVTKVELLESLQVAVCIEDGNVHLLSLGLNSPGYILCRNASTFCVHEVGRDSTPGTQAGDRRNERAAVDFLPELCVALKRKIVLYSKPGTDFQPYREIALGDTPLSLGWRDKWICIGTAKEFLSLRDDREQATEILALDGQTTRSPPNLLLLPDGEVLILGLENLGIFFNLDSQTPSQRNTIKWPVDLLQVSVCLPYIVGIAASGTVDVYSIHGQSLCQTFHLPAPLTSIATTGNRLLVASNAAVNCLFPVPVEQQIHKLLLEGRTGDALDLLSANFGADDPRRAAELGALHNLAGWVEFSRLQFAPAFRHFSYAGVDVLRIISFWSADLPKWWKTPSVYSEENSSQFSSTRLDRALVPPVQEVSRFIRDRTAQTKAGDGGQQGEAKHQVLLELANSSMATFLSKERTSLLLGRPERVDWDALREVANAAASAGAVARAAETKEELLSLLLTLVDTLLFLLMVEGDDERWKGLLLGSQQPLTCSVEDCREFLLSIDRPDALAVMLSRFGFREQALEMWAKIVKGELRIAPRATTVSDGVQEMLALLHAPELLGDSGHDDSVQMKDKQREEELLARYAPLVLRADPTSARQLFFSSPGTTSRYRISPTLVVKLLQGVEDPCLSQRLQESFIEEVVMKAPDEQPQTCCQEREEDREEAERQFALWQQEARELQTQLAKTYIDRLLASSPSATEAPGGQMQPSDVDVREKLLRLLETKENYDVHALLLKVEGSWLLKEAAVLYGRLGRHLDALHTIAVQLRDESTAEAYCLMMNDALQAFVDRLSPEEYSSLVASDASFEIPPTSNGNNLFLQPGGQGEGSPRSFCSIFSPNSPWKKQRDDLPQALRLGGLVPLPALGNPRRSVPSLSVSQFCGKAREGTSGVSADPGIRKAGPRRSACMLRALLQVLLRAWRQAAADPETASEDALTWKRSILNLLSKYGAHPDLEPSRVVRLLPDDWLLTEVADYFVASFRERLHDKLTATLQEQLSTVAYLHTYSDWARQRSSCFVITPERSCPVCTRRLGLTAFVAYPDGTCVHIQCAGDAVTLKPSQEPSAGSRQFDESSPFSVGASGHSTNFLLS
TGME49_316180	hypothetical protein	830	DAETKRARLV	3	MLPPGPAPPLGASDRPPAAAGGRGRELIFARADNRPHWMRVADGDSSAAARADHAPPAPPRPETGPTILTLAAPGASGPQASPLMRTGNAGNADAAASAAFLHAPAAPHATGGAFGKYSSPPVRNETFPLAGPQTQASGGVHTLGATGPCGEASPNRGPQILPKPTSPFQNLPAQDASGGAPAPGACPWPQPPFPFGATAAIPAQPGALTPDAAGGPQAPAPTAGSALQEMQKRFEEQMRIQQQEILQQIMQQMQAQRDATAAARQGTDVAGKVGKPECYEAIGSTLWYRVETTTGLKYFYHKKTKKATWTCPPEIADLVAAIDDRMGGAAGKASPSPSSSSSSSSSSSPSSSSSSSSSSAPSGAAQGRDEERSEAREENGKRGRQSEEEGSSDSDSSDDEDVSEEMKQLKLQMQRYEDFKQMLRERNLGPFAHYEKVLPKLLFDPRFAAIPTEQRKRLFERCLKEIVAENRQGQKELIDAFRELMNELYESGHVHASSTVETLEKRCGHDPRWIAAGVPTADWAPIRKRLVEETIDRRRQEKNLMKNNIKRDFKKLMREKMAERPSDEWAALRKELRSHPQYLQLGSASEREKIFQQVCEELTFLNEEKKRNAETVAEDAETKRARLVKTEAAAAFMNMLVERVKNPFTSSEAGSDAIPVDLLKGDSRFHTDNLSESEKQKLFVSFVEEFTTGRLRLFQTKLNTLPCEKLSASFDEVLEELQTNKRLFDGLPQAELLASFEGWKKERSNELKEAFVLWLRQNPDVCRGCDEHGAKFQKLLERLQTDIRYKRLDYIPEERMDLVRQRIREVNLEFVRKPPIGAKAPRPAA
TGME49_200430	cytidine and deoxycytidylate deaminase zinc-binding region domain-containing protein	514	NCMKRRVGAI	2.5	MVVLGLVGPLQSGKRSVAKILEEDFSFKILYLSCVPPVSSASGVFPASCPLRSAQHPPCLFDSVSPSPREGGRIPAEEKRRPSHLLSPSASNGRSSSPPDVRTPRLPHTQLLVSSSRGASESSGGEVTSSDADRVSEEERKTFYPAGSCGANGCSHQVLSVSATRDRPFPRTVDAPESLACVSEEKRYDSARQEGKAAEASTARPPESRASSGSQSPDASFLSFSDPEQIVDFVTSRWRENFVVLGISRLEEVRVLRKRPFFALVAVDAPLGVRLARMRAKAGLAFSMEEMIAREDQLCFRPSQSGANSPAAAGVDGVRVCMAVADVHLMADGCSSLLRQKIASAGFLCEELVRPSWDTYFMRLTFLASTRSNCMKRRVGAIVARGNRVIATGYNGTPSQAANCNAGGCARCNDPSVSQGRALEACECIHAEANALLEAGRDRAMNGTLYVTCLPCLGCAKLVVQSAIRTVVYAEEYDDKSGALDLLTRMGVSVRRFADDHPGVPGMTVAVKSF
TGME49_201680	eukaryotic initiation factor-3 subunit 10, putative	1033	RPQEFKRLCDVLRSHF	2.5	MQSFQKPENALKRADELLSVGQQDAALKILHGAIGHRRFRSQGWDSVQETIMIRHVQLCVDENKLRLARDGLHQYRIISQHANIQSLGKVIAELRSRAEQKLTQAKESAAGASASPKSADAPVLPGQGLGDLDSVADSPEDLLLSTLQIEVRSAEARGIHQALRSVWDVYKMVLDLLRTTPKLERVYHETARKAFLFCKENQRPQEFKRLCDVLRSHFALILKNRHKEDYESLMRPDLHLETRMQQLVVASELELWRECYATAEDLYSLGLHDYFLKALRTGQDLFHNSREKLMRWLAIYYEKLSRVTWVAENYLFHALAWIKLLLHVKGFKKNASQEDLQAMASVAVLAVLSIPISGAEKKPGDDAVTMGEGMNYGSLEQQKKLTMLLGHSTLPSREGLKAVLFTKDLVSLADENCQQLLSLIESEFTPLKLCSLCQPLLDAVSANPLLEPYVYPLKRVIFHKLIFQLSRVYATLSIKHFTTHICTASFLPWSHAEKLFVALVQEQQASSSSFGSASANSNANLSIRLDYASSAILFETPDAAAANTLRHQLCNLAKQIDKAVHMICPGQSMEERMDRRRFLQELPARLEAETRRMAERTRATHSRRLEKQEEQQKMEEERRRKEAEQRRVEEKQERERREEATRRREERRMQQEKIKQRSETAAQMLEEIKKLGTKASSNILIKGKQLGDINIDDVLQGNVDYDDLEKAQMMQLNQERIARLRQRRQNFRRVCHFIRACREEELPLLIRWQEEQLARDTQILLDMQNRHEEEHKAAFEAALEEKQIFEVVKEDKEKWVAEKIAVRQKDFEQQAQEQRERLLHVLRQAKIQRARARKEEHLKKLKIEVERKRMEEEQKKYLEQLEKKRQEEEAKAKRLAEQAEKQRQRELEIEEKQRQLDLEASAALRSAPRAAPASPQKVEGSISPASSVPPSAGDSWRKGDRTETARRRVPAQSQGRGEQDEGFERWREGKVNSGNGNDEEKTRPRFRVAAAALSEHLSAGKEGRDEIQNGDAQKPEDDGFTTVSRNRRK
TGME49_205220	U5 snRNP-associated subunit, putative	1113	RKILKRTRAH	2.5	MQAPRQPASLMPGARRFMPGVGSGPSGPYVAGVGRGATPFSTRAETPGLHSVPGRRTDNLMNKAALQASAGVMVGGELSSSARTAAELFGRPPPGYIPGRGRGATGFAGGVSRDDTATDNVHDKSDLSDANFDPFTGYSEALFNDAEYDEEDKEADRIYDTVDMRMDARRKSRRENRLKEEIAKMRAEKPTIHQQFADLKRSLATVTKEEWEAIPSVGDYTLKRKQKKPQMFSMAPDSLLLQGRNSTSYSNSIASAGSATPIGFGMQTPLMGMATPLGLQTPLGLRTPLLGSGSGTGSSGAGTPSLNDLGEARGTVLSVKLDKVMDNLSGQTVIDPKGYLTDLNSMQLQSDADVADIKKARTLLKSVTATNPHHAPGWIAAARLEELAGKLQAARELIATGCQQCPKSEDVWLEAARLEKPANAKAVLAKAVSVLPHSVRLWFDAYAREKDLDQRKRVLRKALEFIPNSVRLWKEAVSLEEEKNARIMLTRAVECVPQSVEIWLALARLSSYEEAQKVLNEARKKCPTSPEIWVAACKLEETQGNLKMVDTIIARARDNLIARGVAQTRDVWLRLAEEAEASGFMATCQAIVRATMKVGVEGMNAKRIWKEDAEEALSRGSVATARALYTCAIERLKTKKSLWLALADLETKHGTTQDLEKLLAKAVVCCPQAEVLWLMLAKQHWLQGDVQAARKVLAEAFVHNENNEAISLAAVKLERENHEFARARKILKRTRAHVNTQKVWIQSVQLERQVGDYDAAIALCEEALKSHAECPKLWMIGGQLHREHPTKKDEEKAAEVFQRGTVVCCRSVPLWLCAVDCQREQGKWSVARAILEKAKLRNPKNPDLWHAAIRIEVEAGNKQMAQHVASKAVQECPNSGLVWAEAIFLEEKSAQTHKAVDALTKCENDVHLVLAVACLFWKEGKISKARKWLNRSVTLDASFGDAWAAFLAFELENGGGEKECRNIINKASLAQPNRGLNWNKVVKHVSCWTLSFPEKLRKVVERMFPEVMKNDKLPQVIKDALYGKLDISVAKSTSSLPQKGGRTPDQIKDEKASEGRKREQGDSSPTQQGASDAKAAAVDYRDERPSTQREKREREDREKESERETKKAK
TGME49_206300	hypothetical protein	825	RLSRRKARRRD	2.5	MEASREPHRSSGVAVESRPFSQQLPQDFAAYLKRNNVDISSYDSPLEIPRCFAVLYPVPALTRTAVATVQEILRNGGGPAASLVKLLYSAAVASDRVVRGAVPCVVHESFVPAVRAKDCVFHSLDACRRSRIEAVTSREEPDFEASSIQRPETTQSRRQLPPFDRYISSLLSCIQTELNLPLPPSPVPWLLPNCLGRGDSLSFSGNAALLPSFPLIFALPPHVSPRNCTPFRLGLIHPLDAASAAAAAALRPEPGDIVCDLCCAPGNKLLLLANAVAGLPAGRPIPSREARCYPQQLSCQPGVDAGGLGDSEQPTRLAQESQQQKCSEPNFFSARYGGMVVGVEGRRHRGDVCRRIVRRLGARNVLLVLQDGRCFTGGCTCSNNKTVECFGSSEALQKLMFGERGLDDATDNGDRRPLSGNASGRQSCGHNRPWGGGRLSRRKARRRDEAAEVPCIDLLAGLNNFIESDSDTVPASDGTRDALEKGTSRSAPPPSAANEAQNQPCAEASNRDCFEKFDKVLVDVECTHDGSLRHMQKFGRQWRWDDFRKKMQMTSSASAPKLAGSGVEPTRRAGVDYADSQEVAEEQSQDPCSTQLVANDNPVGPAKFPEESGIISAESVSASQRLTSASAHSTEYYMKLRQRQRQLLQRGFELLRPNGLLVYSTCSRCEDQNEQIVRDFLRCNDTAVLYPLPCRGLRNAVSEESPQVSEPRDVQPSQSSTTFWERCQLLMNEQVSGEWPAVPSSLFLDESLRRHPAAFSFDDVIGASRRNEGPFHSLGGAKKGSAVTKQEDCRNYRPCSCYFGPQQSGTSGLFLCCITKLSCPP
TGME49_223685	hypothetical protein	157	FAPKRTKTARMRC	2.5	MSNKSLSTARGRDGGTKHVGASPSHSSEAVKQNKKGSACASLPGKRREKDSASTDEARAASMKKLVEAYMEKKFLSKFAPKRTKTARMRCTKSQQHERHRQQLKIRQRKAGTRDSLNSSGDDPSRVQGAGCCPGKGQMNQRHVHQVCSAALAELRFF
TGME49_226250	DEAD (Asp-Glu-Ala-Asp) box polypeptide DDX3X	734	VETKRKADMI	2.5	MDSQQQLSPAVDSAVGSRVGQAAGLQQPKRYVPPHLRNRPPAQDNFSGAGGYPEYPSSSNALSSQAHGQTYSPTDRTFNSSSSNGLAAGSPGQNQQTGRRYVPPGSGDRFSCLGAGGARYTPPNTTYNTPAGGQGEIPGNAAGNAQGGVYNARAAAMQQGGYGSSRTMRASVTGTGWDVRDGRRYVPEKEKDVFSSDKLQSTGIKFDSYDKVPVELKGRGAERIMAIESFQTPGMQIHPLLLQNVSRVNYTKPTPIQKNSIPTILSGRDLMACAQTGSGKTAAFLYPIIARMLQDGPPPLPQAAAGGGSGYRKPPAYPICLVLSPTRELAMQIYEEARKFQFGTGVRTVAVYGGSDVKRQLIDLDGGCDICVATPGRLVDLLERRKVRLGLVQFFVLDEADRMLDMGFLPQIKLIVESFDLPPSPTPQTAGYPSLGGDSGAGRRVGRQTVMFSATFPREIQMLAKDFLEDYIYLAVGRVGSTNEFIRQRLQYADEDQKLKLLVKLLRETEKGLTIIFVETKRKADMIEDYLVDDDFPAVSIHGDRTQQEREEALRLFKAAKCPILVATDVAARGLDISNVTHVINFDLPTNIDDYVHRIGRTGRAGNLGLATSFVNESNKPILRDLLNLLEEAKQDIPSFLPPLVLSCTSSSSRMGGGWGGGRGGRGGGSFGGRQGGAGYGSMGGVGGRSGAAPMGDSRLPATDWRTTPGGSRPMGGFRAAVMSSDRPGGMDAW
TGME49_233520	ATP-dependent RNA helicase	801	KLVKRNRTV	2.5	MDGPAPKLDLGSKRALGATGFDEDPRGDSARRRTGFSDGTEAKPSNFSSGPLPQASGFSDRAPGFAFPGGLPPAQAALPGTVGAASVAAAPLYPNGEVPEGINPYTGAPYSQRYYKILEGRKKLPSWNAKKNFLKLVKRNRTVILVGETGSGKTTQMTQFLIEAGLHQGKCVACTQPRRVAAMSVAQRVADEMDVELGKEVGYTIRFEDKSSPMTILKYMTDGMLLREAMADPLLERYSVVVLDEAHERTLATDVLFGLLKEVCKNRPTLKMVVMSATLDARKFQQYFDDAPILNVPGRMHPVEIFYTPQPEKDYLEACIRTAIQIHISEPPGDMLIFLTGEEEIEQTKRELEKLAQRHSECGELMVVPLYSSLPPAMQQRIFEPAPGPKYEGGKPGRKCVVSTNIAETSITIDGIVYVIDPGFSKQKVYNPRARVESLLVSPISKASAQQRAGRAGRTRPGKCFRLYTEKAFEQELVDQTYPEILRSNLGSVVITLKKLGIDDLVHFDFMDPPAPETLMRALEQLNYLGALDDEGELSPEGESMAEFPLDPQLAKALVDSAKFECSKEMLSIAAMLSVPLTFLRPKERSREADAAKARFSHLDGDHLTLLNVFHAYVQHGGGSPESERQFCFDNFLNPRSLASAKNVRTQLQRTMERLSIPLNSTPYTSKEYYSNIRKALVAGYFMQVAHLQRSGHYLTVKDNQTVALHPSTVLDHKPEWVIYHEYVLTSKNFIRTITQVRGDWLLEQAPHFYNPDDFPECDAKKVLKKMIERQKKEKEAKATNGNAANESKAPGVPASV
TGME49_235980	ARIADNE family protein	676	EKRKKAKESLERY	2.5	MEDVESAAVENETEKQHESRGRSSSQTPCSQADSRPSDEDDLLSEDYIFDDEGDIDIDLVSAEVHSIERRKGSQVLFRALTPDELRTRMHEILQESTELLGVDEEVASLLLRTYRWHLDDLIQEWYSDRNAVLKKSRLPLPPDRDDGSSSSSSSSSSSSSSSSSSSSSSASSSSASSSSSSSSASSSSASSSSSSSSSSSSSSSSEMFECPVTTLVVPFSETSALPCGHRFSNECWKMYLEAAISEGPESAVDKRCPLYKCGEVVREAFWKRFLSAQSYSRFLDFQLRLLVERHPAFSWCPAPGCPMAVELREHASCFSSPLFAPPVSHQSTYSSSTHNPSNSLSSSSSASSSSSSSASSSSSSSSSASSSSASSSAAASPVSSLVSSSSVSAATPSAFATCSSGRLAGGDVCCACGTRFCLYCGEEPHRPVPCDIIRSWNVKNQSEADNMTWILVHTKNCPTCKQPIEKNQGCMHMTCRCGFEFCWLCLGDWKRHQTSNFYRCNVYEQRPPDPSEEKRKKAKESLERYAHYFERYRAHAHGQRVAAEKQMTQVNKQMRLLLQRSLRDISEVEFLEEAVKQIIECRRILKWSYAFGYFADWQEAHQKHLFEYHQGQLERSLDLLQEKTETFDPDDFLGGERLLRLHVFKAELIDLTRVIGGFFRKICNVFEDEFCT
TGME49_257350	eukaryotic translation initiation factor, putative	820	LTELQKKPCYS	2.5	MMSHQPPTQTYSAGERGPQHGSGASRGSHSRDLDWDSLGGKRRVTGAPPGNACASAVPLSPAPEVAREEPAPSPPIMYHHVASQGVGTNGGVYAPVYANTYYAPGAGLVGGAYPGYPQGSAPNYQQNKFYNSVKNGAFGPSAGSGGGGGGGGGGAGLVGHAPPPPGGGPGASAASPQHHAERKNFQRRNEGRHEGRSRGRDNANAVFFPPPVDGNCARQGGRRQEGGAFRAGGSRNGARRERGERSREQGGTNGSSGDEGGREENGNGGCSPLEARVVSAPEEERDGRLQAADTPVAAEKREEKREERREERREEKKEEKREEMRTRSARVEPKKERDDGWDDDGFGGGVSMVDINEIRTKHAQLASKTPPLATATQGGAHSRAASAASLPALEPSLSQPFGKKEEKKEEKKEEKKEEKKEEKKEEKREEKREDRAQFAGLPAMPQSMSPQSQEGDAAKKEEKKEEEKKEGSGVSTLKVGGGAWRPRSQRQFTREEELDRTVKALLNKLTIEKFDTITEKLARTVEGLKEHKELQLVVNVVMEKAVTEPDWSEMYADLCQVLQWRSVPTEGTDIENFRKTPFMKALLTKIQAEYEAMPRSLESRLRSLPSGELDPEAIEEMQQLKRTKNRILGVVKLIGELFQRKILGFPIVRDVVVDLVIKNEEPDEHFIECFVQLIATTGYYIDQNPKVKAVLDSWFGRLTELQKKPCYSKRLKCIIQDTLDMRKAEWRKKIHKERAKALSDLREQLETEEVLGGSVHAAQYGNIVVVGQRSNLNGAYAGYLKEQQETFDRKVAKLRPPAGAPPVGPGASSGANPVRR
TGME49_262960	U1 snRNP-associated protein Usp106, putative	394	SKHKKHHSDKE	2.5	MEEMRAQLAALMESIKAQPTDFTDPEVCKYFLTGLCPHDLFENTESGLYIKGYRFSLGPCKKTHSEELRARYMEARKTRRYGYEELSIQIVKQLIEEAERKVEKGQMRSDEGHIAPPEHVRQRLMAEVKALDDDIDEKLRKVDVLTEQGDHDAAANLGEVVASLQVKRCKLLFKGAEGTPQKLRPCDVCGALLSVFDTDKRLDEHFQGRIHVGFQKLRNILKKHLEYIASAPLPDASLRPQTMPSGTLSVNAMMAVNQIITPPPQRVDPAAIAAIARAQVQLPPPPPQPPAPAVNTVAVSAPPAVPASTNEERGRSRSRSADDKKSRSRSRDHDRKKKSRKRSHSRRRSKSRDRKRSSSKHKKHHSDKERSRDRDRRKDDHKEKHRHKGSKSRK
TGME49_264690	cyclin 4, putative	634	NYQKKRRSRSW	2.5	MANHIVLPPQKLLKVPPSVREGISPEVELEQRVYGCHLIQKAGILLKLEAVSIASAQTILHRFFFRRSLKQFDVRRVATAALLLACKLEEDPHRVMHLIGVIHLLSQMEDCPEKALTEDNLDDFLIAFDSQEYELFRMDVFRCERYILRELGFMVSQTLVHPHRYILQYIHALFKGNFVPTSQLSQRAWGYLNDSMRTTLCCEVQPAVIAVGSIFLAACDLGIPLPKETGWHELFDVSWEDVAKVCDAILSLYTRPLPSYVKLAEPLKPSKPSLVAHSASKVPPPEASSSASGVAAATRQQLQQQQILSNVAGGVSSSEGKAEDGKETDTGRSKNEDDPGRSGAETRHANAGRDGEPVKKWLIYEGPERSEARERASDRGTETGKSGGGDHVRPSEARRGDNETSRTEHSSGTKSYGFSSAPRNAGFSGGERQAASGSGVSTEDSGRVKGAEHREDDSSSRRGDRRGPDASHSSARRSSRERSHQRRTDGGSRHRERPHGSRRGESGGRDRWSERERGDRDDDRRSHTESHSGSSSAHPRESDHRDHGSSSRRREGESGGASGSSSNYQKKRRSRSWSRERTPRHAYKRPNPPAQSAPGSSGSRGGTHRPDRDGDGRGNHRDRDGGRGSGRSYA
TGME49_266990	beta-COP	1103	LTTKRNAFLVL	2.5	MELERNCMLYIYSSRGDAPSTAELQKKIESPNEATKAEGMQDLIIGMTQGEAYTRLLMTVIRYAMPSKDKRVKKLTQLYLEIVGKCRPDGSLKEEMILVCNALRNDLMSPNEYVRGSTLRLLSKIRQFKVLEPLVEAILQNLTHRHSYVRRNAVMCVYSIVKNFGLDAIPAAIDQIEQMLLSEGDLTTKRNAFLVLVHCASKRAIQFILQQRSEDGTGGLGFLLSSGDLFQLALLELLRKVCRQKQQQKAGLLRLIVSILPNTLPSVAYEGACSLLALSRAPVSLKAAAGAFASLLCGNSDNNVKLIVLDRLQECVQRASRRTMEEFVIDLLRGLQTPSLEVRRKILDLVLQIVGKNSVEQLLNVLKRELLRTAEPEQLTVPRTMEYRRLLIKAVHSCCTRFPEAAASVVNVLIDFLGDPDVTTATEVAVVVRELVATCVHLRSRIISRVVDAFPDLAHARVLRVSLWMLGEFCEDSELLDSFLTAVYAACSPLPFTSGDSGGAEGEQRSGCQPKLKMTTRTVVLEDGTYGTEDVYESVNEKGDSSAKAGKTALRKFILGGDFLLASTVAVTCAKLILKTSDEVHAQLVEEFERHREAVQEKAGRRTLTGDAQARETLLERQELEGKVAPVKLRASTEQKTRVLYLVACLLKFLRLSSSGAGAHSDAAIRVCQSLRALCGLMTGLEKEKAFVRHWVHHGRFALERVLALGPVSDDPFTWNLKDAEDEKTVSAPDDLAFFRQLRPDRQSLMVASEGVAAVGEDSLEEDEIYYSACAGLARGAELEEVDETEADLQLTVGGAGGTSPSLFGGNAKDDAALFQQRLAKVQPITGQADPLYVEAFLQVNQFDLLVEMLVVNRTQDSLQNVTVELSTHGDLKLVERPAPVSLAPGQQAVLHAPIKVRSTEAGIILGYVTFSRRGSSDKECLVLNELHIDVLDYIERRWTCELAFRSMWAEFEWENKIHVNTSFTDVSEFLEHLMKMTNLTVVGFRPPASVMRRLKFSAACAGLDEAERAAGDGEEDEDRYLQSVRKIPTLRKLSESSSFFAVNLYSRSIFGEDALVNVSIEKLPGGKLAGSIRIRSRTQGIALSLGDRITVVQRGLTK
TGME49_270690	arginyl-tRNA synthetase	1174	YTRKKARDC	2.5	MSNALPRPAHASSDAMGLGPSPSRASQHSSFSSTLPSSSREREAGWNEADDEGPEAEHQPRLLETLQDVPKPFLDKARGIVEQLRGREGEQATLDANSAYLLCFQLLKLAGLEAEIPRLVVFGQQSMGKTTLLDYIMGGPIGYSSTDTGTRQPVVILLRPSESADSVQCWLGGEEIEVKELQARMKEIMSSQGERISSQELEVELAVPNGVHAVFVDLPGVKDDSKAGATQTRSVVRTYVQNNPNDLYILVKKASDDPANWPWSLREFILSAPPKGLGLTPRQTVVVGTRAKEFLVNEKNDIRTQSQLLERVLKRAVKDSSGAPLPLFLLELFSLSIEEKDALDFAAKRAAMNRQMDEGGRTVRQLLETAFEPGPNPQLSRKLTEFFSPSRFKKELNHKFQSLLSEQMGILERRLVRKRLETQKRISDLEDQLALQSPQSCRECIKLYLRELMQVVTELVTGNYTIIRLPHNGDEFLKTFGGNLRDNLEDGHELACDLFPEHYDRGFLTKIIKEAEEVFRRQDLEESLAPVTGPDGRVVMQPGHIVRYTLSKDDTNMFGLVQSVGPPRATEDSAESQGAAASDASALSSKEATVTFYFRSGQAQGEQSQFKTVDKQRLAVLLPLQTIIHPSTPPPAGFRCWRRFYRPDGWVGLQPVELLSLSLRPASVAFAEGKSSPTHAGASGGGAFDGLQGGEGRQRFSEKSEAVVKALAGPDLRSAANAQASEQVATLDELFADAATGDGERHSHAHRRTHLSALQRISGDFADTRLLNQLALTHLGRWLKFHICNIEPDRRFSDHVLLQMMRSVRHVIDKADWEPLVADLLQANVGAGMLQLARLAACAAASALRRILRAASAEVNRQIKCGDLRSGLLFLATNHRFMEELEQSLEEYTRKKARDCAQAMRDLIFEQTHAIHFEMIEDFFDGCKRFEADFLGGSMMGEVTQHVKDSLAMRKQRLGIADIYARQENGAGTPDSMIYEEVRIQFWVVKMLLSAPLTTKLYMHFIKDIKDKSMHLASEDKYSVTCENDLERTLQEQMLCERSPAGRALARTDEELMEHFNISMNKDELINQLNAARRTEEYTKLALEGVAKLLHQLQKGSGVDFLTRLDSPMERRASACRNKKHSSSGEDAREGLEENREGTGSAAGRGHTPSGRVGQPAGSSGRLPSPLNGA
TGME49_278130	hypothetical protein	1534	VIKRPNPEAI	2.5	MDESINVSGPTGTSNHMSSEDLPNENEPPATSQPGTSSLAQLQTLTSALTPDNSSSSPSRRMSTPLPETLQSSDVDPISDSAHDTGRSEISKSSSECSSRSSNKVGEMLLNDIENVATDEKCAEADATLGSSQLEDQRSPRDGDALAATENTVQPQSGCAPLSSNNGSSSPTQRKYTGLAEEFQPSDDDPIQESAHARDRTEPSRVSSEGSSGSSDKGGEMLLNDVDNAAPEGKCSETDDVMHSTSALCPCLLQDRNISSPSNSSLMCIGNENTLVDGNATEAVVQQPTSQGFGLLPDGAGMTSELQSLDKGAQIDEIGNQEASVVNEGHADEPESGKSPSVESGQPNADAEPAMGDLESNPSLESSSSPLKIENGGSATKVPVPVSAGDQDGYEYLSMKEKLQMFEEISKQRSSELLKSFSSVSSRRGDFASRSSIRTDVSPRICDPPSETAVRERDEQIAKLSGLLKHRMDTLGAVGSELEKKEKTLEMIREENAYLTREFMGRVAATGQEQPLPTLPSLPRSDVATSWLAQEARNEEARHDAALRSSMVSCGPRTLPVSAEAPDSPAPPETLDQPEASSSAESSKQASRQASSISSGNRSFSSRNESPMSIKQSRGDSVERKQLRTRQRAQDDTAVVCPPLQEKLKLFEDLQSKEKMEDRQKPTRIATGGGLAKSTQEQPPLERDTAARPKDSLGGATQHPFLAAKDAEIARLIALVRHKESLIDLAQQGVAQKEEEILAELAEKFSLSRDYMHYLAEHHEKAPEILRTGKSFCPRSSAGNREMTADGETETGTRLVNRSRGKTDTGCTERDQPGAHTTSTTNSMAQDERGISDSMLEFRPAKLNAYALHMDQRPTRNQGPRRSEDARKRSPEESREVAPLRRLDNLEEWLSEEFSSQDELCTKGAGKERLELEGCEDIFAGGVCRIEETRKDNYSKYPVENDKSKFSCNILRERKVGDDSVESETLSSPWIASASAETYDGDELRAEEEIALEALRQYTRRVAPIRENAVMVPDANGDFTTYEGGAGFAEGRLADSRTEGYSKLMAGVDQDEELFTDALTSPSGHVETGQLQRACNARECFEAKSNATKMELIQCSGASLRGSPRTLEETEEGMASNGRRRQQAIESVPRQFAQGRTRSVRRCDEEPSDRVWPSLPSFSHAWRQGIDTLDSDEDDSYGDKTGPYFHGICTSVKLSPKGNIPYGGSDRTTTRHTAQAIRQCRDTSDGQIKSNGKKLRAELFFKTLMDQTRARLERHLAEEEFSGLRDSSGLRRAMKAYEDVKQMAMEVRDMRKENQLLRQAVFNSRRKMETIVGGLEEMSQDERTLRTALSWFITNDLQLGVPSHEQHLSSAALDSNDFQTQAASSKQALSDSPPQLMGTENDRPVSHDLSPAEALDDKRVEDVSSEIPLKSPNDVSKSNEGFSNSVIKRPNPEAIQPIQDTEQTARSLKRATRLVKIQEKRIAALEEQLFELTKRCMYLEELDDAMWGLIEERMENDTRITERIKETYERSCAQLRARLADAGAAEVIDK
TGME49_283740	RNA recognition motif-containing protein	615	LAPPEKKQKVETE	2.5	MSRSVERNSSPSSGAYQMWLGNIPFDATEEDLKTLLSRVGRVLQVRIKYDEGGQSKGFAFCEFPDPETCYLAYVTLNNADLGGRKLKIDFATDELRQRYGSSGGGAARAERRKAPAGSLAGTSGAEEALRGLGTAAGDSLLGPGPGAKAFRGRDTRAVGAVDPRAQGLGFRTRPVSLYDGAAAAADIMEILRTFSTTQLISFLGEMKTLMKEDAGACRRLLSAHPALVYAALHAVYLLGSPRPERGRQDPRSSQRSSSLAPPEKKQKVETETREEETRARSVDGGDLRSLERHMGLPEAQLEKARRNRTERQEQLQHAGLLSVPVATARQENGPSQGRAQGAGDAAPGQPGDGGGFGPQAGGAQLASPLAPEKPGPAGDRSVPGPQSGLAPQNLSAASLSGGQSSSSGTAAGRGLPGVQRGVAGGAAAPQAKARGVSGGAPQLGLPTCVGGALPQAAAGTRPQEESLRRTARQSTERDVSFSARASSQERRRERSVSSGGPPHTLQAAPAQPALQTGTQETSWPAQPGRAEVREKRPSGESQEAFGVGGVVPQHPALAVPPAPDALVEEVLKSPDILTNVLNSRPTTMQDWPQEQRQQVLALQSALLRRGYRVAH
TGME49_312670	hypothetical protein	636	ALPKRPRHR	2.5	MSAGLGLGVPPPGGGEAYADFSPISDDGDPGASSPSFSASAVPSGNAFSFPAESVFPTPGPPPPVVDPAASFSSVHTPQQPACSATPEALSFSTSLPTPPWQAAPAASLKRPAIFQGDGPPAASAVSFSSLSYHPASLSSLSSLSSLSSRVPSSLPSSLSSSTSAPFAAPLDAASMGARMASLREPFHGSLKGSAEQRGAEERGQESASRLEAEEAFPEKSIRQQLRRLDNRQAAIEMLANFLMPFLAADSARLVHIFAEELQKPNVSAVTRLSIFYLFHHLLHQPAAAPSAPAEEGCASGHLPPHASQRFGDLGFYVFLVSFVKMLPQFPPHLTEKVLRCCCIFAERGFYTHEALRHLFGFVPPGSLSLSSSLQEIHPLLSSFLHPSRCTNREATPASPRSLHASEASRSALFACRALPLAALKSILRMPSVTKGVAYARSKLQELPFDSSLSPSDVSSILLPLVSDPASSSSSSSPSSASASSVGVSALSLAPPPALLSVSLFAGMPVNQLTECSAVLDRATRLTGQEYLLLQSSLFDLSALLQCMHEDFVRLRASLSALAEETPASASSVALPKRPRHRQAASGEMARSREEREKTKRGRKAASGNSSGEREGTKKFEEQREPAGEGTELKRI
TGME49_312990	DEAD/DEAH box ATP-dependent RNA helicase	569	VKKKKKKIREC	2.5	MKKNSKRSLAASANASEVEVKKKKKKIRECDPVNEEPTEDQEQMPSSTEEPESEGPTDDSGDSAEQQGVQKTDKATGKDSFFSDVTFESLDICDPVKKALAEMKMERLTEIQAKSIPRLLEGRDVLGAAKTGSGKTLAFLVPAVELLYQVKFLPRNGTGVIVISPTRELSLQIFDVAAELAKFLPQTLGLVIGGANRKHEVEKLQKGVNILVATPGRLLDHLQNTKGFQYSNLLSLVIDEADRILQIGFEEEMNAILQMLPQTRQTCLFSATQSAKVADLARLSLKKPVFVEVKDTVATVRGIQQGYVVCPAEERFLLLFTFLKKNREKKIMVFFSSCMSVRFHDELFNYIDLPTTCIHGKKKQNARMSTYYDFCNAEKGILLCTDVAARGLDIPKVDWIVQYDPPDDPKEYIHRVGRTARGAGGTGKALLFLMAEEIGFLRYLKQAGVPLNEYTFPSNKIANVQSQLERLIEKNYYLHKASQDAYRSYLHAYASHTLKDIFNVHALDLQRVARAFGFSVPPRVELNLKAKSRTKVDKKTQRFSGTGHKFSASNPYGKREEGDRRQFSR
TGME49_314860	zinc knuckle domain-containing protein	723	DWKPSKKIRRI	2.5	MSMEQLMALVPLEAALAGKEKGGRKSRWERPKTKKKGDSKWGPPEDKDFLPPPYVDLPVGMTAPQMDRFLREQRFDDLQRKLANGEFEFGDPDIRPPSPPPVYDRNGGRINTREVRVRSAMVAEQQRLTEFMVKHLPGFVPPPDWKPSKKIRRIEIPLDKYPDYNFMGIIIGPRGCNHKRLEAESGTTISVRGRGTQKEGKRDHQTEEEASMPMHVHICGDTEEAVEKALALIEPLLDPLHPAHEEFKKRGLEQLALVNGVNYSDLEQRRCPICQGTGHTAQDCPDAQELQPFKKPEVRCALCGDFGHVTMDCKLRQNGPVGVAAPPPPPPTVGRSREEQMKMDAEYRKMMSELTGDSTLDALDEPTLSSPEQPSNIARASPYASATPGAQTATPPPGVSPSFDRSSPSPYAAYGRRGGRMGGPVPPPPPMAGPPGEGMPGGFACGPTGPGTMRGRPGLGYCGSPADGPPGGFACGPTGPGAMRGRPGLGYGGRGGRMFGGDDDRNAFMRRGGPEFWRDNGDRGDGEFGSNDPRSWGRGNDGMRPGGGPGGRSPYPEIMMPPMGVPGMPPPWGGVPPPSMMGGPAMSQPSGPDGSGPGGPGPNRMGGPASGGGPNYSWAQGPFPGAFAPPVWGQHSGSIGPGSSPGASDAGGAARPAAGGRGGFEPWGFPGASGAPQEPHSGAASGTGPFPPLPMAPAGAPPPAPDADDGLDKNDDDNMDMND
TGME49_316470	hypothetical protein	3407	TRRKKGKSE	2.5	MRSAKGGPAPSGTLCSSSIPAPVAPFLASCSSRFAKQLTDIFRRLSLPFSTLQVEAIHRLLTLALEKESQAFPAHLQAAVALLFHTLRPQRPEALSPDACTPQAGSEGGVVGSGRAAYLQNVAFLPSLDAAVTLAGPTAVPVLSSLSSQSPRSDVLFSAFPPLVSSVLDPGVACASVPAGFAAVRAAALSALVQLVAAGLLDLHRVTDEILASAAALERNRTALASSPKPTEFPVRVDLTSILPEGLQRLLFASLLQEALAGRVGAPRFAGASSSTRSSSLNAASSSLSPSQGETEGELQCSLPSCVTLSEASALLSKTLQRLAAFDSHVGLSILEPLSDVLLACCASENAAPTACETGDLPLFPLPSSDSLPRYSHSSSPGKQAQAEREADEGRLAGSSCMAHQDAPGRQGYAKSEEKGIVRACDFFSSLRFSPKTFRSDVLLHLVLPLLRDALLVCGAPETRSRALAIERLLAAAAACVEAERRAHSSAGEANAFSQAVKPARCGDQRTGLGLNGGPPFARDGDSKKGQNVAHEEADRTASKQENAKEVEEEPVGLLLRFIFQELHNVDPPSGFLSCWDAAHRVLKLRCTYTPSDEQVGLGSQLAFALLHRACLERQSGRDATLILRRFASWIEEEGTASAAQPLECLFPQRGDGKSPESVAQRAPWDPLQGTESVWRARLLACSVGWLLWQFPSESELGPLLHACAHLLSLLASLSGAREQTVRDGDASSRAPTAGRGGGAGVDGASAETGYSQGSPVRAEQQALFSSHLVLLVPLLSLQQTCPRDSPHLSRVAWLAEAAASASRACLQAGAEALSRSSAPGASRRTGEGANCERAVATLEGLPARLGRAAGSHLLPWLTAALWLFHIIDRPLVELTTQSETLRSPLSLHSSSSKSSSSSHSSSSSHSSSSSHCLDSHCLDSAGSVQGGDSQAHLFLGSFFSGDAFSKGLSPLVFARDHGLVSLLLSVLLLSEFPQHRAHACKGLLATLQAQPLEAQRALPVLHFAAAHLPLLPLLASLRALSLASLPASQSENTEQQQQTETHETERRKADRQATESEARQGTTQRRTVVERAHRDWRGEGSTRETPQRPAAGSAGMAEERQPRGTLEAVRGPFESASILLEEESIRSALCSCAAVSAARFSHFLGAAARASWACEGSDQGGVERGELFSGFPKASVETAGPGGRAAEAERRMHALAALWRVQQVAVVALTGHVLAALPADKYLVPPAYRALLDISGYSGSPPASHENSFSSGISPSRVLERSSSCLTWAPLDPSLFTPALRACLLHPLLTRLFVVGELSPSKLLLSPESSALFPLFTFCSAPPARTPSRASSAFASLSSLSSACEEPATADAGQRAVSRAMLLAVQDITRGSSGFACTGAAAPLLQHALPQIQLALEAETAAIRAQAVDLLSLFCLAGVLCPGKVKRILEKKNLLNLFQQPPEITRAVACFLRAYIVCLLHASADPSSSASSSSSDVRVASLSGEEEAKVLEVLGLLEEICQLGACARARSVSFLGASLVVPALYDAEGQPVAVPAREEAPLSASSSRFSEQKVETPGGASVPLERWRPSPPQALAASTPCFTQRGRQTEKQTTGLPLEASLSTCRFLTPSGLASLLLLPLSLASVRGAALALAAAMQKERGLLGRRRAEGATHASGRSRCMLRILRMLHEKRERAAARGSRPSPSTADRAGGGIIQGEEVVRGDGKRREASGDCGEEERGDRGGAGNVDGENAIISMVLLEEHKTDPRKKGSGAATERLLADRQRAAFLAQIKAAASTSRLQHPLLLPLFPRLWRELLIEYMESLPSSESRLMFSRDGRLSGGKNRTCTRELESLFEAIAPCLLNSSSRLTQQRPPQFAAFSSFLASLALVHPALAPRAVQTLQRCLFVDAVGDTRETPDWIVSGCLLALSSLHGASITVPDFFPMCCFLLRESSSAATQGTVFVAAAADARAHPTDKAELLRLLQLYVHLGRHASCAEGEAAARRRIRALKAEARRRDGDAEEEPDGGEAGEEMSSSANPNLHAVASEGVSQNALEELEDALWSLPLETLPLGWFLGLASVARLLHENVPDPTVFFSFFHHTTLRLEAAFFGCHKHRAGLQKNKGENPSPLTTSSFSSFSSSASSRDAPVSLALLPLSTLVPALLESGVLSLRRVCDFLSSLASFLASASDAVSAVCWFAVAHLVWSLSGFLARHMRTSSPVSSRSSSLRGEQNAGSSSRMCEALLRLHDLLVAWLASSSSVADRGARALAVAALAGVHTPLGSPGKSGQPCTFAEDLASADGRPFHAVGMFLRRLHARLQREAGEATEKTHPHSASQDPSAPPGADSSSRVLTEDEAYNSTEDATEDAADDGWGERGEEGIPSAIAQFLEQLEASAAPLVRLQSGVQATPRTADPEGTFVLCQLYVQLRASARGGVHGRAHQVLPEQSLLRFAVDEVLRAARASCLPRFLPARQASRPSSSSEVAECTVQPFAFAFPSFPSSDSSSASSAFPLASSAAVCPPQTRTDYLQLAHLVALLEALAAVRPSLPDLGLHAPLDRLWWLAAARLEELLKPREVEKKTREARQSRRPGQRCTDASCRDERNTRRGDEELEEETERVERLEKAEGRGRSEDASGDDRRDEEEVEALWGLQIALLRVCGAHACNAPLLAQVSCSWAYAMFFAENAGEEKRGQREDRERKIPGEQPRDADKQDARPSSLCLNPEAPSAVRNLARTHTPSPPCSSSLASSLHRKAPMSRAVKFVFLAELPSLLEALPRSEAVSLLAHIFTRGLEGPQRAPKLWCAALFALKRVLLAFLDCRDAAAVAGGGSSDRVALSGFLAEEEQDESLRQIEQLLGQWLLPRLSLDPVLAQPAGNAAAPCSVPTPEATKCGAVGRRGMVPFPVLAHLAEALEVLLVAKKTRRKKGKSEVNDAQSPFHADCIEGVSHLPVLVLGYLILKRVLPTSHLHRLRDQLLLPPQHLSPLSSAASPVSPSSGERGEAASGFASLETEELSLPCRRDFVDRELVSFAFIAASLPWPEQLEILHGVVCSVSVHRVSVQRVVHLLVAFALFATAPHLAVLLLDPVLDGVCEKEKGKEGARTFEEAAKRSRFPVTGDGADEEISRETKLREPECLYTSDAGIRWLMDQQRAERVTEETRSRQRSSSSRFVSSSSSSSSFPGAFLDSCLGWEEEESVNLQLAVSPEESGLFPSVLQIIPRAFLGIRSFFSFHFSPNLPHWQSLLLHAPSQRPSLLPPSLCALALPPATALALSYGQQDAALLLKRREKLFLRIHLPSSLLFSLSPSLTPDLKSFSSSHYPFSPPSPSSVSGELRASSSLESLFRLAAPFALRELRMLLVKSARLQKELSLPSAQELGLERKDLGRRFPQKAEKTSVDVLWLLRCFDDLLASPSVSRLVQL
TGME49_319950	rRNA-processing protein FCF1, putative	201	DKDLKRRIRKI	2.5	MGKAKKTRKFAAVKRRINPKDERLKKDDEKKALREAKKKQREETIREHVQANSSMFFLYNTNLVPPYQVIVDTNFVNAAVQIKTDVIKGLMDCLVAKCIPCITDCAVAELEKLGHRYRLALALAKDRRFKRLTCCHPGTYADDCIVRRVTEHKCYLVATNDKDLKRRIRKIPGVPIIYVKNHKFAVERLPDAIASVPSASK
TGME49_320600	cold-shock DNA-binding domain-containing protein	209	HDGKRKAVSV	2.5	MGVSSSKVFGWGWFSLHSRARSKSTQPPRTSSETLAAACSAPTSTNPKTQVAWNPQTRLIVYFRIFLSFPYYLSQLFRPRRKMEDQIQRGHCKWFDSKKGFGFITAEDGTDLFVHQTEIKAQGFRNLAEGESVEFRVQVGHDGKRKAVSVTGPNGDFVQGEPRPRMDAGRGGYRGDGNQGPRYGGPNAGGYNTGYNNGYGNPAPGGYGY
TGME49_323000	KRUF family protein	843	CGLKRYRISNSF	2.5	MVTAAVFRQMFIALPGARVNGDLPVTQLCGKHWSAEMHMVISRGSIADAKIISIGVSGHQSKRTAGTVPNVYLYLICAAHRLQERGPPTGLHLGSECGLKRYRISNSFLGALGARAPDDGDLDKPAFQQSLAGSQSQETTSLESPASTSSTGSVPVPPVSSPTPESSDRRSHRQGIAASPRSEGGAASGRSAVGGLGLARIVTVSGRGTLTLGELAMEQFRRRAMEVREKWENEERYVRRNVGRVIVNQSSRPTLSRVQKWTACARHRFRMRSVARLREAARLESMASEIAAKLLAAGVDLSHVPGGASLTPGASDQGPRVGGDAAAPGTSSAGAPPKMAMQLYVRLGVAALRKEANELEELLANKDLNVEQLVAERMATSLTPNPPDALLHQLRNHARGVHAKQATRRRERAATLRAQADIWEGRLASGDLTQQDPDEAPPPGKQHPNQHRNRTLHKADEHRSSNIHYTRASGDVQMSAARSDAYVGYAGTFNEGCLGEKKGTCRLWGPLLRKWKTKAIPFGSVSETTSGAGCCFVFSAGRRRGRQQGQDAGEGTAATGPSAPSVSSASPMSRLEGSLRGTLLGSSVPLPGRGNVAYAKLAADKLRLEAESMLTKWGSLEVYVRGRIADRMLEENNRSPSVAEVRSWLRRARQRYYRWGAHRTQQAAELRNRAGYLDTQTPAEGDFLRSPQETPTHRPPSSTDLPGDESEGVSSGFPPRPAPRAPDLTFADLAISNLRREARIIEAAWSHGECFYVAQQAALRMVRENDPSPGPLTQREWAYNDRKVFRAEVMVQQQRARDLRDKANALEQELRTLLSSASGQVPEPLRESGSTGESPLAPL
TGME49_211410	translation initiation factor sui1 protein	748	GNKERKKLREQALKAF	2	MFRKKAALGTLSLLGNKERKKLREQALKAFPLLVEADFDLLLPPKEEISVAKLQFPPAPAGSTAGGNASPSLTNSRGMNRGTVYLCRGEPVFFEVNGVTLPSVYTLWKCPDLLPTFVVHAPVSSFILKGADLMLPGVIWSLTLDGLERQRAKKREHGDGRTLPEGIEVMQLWSVRVAGNPLPFAVGCSTVAAVALQHLAGKGKALEMAHAFGDGLWQLGSQSAPSKLFTPKQVMGDPNDEETAVSLASVGLARPSTQEGNCAAASGFPEDDGWDTSAENACDKREVGNGEEEGADARDSASPVEADEGEDGREEQGGEGEHDGREEDRQDDAQTQTRSESPMAAPATLSTEAMDEYFRLCALEVLHAISDDQLPMDISALNSKIAAEAPPVYVEKLRVPGKPATFVAPDVRKTSHKKLVKFVQFLSKTKLLQTKETRGAVAMVKVNRSHPQFLEYKPLPEKTKKKILERVAAEEAAASASSPTSAGGEETGDRRQPGRAVAGESGAANGSDSGPLVLEFCTPPQKLTKVFHAVNVQTGKDTFFTFAEAKEVLSRYLKAAEEERKAESNSSEKMPCGKEMRRDEVAVDAVLKDALLTRDELATSKGSEEFSMKKEEVFSRWQAALQPCHVIVPAGAPKNLDVSTLKVHKGTCPPVKISVEDRFGGRKHITHVVGVHVFLLDPKTVADYLQKKLAAAASTYALPGQKVQAAISIQGNMGAAVADALISHFKLDRKYVVVEQKKSKAGSRK
TGME49_212250	XPG N-terminal domain-containing protein	767	PADKRRSILL	2	MRVRHLQTYLSENMLLRQGKIEALTDMRLGVDAVFWLRSLASLKDPLAEAIGGLPPSLFAVLSQQVALFKEHKIPTFFVFQGLQPRSHTLFSSQIHQQIDEGWMLYAHGGGQVALSKFAHATSRINSDFVHFSLHFLKSKGCECFQAPFFATAQLAYFAEQNFLDAIFGPPSLLLFGVPRVIVNIDWARGTFDWVELEQLLSTWNVTRDQFLDACLLAGTEYCLTFPYLNLSQFHQGRTQFSFGTAIDFVKQAPLVSYMQHFPNEEMKQDHVDGYCVCKTLLQYPLVIQLSATVGPFVSNAAGGNQRSAVLPRDFHRIVGHRLPFSVYFLMAQGILSRKLPSVLALGEWLDFSHPCVDSIEYRDLLNDVREYRCRALGLIAMRLHEDHRTRSIRFSRYTCSVSGRGDSEVESLPPKIDSTVARCWLVDAESVQKEMRRQNCSKVDLKFCLNWHAHAQENGIALFDERADNLAENAPPYMNKQDSQSLLALVHFMLLDNLSYFTEQGETTVFGSALMHSPSELQEDVLFVLELLKFGLLTGDVLEAPKDRPHPAGVQLLRRPDTPADKRRSILLLSRVCSLFPMRLHTGSHWQGDVDFDLAAYSSIIKILKRSLRQLTEACLASLLLRDINQVRQLPEGYFSPLQPKLPCFFLQRNCMGIVMKFFLEYVPMEGPVAASAPLPSSSIPLSSPLGKFEACVRMWYPCCENPLSDLCRTVLFWHQISNMINQLNSSIDVSELKDDIDAATDFLMRQCRLVGLDTHPDFPRL
TGME49_213072	Sec1 family protein	1046	RASLRKKTCAI	2	MPKDRGEHERETEARQLNTEGRNEEEKATTVGGDTQGTEAAVTATLEENRITVCIGHTTTCEEETPRQIPRVTYRQVKAEWGQQIKLEIQPRELSRVRVGLVRHAYAPRKKHTEIVFALLRTHPFAAFSLSWTRSRGSFTTSLSFFGDGNEMQKDRLRVDAHQRTAAGSAAASAPPRGRRRPGKAQTALGEENRADEAEGSSWGEEGEGAKLGDRRDETERAGEPEEAETAGDESQLRRACWRKGKMRDTKRLSFAGEASRASLRKKTCAISMSSLRDTQRRCRWREKEKLREGERRRQQKGERWGNKERRRKTAKEERGRRTKTREQGCSQRTTLFYFRRRSLAAFHRPQNFALTLVSCLFSRPDARLASEKKTEKAERGHTMSLNLQERQAAALQAMLALVPQRASSAFTQTDAALPQASTAWKILIFDSAAKDILAPLMTVGMLRRQGVTLHLPLKSRRSPVVEAPAVYLVSPTEENVQLLLEELHQKLYAFYFFNFTDRLPEDLMQLLARGAVEAGMVSQVVSVVDRYVDYVCLSPSEFSLNKPGIYSVLNGNSSDAQIEEAMTAAVNSLFGVIATFGVVPFIRCPASPSSPARNVAMKLQERLATLPHHVHTQIFGNSSSALHRPLLILVDREIDLAVMVRHTWLYQPLLHDLLGLRLNRVSVPVDTKEAAAALRPPRVKTYDLEARDQFWQEHCGSAFPDAALAVSDSLAAYNAKLQEINSQQGGVGSTDPDAFDASGSAQGILTAVSALPGLTEKKRSLDTHTSLATALVDHIKARGLDSFFETEQNFDTDRDPDAVSNAKKLIARTSPGTAVDKLRLLVALFLSRPSLPPQQIRQLEEFLRQETGGVSTAALDFLRMQQSFRTLQTATQSSQNGGSGPGGAGSLAGPGSVGSAAQAAAATLGTKFFDKGRGLLMGVRNLLPVKKTLPLAQVVSTLMENKEDSNFLYVDPRRDAASGRISAGAAPVALRAPFRQAIVFVVGGGSFVEAAALRELAQKTQRQILYGTTDFVSPSDFLDELTRLGGGTGLSGGVPDAGTAS
TGME49_221940	adaptin n terminal region domain-containing protein	1348	RREDKRRDREE	2	MAPSIRGVSLFIQDVRNAPSSSREQARVLQELSKIRQRFAHPKKPLTGYEKKKCLTKLLYIHLLGYPVDIGHAEAISLLSSPHYSERSAAFLFCSLLLVDSHTASRDLPDLRSLCCSSIKKELSLQHEDFAALALDCASYISDPDAAAELFPLMQATANPSSSASPLIRQKAYSCMLVFFRLRPSLLPCEVWASRLGQALLFEQDLSCLLSLVNLIFHAVLQTSQLHRWQQQLQLSAINILARILSRDVPENLFYRGIPAPWLAVRLLQLLQCFQVSGGKREVLSDEPSRREDKRRDREEDSREDEAVVKQQREAVALSLNEIVKTIFTQVATANEEEALPHQSRSSTLKGRKSHSFSAFRASSLSTRLASLSRLPQRQSSSGKGDRTGGSGDAAVPQRGTSFFSRKKGLGAHAVSPSVIQHAVLYEAISLSTHLQADADKDLKLSAAALLCSFVEEGDSNFRYKSLSLVAAMAADPDVHPELKGAVPAILRLLEEEDVSLRRQAISLLFALSGPDNWSEIVLALLESLHRDAETLPNISAHIAVLVETYAPDPTWLVDVAFQMLQRAPQHVRDETWVHVIQVVSGSSSSEPSDERDGDKLSGRKENSASVGRPDVELQRYAASRAAEFLEDAFLNEPLLRLCAYLLGHFGHLIKARVPGRRQIDALLFHFRRFVSASSFLSPGNFPPFTFIPLNDEAPAASCCPLLPLLLFALVKLAHAFPADSAPVLQVLQELHDSRDLELQTRAVELSALLELPDRQFVAQTLALLPPYRRRQLLSRPPPPRALAGSGGGRTTRAGANRAAEERLSAHLRAAPAATREAVAAVFSSSPRATGRSCETRGRRGSSRSPQRESFERERSSSESSPSRESSDGNSESDRDSRDTGEESGEETGGRQSEDRRGGREERERGRRSSDSSGAGRSVESAESEEEREHESRGSSRSSSVEREEEERRMQEKFMELLKSHPLPQSQNPEDQNRELWKRACIASEGTLCLLPGLLEVYVHRKFDKKDGMLLLEWRNLSRDKLLGLQRGSPPNSPEMLLKDEGFRPGEATWVEGSGTEVVNILPLRKAIQRIRLRCLKPFSAPPKLACLLCVSTGANQPPQQIQLPLSLPVVMANFLVPAKAVNEGSVFLRYWKQLLSREEEREGERGGESKEKVIVGPLALPPHQVPLFLSAGFKFHVIKVGRSLCGSGTFHTGTPAAGASSGASPRFVCASSMCTVELNPNVNPLLARITVRAAHPRVSLYLSRLLGFHLLRASAPPSSSSLVQASPEFALQSGSSPFAAPAGGENPAPPLSRGAGVVSAMPGTRASVNLSTAQVAGGPPLFPSASAGSPTGLTPQNFYRMTT
TGME49_222050	hypothetical protein	1477	ASAKKKRETQ	2	MKESFMDVSRKGRGSREDEGASCGGTNEEKRELCDPTTGDTNTGVCVSSDTPGAVPGFSPTEANGSPTEKRLGGNSDEGTLSTAEVPGGSSFSPREAGVVTNAGGDASLSGSTQATFCAFCTGEITGWPSRTEADSCPDHQGPENVRLSSACRDRRACTCGGSPQSLEKCAEVEGTKQAGEGGTGEQTESDKGGRDQEKPVCRLRWYLYNVEAILNRLARAESVVSPPFDAKSVGGPLYIRLDPLHPPADETCGNGNRSLSCGSRSTGPTASSTASPSVRQTEGLFPGILKKGGKGANQRFVDRSLGEEKTTFDWDTCRFGVFVACCAYVTMDFSIQMVELGVGKQDFRRNGDEGKLQPPEGVASGEFREPAMAEQSANDKKGGSFQGALCDTRPPGDDRERTPGRVLVDSGRCLYSSRQQGTLWHGVHNFAALSAADRDENLLVLDVIIHSATVETPPVESLEPESEDLVEERGKVVHTGSAESASTSDSRIPEKALATKPNAFLSDAAFDSTRLERETVDSKERPPASSDGSGNIRSGSPAHAGVAPGTEEKVVLGVRGGGNSRVQKCVGRLSGDDGLSQEVDHGGRSRRQPSTRLSVGAAMQGGTRLSNLRKVRIELEQNRGSVEGLGRHNGAKTHAAWNRVKSVSECVDPQAVKGESGHCGVNSGLAKRKGVRCAQVSQLAGRATQAGRNRGKGGREAEARSTLAGQEYHRLQVAEAVEPQRGVEKVAKGRRGGRAHGKSAGAQSRDCQECRPGGGEGTNVAGTGNASAKKKRETQRQQHRTGNSGTAKDGDMARVLAAWGTLREIDGSADAERFGVAVEDFFQDPSAGAGLTGCRPSIWADATGQATTLSRLWEREQGGPPGLGEETAMNVKTAHSRLQAKAARSAPSDTSSVQRCYQDGAAPRHSEDGCWKIDTTRGGGHTLSALNVLLSLAGRDGNEAFGSTAMSSGRSGNSSQISGGVPSPYLSSAFQEKPLACGVSQGNGDQRGLWNPSFEEGADPGLGGTRETAMFLSDQNAYGHASLGSEFHEADPGLGTRGRNFPVAPFPGWPPASRTGLEGRRRDAADVPGAGPMQAGNLTTSLSDTPNEPPVLVQYARALQAAAASSPTQQNRGGAGEDISSGAVFQADRLSGVDLQRGLGQDVLASRQSYDDRIHGEPSLDEMYPSGNPRESSGGQRGSSFYSPGLTALEEEHASRRLARTLLSDCAIPDSSLGACLSNNDAAEMSTEHATTPASEQDAQLWRRNGPDAQTPEERYVGSAGSTASCVVATALDLGLGARCHSGHQVSSSLNVLDAAVAHLRRREGLSFDRGLICGLFSHPIARYPDEDTLEASRRVHQQLTQQEQPAVANAYEQMQTLDGMKDEYSRAPHQRGDSSRSSYGERDARVAQVGETRDHPESEEVTREYALQYLAENIGRIRRDTAEYDSLVGRTSSALRGHSVTVAMLPRASLPKSENSESTRNALPEVPSGDD
TGME49_226520	hypothetical protein	246	GAGDHKKQRINSE	2	MANKRAALSLQSTPDSFGAGDHKKQRINSEPDVDFMSASFDARAALRASELTPPIAQATAVANIKAAEMLLPWAIQEQVASSASNEDRHRYSTSSHANRDFEGSLNAARNKQFRNDMVAAIAASKADAAAVGDIIEQRFTGGSTVDGIHSESIINSLRGWAKSASQVKVHVICHDLLPGVGDKNSRALLAGTVRWFDEKLNILLQPARLLAYQKDDGTTINNPHNQLGWVYIRCHQVVAISPLSEV
TGME49_236650	DEAD (Asp-Glu-Ala-Asp) box polypeptide 17	550	GVPKRPQIMEL	2	MYSGYGSSSGGGYSGGSNSSYGYGGSYGGSSYGGDSYGGGGYGGSSYGGGMYGGGRPGGGMGMGGYGADALGSKLQRVDWKTIDLVPFEKNFYVEHPAVANMSAEEAERIRRANEITIVHGHNVPKPVPTFEYTSFPSYILDVINQTGFQKPTAIQVQGWPIALSGRDMIGIAETGSGKTLAFLLPAIVHINAQPYLNKGDGPIVLILAPTRELVEQIRAQCRTFAASSKIHHAVAYGGVPKRPQIMELERGAEICVACPGRLIDFLESRVTNLRRVTYLVMDEADRMLDMGFEPQIRKIVSQIRPDRQTLMWSATWPKEVQNLARDLCKEEPVHINVGSLDLQACQNIKQEVMVVQEYEKRGQLMSLLRRIMDGSKILIFAETKRGADNLTRDMRVEGWPALSLHGDKKQEERTWVLDEFKNGRNPIMVATDVASRGLDVKDIRHVINYDMPNQIEDYIHRIGRTGRAGAKGCAYTFFTPDKPRLARELVRVLRGANQPVPPELESLGMYSSSSSGRRWGGGGRGGRGGMRSGGFGGGPNALPLGSRPY
TGME49_238050	nuclease and tudor domain-containing protein	941	IDANKKRHCIL	2	MASGIATVKEVVSGDTFVLVGAPKGGPPPEKRLSLASVQAPRVAMKSLSHEVQDEPFGWTAREFMRSRLIGQQVEFKVEYAMNNKEFGTIKLRGENVACALLKQGLAKLKPNRNPPCAPDIEELEQCQDLAEQRQLGVWATDPAAGSGTIREMKWAMNDVEFVKAFVAEHKGKKLPGIVEYVRDGGCMRVALLLPQKENESLKVVYLPVLLSGIQCDGFKREQQEGSAEYKVVPEPFAVEARFFVEIRLLNRDVEVRIEGCDEYGNVNGTVYHPKGNISILLLQNGLAKIQSGSLGLTECGAQLSQAMREAQQKQLRKWKGWSSSTSSVDAKNYMAQVAEILSGDSVVLRLPDGRERRVYLASIRCPRAAGVGKTASREEESIAFETKEFVRRKLVGKNVKVIVEYVREPLPSASGAALPPASDDQGRMHFVSLWVPNSPKDTDASQTKNCQNIAELILQAGLGKTIPHRADDERATEYDKYLELEKAAMEQKKGMHAPTQQWKVHRIIDLLGPANAQRANAYFQQLERIPKLDGVVDYVFGPGRFKIRIPSQNIAISFVLGGIRCPQSAPRPGSFAAARPGGKPREAEPFGEEAQSFSRARVLQRDVQVKVESVDKGGNFIGTLWYNQGKQNLAVDLLELGFAHTVDFSLARCSLRELLVAAENKAKAARVNIWSLPGALEAEENVAKEVEVDEVLPHVTVSHVEGVDNFFVQDPSSADLQSVMTTLGKYGTEGSSNLEDTYTPGGLPRKGEVVICKFSADNLWYRGRVDGRDSSGKEPQISVFYIDFGNRETLPLHAVRRCPDTVSTNKFPPQAKQCCLSGLLPPPEMEFEAASFLDEVTQNLVFQCKIEKIDANKKRHCILTPQEDLGTGKTGNTVNEKVLRKGLACLDKKSNTKYFHRFQVEEEAARKAHVNVWRYGDCGGDDEDDYPSLNGRGGRR
TGME49_240870	beta adaptin protein, putative	924	RKRSSKESS	2	MTDGNYFQPAKRGELHELKEELHSSNKEKKKEAVKKVIAAMTVGKDVSSLFPDVVNCMQTTNMELKKLVYLYVINYAKAQPELAILAINTFRKDSLDPNPLIRALAVRTMGCIRLEEITEYLVEPLRRSCKDPDPYVRKTAAICVAKLFSIRPDMVGEEGFIEELTTMLSDSNPVVVANAVAALSEISENSGRNYMKNILNAKESNVNKLLAALNECTEWGQVFILDALAQFEPETPRAAESVLDRVTARLSHANSAVVLSAIKVVMKLLDKVTNPDVVRAVHRKLCPPLVTLLSAEPEIQYVALRNIELIVQKRPSILASEVKMFFCKYNDPVYVKIEKLDILVRLVSEKNVDQVLSELKEYATEVDVDFVRKAVRCIGRCAIKLDCAAERCVAVLLDLIQTKVNYVVQEAIVAIKDIFRKYPNQYESMISTLCENLETLDEPAAKASMVWIVGEYVDRIDNADELLETFLETFHDEPSIVQLQLLTATVKLFLKKPAHTQDLVTKVLKMATEETYNPDLRDRAYIYWRMLARNPEAAKKVVFAPKPPINEDADALDYNTLDRLIGNISLLSSVYHKAPETFVARAMPPSAALPKEVGSCSSDGESTDARVEQAKQSMQKQHYSSDEKEEESSPTSSEDSDSDSDGPTDLLGLSDEATPRKRSSKESSDDLFDLSSPPEDPRGVGKTLVLAADRPGNQGRTGLQVSAALTRAHGRIQLHLTLANKSSMTLNGWAIQFNRNSFGLAPAANLQVADLLSGQSAETTVPVVPGQLMSNAAPEQPLSLQVAVKTNLDIFCFTVPFDLSVVLQENSSADKDVFRQRWQNIGEARQSSLMASAPSSQSPQAVTKQMQAANISLVAQRSADTFDALYFSATTTNNLVVLAEVSLQRNGNAVKLVTRSEAAALLPLFTSTVCAALRLTPRS
TGME49_246030	mediator complex subunit MED17	897	IQVDSKRIRIL	2	MPDIPQMSSSCQEGIGRAGKREATVDAQPVLPSRSSGDASVPGRFRPDKDPSSVSSVNLCPQFSLEPYGAGDLRLLKFLADGRPVWEAPPARPPSGQIAADVDFFFPEKDVLPAPVGATDRRTVETPQSVSLGSSSSSSASSCAAAVRQTVSESGGEGAAGEGQLLGRESASAHAARAEAFRAYLEKSARASAAYPPSDLLQRAEALCVAADARHQEQLKESDPWVKNKGVWEEAVQKRDEASKWLSGAGMLFDLLLGTANAAPSQRFLRLVEAKDEVDEEEMWQKLLIGLQGRREMSVELEKEIANARHQMLRTPAGLPGQRTWVQLLRRLQRLRWVLVKKRYQDVEFSQSDASYPYVSEVYIHLLQIPTRCWGAGTAAPVGCSLPLPPPRVFGDHFVLLKATLKDPTEPREEGGTCGGEPATPGAGTASAAGSRDVPASVQRRTASPWGFVLEYDEQAASAVETRALLHVNVRPLLAWNLLSDSRDVGDSSTAVIASRAASWLFPNPSTCLPPPAGLLVDELPAMNPPPLTDRETKQDAEVAQASNAIHRRLQQAQWCLLDRCCFHVLAAQAERMRVLGEQNATASLQKSGDIPFGGEKAGGGDADVQCLRRRITAECIQVDSKRIRILLRGVPISLAQAGVPETGTDPSGAGGVFSARNGLRSKDVANSAGVAMSETSGMANKATIHTNSAIPGEQMSNSTCKCGVHTLDFVVDVAYLPTDLGKMSEEAGVCCRDSKRGSSGQRTAASEDPTSSLEQWRTEKKSEASVNRSHEHAEDSAPLASASVFGQKCSLCRCCTVRLHEEVGAFFEQAQRVAVLQLRQFFLEAWAYEAFERPKLCGELAFAPPLLDLAGSRTATRTLQGSTKAGCSSQLRGEHILRTFVSWLASEGLDFV
TGME49_249180	bifunctional dihydrofolate reductase-thymidylate synthase	610	VLEKRRKTDD	2	MQKPVCLVVAMTPKRGIGINNGLPWPHLTTDFKHFSRVTKTTPEEASRLNGWLPRKFAKTGDSGLPSPSVGKRFNAVVMGRKTWESMPRKFRPLVDRLNIVVSSSLKEEDIAAEKPQAEGQQRVRVCASLPAALSLLEEEYKDSVDQIFVVGGAGLYEAALSLGVASHLYITRVAREFPCDVFFPAFPGDDILSNKSTAAQAAAPAESVFVPFCPELGREKDNEATYRPIFISKTFSDNGVPYDFVVLEKRRKTDDAATAEPSNAMSSLTSTRETTPVHGLQAPSSAAAIAPVLAWMDEEDRKKREQKELIRAVPHVHFRGHEEFQYLDLIADIINNGRTMDDRTGVGVISKFGCTMRYSLDQAFPLLTTKRVFWKGVLEELLWFIRGDTNANHLSEKGVKIWDKNVTREFLDSRNLPHREVGDIGPGYGFQWRHFGAAYKDMHTDYTGQGVDQLKNVIQMLRTNPTDRRMLMTAWNPAALDEMALPPCHLLCQFYVNDQKELSCIMYQRSCDVGLGVPFNIASYSLLTLMVAHVCNLKPKEFIHFMGNTHVYTNHVEALKEQLRREPRPFPIVNILNKERIKEIDDFTAEDFEVVGYVPHGRIQMEMAV
TGME49_249610	hypothetical protein	1201	VGLWFKKSRLR	2	MEFAGAPPVDDEADPTNCLPAEETVERGDAAALQDDLPLEADEASRVEEASNAGREEERQEGEILAESQGEERGPWAHMFRQGGTDRRRGFRNSGPYGRPRGDSGFHRRRQDARDLPPWSQVRRSRGRGFRGDRDREEASLSVKEKRWMCLRTLFVTVGDEMALIPQQIQKLAREAETAIVQDREEEREKAEKKLRDRTRRGDDELESRAAEENEETDATDTAEKKAETAGEETPEKSEGQKEKNLEDRLVELLVDCASQLPLKVGIYSCVVGLWFKKSRLRSVCTRIVERSFQRFEAAIKEGKFFDAKLLLRFFVALAGSFVVSTESVFETMMALLSLCAELPPSSTTEQLLLLTLAALPWLSSRLWETHRGAVEEVLALSQQISSPASAEALLLRQACLPVRDAPFGTDGEENSIVASLGLHKSRVETLVEALGFMEQVQWKSKATFRFFQSADLFPLLKPSEAAAARFPVCSLPALTLTVEDLRQIRALPISSGLRLPVSIEKVDVPLSPHDRWILEDHFLTLLYSFRDNVTLCAEALLRVPVDHDQFDYVLVECLFSAMLRLPHAPLAADAADASFFVTRVIQRACQMQNSLVGVVEASLTSLLKHAAQFDFQSMRVLADFFAYWLNLWEGRMSLLEEWLSLSIPPACVKVFVRHAFEKAFRFRYRPNLLELLPDCVIPYIPPEPIPACPYTAEPPHESLPLPGAPPPPPAAELPLTITSYPGHLEFLEVQKLLFFSFRQPGDAGRQAQKAGAHSRGASNVAGDREAALDEHEAEREECEERGEDGEKEEREEEREEREEEREERADREDDKRAWMQYKLAKLLRGRLHRKTWKKRERRSFSESAEDAVDASSKRGLNDESREEETKDSRDAFEADSGPYEDDEEGHLWTLTDLSQVLVFALLARGLKTLTHSERLVENYFPVFQFLKKGASHKAFLEMRPATLEAAGDDEDARDGDDSDTEMEEETDEEGLTKAERRSQEVEEAFLKAIFDFWKHSRQKTVLTVRHFQRFDVVSKEGVVRFVFDSLTPTDRDDSRVMELFDLLLQLSIQEFESKKETALQLSQDCSDDAERNARGKAVSAAVEALEAVQTLLHFIVVGFMRELLREDQAARRVSLHARLLYLARDYGRYIDVSRLHVHIGDAMTDELNQLLTVSSQVQTQYFFLDREPGGLLGSLAGELDEQREGFHAEACENGGL
TGME49_250790	hypothetical protein	1264	PKRERSHEQ	2	MEGAEDRREDLGAWVDLSQPGATTLFPPSRAADQDEASSPSPFSSLAGARSVPSSSLSPFSPGAFSNEGDAEEAKKGEAQRQQGQGGFPSAHSEGAQKAQLAEDVWGVAEGEKLRVRTSNCQRSSSKAAGAFEDGPRFPGCQTETEGFSAPQFQPAAKPSPETSHGPNRPHMPRMRSEEIGKVSHLSSASRGSGNTGKSVENQRLPSFASQVSLPGCTAGQAAVTSRAPPSLQVASRSLSVPDTFPSSSPSLSFSSTSSFSSSFSPATFSSSDLFSNSLPSSSSPGISKSMTLPAPDTRSRQALPGLAHASSDPKCFDFDFTYTRSGFHRRVLASPHPPISSRLQHPGSTANRSSPAAPGYVSLSSYPQSVRSSLSRDPASLARCSTQSCPQPPGPSDPHRQLSYAAFFDQATPKKPEPNKRSDSSRHPDSCRVYDSNKHYDPNKQSDSSKRSDSGKLHDSLKAMGSERNQAGFLPGDVASSSSAPVGAVGPQRLSRHREGDEAIDDRESFRSNESVAKQRTLKRVTSASSDGADEEVKQPAQYGDLQVLVDIDDTIRSSGGVTFLSVSLGGIDTQYERGTFYPGCFQFLFELSCHGLRPSQRPLSLGVLTARIPQVPITADSVLNQKLRETALRRGIRGWGIDCKNKVLYSTLNEWIFPSEKGKRKFENLLLLHSKLSATHPNIKYVWIGDTGEMDRHAGEMMARQMPHTLKAVFLHYVGDYGRNSKMPQDYFVNGVPTVFFRTYIRAARRAVDLGLLDKKGLARTMVQAVADLDAMQNTPSVSTKWRDIIFDIRNAEALVPLKGATLPPLVRTREIVHRRITEIKGALEKFRAKKGASSGKAQAAIGDRKPAELPKSASFSSSAALACSSLKSCGSSSSSASLLEARHRGEERVPESLITRAALHQREEERRESSKRGETKPGEEGFEVLAPAATQRTSEAGTGLAAEALRRRQEERSLSSSELSHSSSVPSAASFSLPAASVSPQEASWVEVRFDPATGGFPVREAAERQRGGSWRTGKDRDSFSSEPFYKTLLHASQASGDAGSDGDSRGVSEDLGSAAQGREREAEDPWWSETLETQAGGETVKTAAEKSARDSSHADDIELLDLAPQGEESTRQADEGPEKGNSHSDEKRHKEEGNGHGEEDEKRHNKGESGRATEEGKTSDSREAPDAAAALLSGVCTPVEREAALPTGTAPSLFSFEDSEGLKLDQRERSCEQTPDARQKPNKGREKETFLEEWKAPPKRERSHEQTKTEPADLLS
TGME49_251730	hypothetical protein	1471	AAVKRRLLAP	2	MEESRRRRSSAGERAEPSLDDSGDVEIGDLLHCLDSATVDLVHHSLPSEVLSRSHLPSQKETVPFQSTKHARALASPALKSDALNVAVYVHRVVGRGDEASSAHAAAAVKALDGALERLDEEMKKAAMFSQGERLGYENDTEIKHRRRHSSFFEGDAGRRSGENEDVRRHAHGGVPALPALLRLLGSDGEKGEGRRLRGEELREKEEQVLLALLHDSDEEKEEERGEKRQLEGDCGLVADALDGTSFIEQVKEEIQDICRESKQLHTEADRMYQSVEEEILVASRLLLLQEVVRECLHFVSTFKRLLKEESPSAKAALVKKLLALLREPHRLSASCSAAVCTPGDERGIQTGAPSAGETEKVVALGDLQSLSHCVSLVQREAAHLRNAARQQLLQAVEQGSSLSLASALDVFFLLDQLWEQVEAVLRTLVAGVCTPVATQTLQNEASRGAVSACTRVGKGSLPALLCRSDFESNLAAETESFFSRLEEGLKRASLVDQVLAVGEDPVTRQPYTAFLVASGFASTLSDEVWRASSVHFSAVLRQVGAFGPLPPSLLAALASAVSQRTQRRRRGPARASEERQGSTEEGEENRERRDTGDNEEEKEEEEKREEREAELSRFAASLAPPQRALVEATPLLSFLLLAFLRRCEEISRAGVLSKAPSESQTGVLLGTISPLRQVYIHLLAARLDGVLSSLFSTKSFSQVRLFLRRLPSAFPLSLLLPPVGSTASGSSSGEEETCREAFSRLLQAVDPVVRLPASPDIDALVSAAFGELERARVSTDAELTRQAADVVEETLESLVLLCLCQLHRDVELEPPVLVDASGKQLLRRLPAASAARVRVSKVFALFAGVEAAMKTVLEENPHFLPLLQAPSEERSERGSFSFEESLRGFQASPCVSGEFFGDAEEAEHALFLERLYSQKPSLLQWNTFREVAAVKRRLLAPLFSSVERAAVDGCLQRIVEELPASLSSPGSKAADTRERTAARGEMAATEDVEQLHALCELERLLCHVQQQYLCLLPPASLVAPLSSLSLAVLETLLSLACVCEAGDERARAFVAAVVARGEVLLSAFWTDFHKHVRVGSDMLRNVRRLLFADSPFLLHEVLTLLPQQEPWLCSENGTFSSSSSASSSSCLASPASLVTSSLPPLLVAVHLLYRLPAQSHSQQSPAGPPACLRLPGGAPELARRLSAYLRRERREPYGEGEEELETEHEETVQKLRRDLRHVVTLWGKGEESKESTGDGREGEERREREERRERRKARGWMHRDREEEKREDLKLLTQVARLLNAAVNGGREVAEGNAREIVTSAHEAPEKSTPASSLEQTPLSAENAVPVNPSPFSSSASPPSPFSASPCSSSAPALSSSSSLSSSLPSLSVQAGEAAQEQKAGARLPGFPKVHSNSLQSPSLSLNGVGEPQNSWGQTMGDREDPKAAQVPALGASPYLGWEAEKEREQEPHARTESSVPWHPPPPPCL
TGME49_254710	serine esterase (DUF676) protein	1559	GREGKRGRKD	2	MSLNLLVEFALHFTSFRNVDLLQQGIYHVKAQVILHPRSSLLLPVRGQPNSSPGDGDASPGAEGAASYSVPAVGGGGKSSPPEEKAGSTGAASSRLRPFDVSQRSEDGSNSSREAGKPLRSVAGAPETGVCMRRLLNRRNGCALAAVPYSFFSSPLQQEDGLHASDGGSSRRTLSGVPARGGVGGRLEGKLRSGEQQHWAYDRSGASGHRSVTAANEAVLFLLQQEQQSVDGLSRSALDASRGLQHKRGEWENRNSHALVPPKISEADNSFSTRGFLIRYCDEQVALSDTVCFRVEVPFSSPTTLTDLFAVLQLSLCFTPHSPHPSSHSAERSDEAAMNRGRAKGGEKESEKRVESCRQGSTIRGRQGANGGATPSSEAPATGTWQRSASTKISGDRTHSESFHVSTARETPEGVGTRPGREGKRGRKDGDGTETSCLAVKFLLISNFLTGIQTFVPVIFDEGQFALVHMLLVASVVDIRLRLRPALPLSPFPVPVPHHFEEHRRCAFLQFHRVLQKCCACSDSREVAGDLRTRGESVKSEGRQRPPRSEASRRASRGPGPGRLVPKNVGSDGGFVDGARTRRGGWIEDDDVEDEELWSDFMADEATGDTPQAAVFLDQKTEPGHPSGKGPKAGRDVGHFAQVENLLLTLEPSLAAFLVGAGTAFAEAGGAVFSESSKTRVRDGARARESANEVTAAAAAAAGAARTWLGERSKRGETRPLPHAPSERPQHESFDEENLLGSAAALHAACLQLLIEVYLKLATAAAKLFARCLLPERRQHLLPLQQIDDLILPGGGVLQASGALFRDPPETATESKAAPDSRGGNSPSVSCGITPDRFLRLLISHESPTRESSRSTSTRHSGGSGIRVEGEGLHVENDSSEGSVTIVGSGFESLVEKQPGVASNGDRMQLSGNRRCSGDSARGEEVSSGRRQPFSGGRCVVVKVLRLETRVKSITPDEICSIIASDVHIIARQLFTLWSRLLAAVPVISHEMELLLRVNWEQQYASRLSAFVLQHVIPLRPSDRLYFPPPAVADLPQVTAAGLSPSALIPPAAAASAAAAIAAAALTQRGCPEAKNDWDDNSEVQQQKRTVAAVLCANEEAMSDLADDWRGVVDEIHWRLMHVHDCCLLVASDRHPVVFEQRYRACAFSVNPPAVPPCLPLPPPSTSHSLACAPRSSKGIHLFVLVHGFQGSSHDMRLLRNNIAVFFPAAAFLCSSANQDHTEGDIETMGKRLADEVHAHIQESFPLEGLARLSFIGHSLGGVIIRAALPHLIRPYGSRFFLYLSLSSPHFGFVKSKSRLVSLGVWLLKKWRKSLCLQQLTLSDAKDYSSAFLYRLSRRPGLSEFQHICLVASSQDTYAPLQSAAILLHQSRSHSYEPPASSPGQGNKVSPGVCANPTVSPRASEKSRTAAEPLSGMSAHSGGPSWKDGSRNSGSMGHFEGQNGMLPHDSFGKVDALSSDQNCDSGVKNSKGQQNHENADDLEDTEEAEQLTRQSQVVEMMGRNLLGNVNPEKLIRLNVNFKIAERNFDSFIGRAAHILFLENQTFMRTLLLSHPHLFK
TGME49_255740	hypothetical protein	2642	GAQKRGRLS	2	MEGRKEAVSREWQTSRDVIHLDPESFSSASVISHPLPESQEQEAAPNSRGSSQEIRHFPVLSHQPGDGKGVAKPPATSRFRHGAKLGKLGDEERERPAAAARHKEGKSATFNLQGNTLHEIPSRSDQRREAEGDGKRDKERALEEQRRLIEQQVRFQKACDSARYLVQCRLILHNIGPPGTVSDEGTRSGERGRNEATAVQGRTPEICRKTAFLEIERQPEAGEVEVLGHEGEEETTFLLRSVVGFLKPEELSDVALERESLGKCGFFLCSQQMPTGAQKRGRLSLVRRWKLDHKLIRVADEDDLLLFCSKECYYRQKELQGLQREEQLYTRLFVQQWVSRVSSRCKRDGWRDVADPAVGSLALGSTSLPSLLHSTQCGQQRDSKGLQSDHASSESRLFASGENPGAAQSPRERTECVENQEDSATFVRVSPEHLPGGDRTSSMICERSSCTELAEKKGDFGTVRGLEGDKRKDLVGDQKEGMQEGDQHQQVRGLRETKRQERETEKGQSRPPQKPAHVIKVTVEDEDENSSREESDEDFEEADARKRDDSSNFSSRGALSSLGDPGVPTSASDVATDLGISSSGQSAEKPHSTERLLDDKEGRLTQTGLLNLQWCQHRAAGPVDPVLCFDYADVGSATDVPANSAAGETLPPSETNPQGLPTKGHSEKFKSWEEEQPDPEGIFGRSGSKSHVAAHTKAPRCSPSTSCELPKETMELNAERRAFVAGGASEAERRESDIDSNEEGQEWEEGFAPDDWGLAKDLNEFLDLTDEEDGDTCSFDCSSPDHRTARGSVCCSQQEDHSPGECGTAKLALPSERNKTAEQPERRGSRKAPSRGKQSIQAQVQEAYGRLSDLSVVWDLLGNWSRNETREFLIQCHGLKGFSRKLGGERALSSFDPSGGAAAGPEAPDNTSDVAAATAEDIQRVEQLVQVLIRVLPTNLVAQYRRQIVDLCSTFRIQRAAPPLQPSCCRTFLAVVLTALQCRCWTASSPDLDGLSDNGTDRFHEEKPDSHAKSMRPNINLAFFRACAAARDEVGAIHEERPLHSSTGTQPVFKEGAGSDVDRTDAPRSGTTTLNALGDEKKHQPPDDAVSQRRRPRRSAPGSLSHHGDAQDAGTHEAIQNPDRRRRQSVTRQAGRAFLGLNLGSPGAQALHAIVLLAQLTAFYKATKIVATVGDSRKKTFQDEASQTTEFTSELVGEIGASAGDPTSSSWSKTAAQRVAVAGALTAAAALAVALTLYLSSPSSKTFVVDNLERAPVNEKGSDMHAGSLQGSPMGETSTALDNASFEGAPISEFTSRVDAAHATNAEQPPAGETSSGVEEANIESAPAGEMIWNVGATDATKVEQRLEGEPRSGVGNASPKGSLASDFISAVDATKVEQWPACETSSSVEESTLEGTSVSELISAVDAAKAEGTPAVEPSSGVEASSLEGSPMGEAISGVETTKVEQRPADETSSGVEEASVEGTAFGEAISGVETTKAEGTPAVEPSSGVEASSLEGSPMGEAISGVETTKVEQRPADETSSGVEEASVEGTAFGEAISGVETTKVEQRPADETSSGVEEASVEGSPMGEAISGVETTKVEQRPADETSSGVEEASVEGTALGETISAVDSADAEQGPTGETSSGVEESRLEGSPVGEAISGIKTTKVEQRPADETSSGVEEASVEGTALGETISAVDSTNAEQGPTGETSSGVEESRLEGSPMGEAISGVETTKVEQRPADETSSGVEEASVEGTALGETISAVDSTNAEQRPADDSSSGVEESRLEGSPVGEAISGVETTKVEQRPADETSSGVEEASVEGTALGETISAVDSADAEQGPAVETSSGVEESRLEGSPVGEAISGVETTKVEQRPADETSSGVEEASVEGTALGETISAVDSTNAEQGPAHDSSSGVEESRLEGSPVGEAISGVETTKVEQRPADETSSGVEEASVEGTALGETISAVDSADAEQGPADDSSSGVEESRLEGSPVGEAISGVETTKVEQRPADETSSGVEEASVEGTALGETISAVDSADAEQGPAGETSSGVEESRLEGSPMGEAISGVETTKVEQRPADETSSGVEEASVEGTALGETISAVDSTNAEQRPTGETSSGVEASSLEGSPVGEAISGVETTKVEQRPADETSSGVEEASVEGTALGETISAVDSTNAEQRPTGETSSGVEASSLEGSPVGEAISGVETTKVEQRPADETSSGVEEASVEGTALGETISAVDSTNAEQRPADDSSSGVEESRLEGSPMGEAISGVETTKVEQRPADETSSGVEEASVEGTALGETISAVDSADAEQGPAGETSSGVEESRLEGSPMGEAISGVETTKVEQGPADETSSGVEEASVEGTALGETISAVDSADAEQGPAGETSSGVEESRLEGSPMGEAISGVETTKVEQRPADETSSGVEEASVEGTALGETISVVDSTNAEQRPTGETSSGVEESRLEGSPVGEAISGVETTKVEQRPADETSSGVEEASVEGTALGETISAVDSTNAEQRPADDSSSGVEESRLEGSPVGEAISGVETTKVEQRPADETSSGVEEASVEGTALGETISAVDSADAEQEPADESSSGVEESRLEGSPMGEAISGVETTKVEQRAADETSSGVEEASVEGTALGETISAVDSTNAEQRADR
TGME49_256820	zinc finger (CCCH type) motif-containing protein	899	LAATTKRSRSLWNSW	2	MRMAFWPPRLGSATARQPSSLGAFLASRSSASARELGAEPPRSAREARRAADARRASLAATTKRSRSLWNSWRRVAGVCEREKTFRRDEADASNADGDAAVPGLESSVGGDDEEAATEEEKRDKFGEEEEDGEGEEEEGEEEEEGEEEEGEEEDGEGEEEEGEEEEGEEDREEVGDEMGDIAGTKGGSEDAARCGAIVDERKGNQCEREQVWTQERTFLDCMHMQEINARAKWLAAHPPLPEGCGDAKSARGRRLHFGGRTFDRPGNEGFSSEKEASSAYLDGLRNRPRALLAFVVPPPARRESRKVDLSRDAPYGEEENGVEDEGEKKVESSPSLSTMYREGARGGHNPRGRRGGGPPQPWDRYDDGYGSRPLGQRGLPDGDQHPPPPPPPARSFYAASANPSTRRGNANFAQASFSASRRVVGLDHDDFHRNQRNFSSAFPGDGSSGRTPPHGGSRRNGVPFASRPGHYADGDFARHPRRGRGRSDWGRRGAGARFCDPDGRRGENDASESSMQEAPDAPLPPSAYCRNFAFSGQCKFGVRCRYSHSLQCVGWALEAHAEQPITCSAVNSATADGVPEVFTGGKDRFVRRWAVVVAQAGNPTASPGASGDEASLWLEFECRQEVAVDSEPTTMFFTEGVLFVGLQNGLVLALMPSGELKQLRRHGSAVHALVAIDAVLVSAEWEGRICVWKFENNDFVIAKELDVPGKLTCLKDLCVARPLGDSATAPTPGDTERRFLWAGGTGLTIIDLASMNVVCSLDISDSACARGRERRPMPLALSLVAYENSMLVGFSSGVVKAYSASGQEQFRYDKSAYLSTMAGVMSPDGPLLLFGGPRGAFHALTLPQFEETGQLSAHEEGDVKSILFLSSEFFVTCGEDSVICVWRWAKPQTASSAPS
TGME49_257640	hypothetical protein	830	RLKKKKNLLT	2	MEFSPSPTGGLAVQAQALWAALDDLAESDPERYQRFIQEQLHAARGQSQPSSSSAFSSSSSSCSSSCSSSCSSSSSVSRRSTIREQRAESEASSRAAPRSLPPFRPRPGFVIRAQLKISPPQQSKQERSVSSPSAPPLIVELPAGDSTEAAEGAEEAGEAREISETLEYFVNVCSSPLTKAPTRREPPGVCTLPEELDAAFLPISVGVRRLLQKKEKTPLLSSSEKPADAGLERENKSLRRSVPLFLDRDETQETAEPSAGRSSRVCVDVCVHPLVVQRCQLDLRFKFYFSSVCLNRLLPLEQLLLLQREHARQASPLPGLSTSGMPLSAALSDEEARESENSSLASLLQIVQPKACGDKSRGETAAPGFFGDKEREALENIATHAAVTGADPGALARAAGEIAVAPQSIRFPKLLYKGGKEACLHRLQGDCVGESPREKKETPAHEEKSEATQEAKTPHSTKTNEIKSENKREKKEKKEEREKKEKRDERDERDERDEEEGRSRAEVIIPSAEEVERFREEVKRLEEEKRRREEKEAENRDLIAAALKAREGAAQTRRRDHHQSGAVEGGKGSGAPAPLIQVLAEEAFPVEEESDDTEEQETRRQTERNEEKAKKKEEEEADKGEPNPTKQGADEFYMNQVSTRRLHSRATAFSSDCHPPQHSASLASSSPSSLSSSSSPSSSSSCSSSCSSSCSSSRPPAEAESAEAPGAPLWRVVHRSRERSAEKGEREEAIREVCVCFSRPVDPLSLEVAGSEREIEVAGCFSASDGATRAGEDLSESARSFCIRIPLPYAVDPEKVDARLKKKKNLLTLLCKPTDPEARSEKGRE
TGME49_259640	nucleoporin autopeptidase	2894	EGEKRKRSIS	2	MFSSNTSSSLTGGGSLFGSSGGGGGLFGGAGTQQQQGGSLFGGTGGFMSQPQQQTQGRLFGNAGTTGMSLFGQQQTTQPQSGGLFGSSTTTNSGLFGSAPQQQTGGLFGSSGLSQPQQTPSGGGLFGSTNTSTLGSSITGGGLFGQQPQQTGGLFGSSTGTGTGAAATGTGALGQQQSGSLFGSSGFGTNTGGFGTSTLGTAGQQTSGGLFGSQPQGGGLFGSNTSSFGAAGTSGTSAFGTSTFGGGAATGSVLGAGSLQQQQPFQPHKTEEGLLMSICFGNLAEVSQDEERWRFYQQRGGGAMGASNTPGTGLFGQQTTQQPSGGLFGNSTGTTTSGGLFGSTPASTTGTGLLGSTPQTNQQQSGGLFGTSTTGGFGGGLFGSSATTQPSGQQQTGGLFGNTGGSTTTPGGGLFGSSTLGNTTGTGLFGSTTTPQQTQSGGLFGQQQQTAGSGGLFGSSSLTGATNTGGGLFGSSTTPSTGLFGSTTQQCQPGATTTQTGGGLFGSTTTSATTTGQATTGTGLFGGLSSGTGATQGGGLFGSGGTATTGATGGGLFGNAQQQSNLSGGGLFGSSGGLKLGTTTTPGTTPGATGTTGGLFGNTTTTGASGGTSLFGSSLGTSGGGLFGSSAAKPGETGGLFGSSGTSGTSGSLFGNTTGTAGTGTGLLGAAPASSGTGTSGGGLFGSSTTGSGTGLFGGSGIFGSAQTIQQQNSAAGGLFGSTSAGGGVGGGSTLGSGQANQTSLFGAIGSLSGCGAQGAPASAAAADAYGLASLLGGHVEVKLTLSARPSESSAQESAQIFPPRMQLLDPCGGTALGDTGLLGSVGSSVWRSGAPARLCRGRRFRPLGPMEGGLSGSYLSSGASNASFALPEVYIQKAFGTSRTASPLEDESKGGQANALRLLPDGKAFSAAPWASTTLERSAVEALLMQRRRKPGRLTPDQVSPWSSTALQFMRSNPFYREQLAEVQASKDTMENKDRDTLPPTSQSAPAAAGVKETTLASEEVSAPASVSCPAVPGVLPASAAVPDEKRGWTANVEVSPSAKKLAGLGISPIETFSLATPAGSPGTSPNGSRTGPAEECTRWHGAPPASGSVAAGLESVAACLPAPEDLRPVLTRPDYETVPSIEVLTGMTEQRLSRVQDFSITRRGYGSIRWPGYTDLRGINLDEAVKIEKLEVTVYGNEAPPCGVGLNKRAVITLKNCKPRSVKYLDTLTIQRPEDEAYVQDKQCQYVTKVRRYTERMGAKFVDLNLATGEWTFEVEHFSTYRFLDEDDENDEELETQLRQKALLPSTSAHQPTLESPVKVLPAHADSFPASPENRTRDFGEAPERITHLFPERPANGYSSERSSFLGVQKQVLKAGFAEADRETPAYLGGGVAENLVNPEFLKNVSLAESVNRHCQQRWRPLYVSGEAPSRGLKRVSYNSGKTVEAVHDLKEKALPGGERWEATGVSGGRMVWEPQVNGVEASHRGVQRFQDEKTEDKGVQDTERRDGGAAASLRLEDGTGGSVRAVPPGRPCEDTRSSSASFPHLQQRRHCPYPVRCAPVISRDGLMALPLLSLPVSLEGITTASLPGSLVQLAHLSPLLREEEMPVQNGGISSSVGSLEGGSVGLEAPVQPSPMWTVGEVPDESVVSREEEEKQALSMAAQRYVQPLREAKGAPSLTAASLPLADVSPALVAASRLRPFQADLATSGAPYTNQSPTEQLSLVRDGCRVRRTLGASAMPLVLSAFLEEVVKENGESELQSREEDSQQSESSARADATQEFLPTLTPAPEVAEMGKEGRRGRRSKGEAGSSGDSNRRRFRSQQSEWWLLTELCRQESHALEKSRRSKSVKTLNAFPSSGLVQRLLLRLLAFFEQQTRVYSGCMPPTSSVSVGNSKCSLPLSSQPFLQSAPVSSAHPPDVPEASYLAPYMLQTWQLLVALMLSSPEQEESVFTAPSGLFSQRDISPEAILESQRQSRLLEWLLRESGREVTALLQRAAALRASPPFSTSEGLSLDRGESLCGATELCRQRGAAQNPAITRLGANALFRLAGTAGQRALQIAMAADHDEERKLLAVFHLAAAGQLYDAVELLLNSRPGEPYYPHLALCLAAHVQQQVGREFLYYNLFRATAPSFLTPPPGIARLYRLLTPCSTRASPSPGSASVKAKEGEKRKRSISPGVVEPAEASRCASPSKRHAGATDRNSGAKHESTHALSLHASWKSGETTEANSVSGMGLEHFVSWRHQLTASLVFSSASPLEDPRVLSTGAVVSSGGNAEKKVDSVDEGEKAAACTQEDTVTQTKGEGSAADVDMFQRIRTELAPPPQAADAPRELRRALLQFEHRLRFRDNGDASQSGVEFAVPASPAPLYRQQDEDGETQKDRMHDGLQGATSNIFDLQYGLLRMHAGLAQPSLSIFDPSSHTPYGLDFFFAWTAGVVTLLHRGSARARVRLLKQTESEGTEAAEAIDAEDGLEQEEARQLHRLTVAFAAELECLPGCWPWACAALLFTPFCGRALQGMRALIGRHAAEFTCTGVGPRQSGKESQGLQAFPEKAAFEERRREILRVLLEEVGVAQWWLDEADGLYALSQRKFMQAAFLFYWAYLRLRLPLVRGFLGSPVAAPLREELLNLWSPTGAMERHLLRHAGRALLQCLPGFLLAVLLQQIQHVEKETRVSRMRRALEKCERLTGSVTSGTTRALSDELRAYERQERREEPTEVCDEMGSMPAVLILSTEAKMRLLLQILEAIRVKLAGGLPDLSQDANGTNGSRKGVEKDILASCVVGGECRSAKFPVDLARLACMEKALRWLLKKQMRKQKQHNRTEQRTSPGSARVPSSDAKLSGATAKSSLEEDGDRVDADFSAALLREVEKQTKHVEAMSDANRGFFPTDISPDEPAFWIALKTALLEERRE
TGME49_261660	hypothetical protein	2220	RWEAKRKAQA	2	MEGLRSAEERTPKTRGEQKRSSRHAPPVSGSLDAGRGGLDSGVRVDEQEKKSISLLTSRRSVCHHSREELVAAPIPPSPSSVSTPTWSVPCQRKSSSARTLSLHFAPLPSPISLFSRRWSSFTRKHRAKLHNPSVHQSASSSQRGDEPSSFGETDAWSSSSLPVTTEGETSERRENAREHDIREQLCRAARGLSLFSRQIDFADFTRATSFEVLVQYLAQALLTFRLHPSTTEHREGFFKSAICRCYHDSSRDEGINDGRARSLPTGLCCCRGPFIQPEPHASDVLPIRCRPQPPLILSQIVPAPFPLQLRNEDRTEATGLLGGLFGSTAARHAAVQQPAGAAQPVALRCTYTLDAGVCVGPAPAEAARTRRGSSDWFGLTAFAARNCHETKVFQSYPNPSLSSLERHLLDTESGAHTTGSHVPELDEGYCRKRWEAKRKAQAAEVRRECTSSFPSRCTSIRRLFGVGEYLTIEAVRVYAESTHADSNAGDGGLTSGVHTSPCGSWEPVPLTRTSAGMLQNALSLAVVELQHQECRQFHEFRQKRLLRRLSGDGTLEPSDEGGDDGRKQVESASSRNRARHAGWSDTVEKQQQLSWELPVFAVVDADQDLFVGSYTSWASKSTQEALPLGGQVPASSPACRTFSEIWIERSGRGSQGEQYQRICGQCDEEGRAVSPYERKEHNHWAMIPEQGIPRRQRSHGAPWMLPTVSGQCEFFAFNVVRRENQDVGLTGFFNYFACTVGVGTPPALLSPSGRQRQASLLRALQERTRVSLRFTYFVAELPSPPARPASLPRPTFFAKSAAELRRQNRGKNRVVEEEEPSSIGGAGVEELWESANVMERTTRGDTTLLKQETDFSDESRDQEQDGDEWKTASEGESSDKADGGGDMRADAPSLSVFLHTSQSGGASGVLIRKDLLLLLSVATPDPYDSLHFCRSLPFRPLLAYRSSGSNASGRSCFTGDFSEWLGPQELPEATLFACTLRLTAHRALLQRIHRLHRLLLQGELCITCASPSSPSSRDETRQPPKANLAGDRSEVSLAFSRRPASAGGLANLRGLEAEKAKVERSDDSDKTKRSDQFQFKARLEALAAIAPLLCRLPPPPETGELFFSSPAPEFSPAAKAGLRQSLLRVLETQRHPGALPFPLTARLFGLSRLFGQALEASGRFAFDAEDRNSEAPRRWRERPLLDNTFSPAAASCSRSQASQLKTHSFSQFVGAPTNAEGRPEGNSPFVDSSSGASTRARDFLPPTPVRPGEGPSGRASLHGQETHSPLQASFLETEETGWYTQKATRRLARERHVSASFSGALDCQTLDCMPLEAVTKDEESASGTLEAPPHASGCGSVLPASSGYSSPQSRIGVAFSSERVQLLGDLGRGEERTKTTREPVEIWEPRLSGVGGDTSQTSSSEENVRPSLSAWEIPFPFEPAESTTGGDTSFWAGGEIAFGAFETGGFRRERSFSANEELFMQRAVQQLLRPSEPEEHKSHLLRQSRKLAIVEALKNLRASDAAHSDAAQGPGFVEREQPRSRGDARSVFSPRVSSESDTFLAFSLLVRGAPANCLLSELALAVAGLPTLLHVQRFWSLFVVAVRKAWESRSLLPRLASAAHPSPVRLGAQRTLKAGEAAAGKDAALARDSPGSPVEGPRARGLVEKSCRRNPDLGEDIVKQREGFFSRRSSDSLKDKLQRWRCSPSSLARTVVAGRHSKDRRSGNSPTASSPFLASSPADRSATDALLSTAFFVDASSLSSPSFSSRFASPGRAAKAAAAVAVAAGASCAPDGPVGLPDFRGCLLLQHLQQLNCAIQQLRVVAWEDERTARSASLGEGSERLNNNGVTGASQEKDEGSLRRPENPSAAYMGDTKSTGPFESHRFLNWTSRNGHWGRANNRKTRGSGGVPVLLPGMPPVTELTLALHRARLDAQLVTSAEQKREKTGCSDTGSFDYLRACRGAFERARTAEFKGLQKSELAQASHLGSPSVSPMAPAFSEWCLRALGPFLLSSCDLPALLDRQELLLRMRTAALTAARQTAARLSSFSAFPWEKEDEDFPAKDRESEWSVPPSGRAEEGNGNTHKAGKLCMKSNAAVAVARAAAVAAEATANHGVKMKENKEGVRKEAKTVRARGAERVWSEADCSKHSLPPNRFFDAVVEGEMALHYLESVSAVDLLQQLLCCLMTGAVETWTTACACSLLDAAVRRTSRPAQPARRGCSSAHRARPQPPPGERSD
TGME49_262700	tetratricopeptide repeat-containing protein	1548	EDRKRSLYASF	2	MPGELKHRRDEAPKNQASSETRASSCDYLIPTSLSSPSANACKSSASSGPAPSFADLSSSSASSPVPSASASFPSCSSSSFSSPSLFSFLSPSFCSFETSHPAASASRRVDSSVQVSNRAARTAELLRRMFPSSPRTRSCPFIPFRSASSPYASSPLALAASTSRGCAASAAPSSADPETGDLPGGVPQSQGEASACASGPRPPGTEERADEALRALQLHLLQQVTMEIEDDVEDRKRSLYASFASSKNLGDATQQSGPPHLPSNDAKAVHTSDDPSSLLFPCSSHSSYSSSSSSAASASTSSSSASSSSSSFSASSSSSPPCLLSPSSSSSVSFSGDSASVEVVRPFRDGSEDSRASNEAPSSGVARRGARSLSPLIASLKAKMQKMSGGQKAVQPPTRGLSLPLPALPASAAASLVTVRTRGASLPPNPTLSPLSPSRPREEASPSVCDDGSDGDTEFPACTPQALLAVIQEWPLIRTGVSESAQTGAEGRSVGDTEAPSGEKKAVETVEEKEESASLFQAFVARRSRLSRELEARLGIREEAAETGDTQRMAGETDGDGVTDAEGRIREEAESEREGVMSGGDERDTGEEESGNKEAVDGDRRKPGEQEGCDTEEDDLRAFDAAIDGLLTSERPVTEALRRSFFAAYRPLPPAAAEENINRQSSSSSASLSSSPSSSPSVSSSVFSSTPPYAASWCEDRSTDTTEAASLFSFISRVQTLALRVDRKFNRDPALPSCPSSPSPSSSPFPSSSLAAPSSSAASSQSVVSRAVSPSAPLREDVTLSVRHISEGFGDFSLWLLGSAHTGAWREGLVSELAAEARREAAQKGREAIPAQAALLREVSQTSAKETEEHTGATESEQKGAEEREVQEAQLRRRKDFYVKVVRKLQRLEPDELVEGCFIIDRVLGPQQIRRTIACGRQGRREFLQALDRPDVVVRGWVVRCDSERALLLVRLVAVELYPSSLPPSAASSSQPCPPHGFYEGKAAPDRGTQATSVASGPAVSSAASVSQPPTSPTRRRLLRTECDVGSSGIYGALPLAAVGRYECKGGQASGCVSRFLPVGTAVRACVKEFLRTRLRPSRWDEKEKEAKDETRLDESTLNAAHAHLLLTLSPPACLTAADAEVPLQKPLGFVASTLQDALCLRCQDEDFLPILPLQPPTVETLQSASSASSLSWWDGGASLLRARLPFVLFSDPRLKNRGGLAGKLHALDLLRRHFFSFSLGAGACSPARAWRLVEAEAETELAQRREAAKKRERERQALWRERTGLKAERREAGRENAEEERREAAFRGLGAFLTEEQSSQWAQQRLQQGVSAARKGDLTMAMECYEAALVLKPKYPDALVARGAAHANRLAYDKALDDLDAALAQEPQHPNAIKYRRIVLQRMENQRQEGNLRPGLRHPGSRTPSPTVTRASRTPPPKGASSVGLQPRRWGLPTALGSSAGGSQLAAAAATAVANAAAAANAIAAVGGEKDITRLVAKHRENRLTFLRQQQMQKDAIWKQQLAHAIELEQRTREKRMRSEEADKDRKDEDAEKTKSLKLSSK
TGME49_265110	ribosome biogenesis protein, putative	1060	LVTKQKRSRQL	2	MTPHSHRPSSGLKQRNKPSKKSSGGPVSATAYREAQRRKEAAPGITAALRPINKQQRALVTKQKRSRQLQNLQQLKTSLRGAAACGHAALPPRVVVIVSFDEHTDSRVVFAALARQLRQDLGLCDAHPSARYNPLEAQSNVTAELAASAGRVSGVSKHAKHETDSASSSMPSSTFLFPLPNYARCASLPLRSQQRILLLPAPPPRNTLPLLDLCKCADLLLCVFSGECTYTKPAFDEDGYRFLTALKMQGVPPVVGVGSPVALQAHLGTCLSGNGAALPCDFPSSSLTGVSKMEMAAEAMNDVDVSSMSMDNESIQTPAALGGKAGRKQAAETLRFQQRYFSSEFGSDKKFCAVSLPADWQKVVRMIGGASVPLDVARSSQAAEAAGTHGDLQWRRGRGYLLALDWEILTGAQRQLAGAASPPGSELPKSERRENVSGAGEDDEAEETYLHAYGFVRGVGMTCRLPIHITGVGDFIAERIDILHDDDWKRREKRTGAVDTTKHVGPNFCQEDCEMEAQQANGGETGVQDLSLPKLDVESLTAAERAELLASMNPLQPFDPTTLEQTWPTESELREGQENRQRGKCRRIRVPKGISEYERIWYEEEVDEDEDEEHEAEEDADEHTVISEGEEMGADDEKDDEWHTQEETELLGDADEMHRAKEEMVKKRNFTIEQRAAEDLQFPDEVDTPLDVEARVRFQKYRGLKSFRTSYWNKDEDLPVDYARVVDFERFKAMSAYARGELRRLCSSNVFHGRFCRVTIPLHYHPASTHESSVQSSSSEEPRRCTKAQLSQILQQLRRATAGNPSSSVNTDGHIVKGEERKGFLVLSSLLPYECAVSVVHLQLTRGGPYEGSLKGKDELIFNCGFRRFVGRPIFSEDRGVSGSGSHTDKAKMLPFFHAGVSCVASLYAPTMYPPGSVVVFRKTEDSAQPFQVCAWGSVLNSTSNRLIIKRIVLTGYPFKVHRRKAVVRYMFFNPRDIRWFTPVELHTKKGLRGNIVQPLGTHGYMKCKFNQYVKQDDTVCMYLYKRVFPKWYPPTWGGNPALLPTDEIRNVSEEHDMEG
TGME49_270750	hypothetical protein	1011	EGVRKRRGVK	2	MGPGSGQVSLSPVLAPRVRLRSTQGDACECEAVSLGALSPSSHRQLLSAFAVVFPAECTPRNSAAANAATKRGTSPLARLSCSSPGFLSVSTPSALRPAPLCRPARLASPRLTPPRSPVSAPEAAPEAAARAAAVAAALGGPPRVSGTETPRGHKSSSCLSPLLASPGAPKTRRRRLVLAETQTRASFSPVRDDASGASTPLHSPSPPPAAGSSTGLHPDFFLHLHQWRSLPGPVSPVPKRPAEERRTVAATNSGSARDPEGVWRRWGRMEAGRLQSETDAIPGEDRLGAASRGRRGKAAVEPREQSCLGRRRIRDDAVEAAENPVEMPEIPRKQLRTARGREDAHPLKATAAQMPSLEAERLETEQGDKGTKVTLLLSVPLWYSLANAVCSYGFFCMCPNRWTPETPPLCAASSPSASPATAPSSLELTAARVETDSTDRSRTAFDSSAVSDGRRSARASEATPAGGPRSGAQRGRRGQETVPASASPGGAATAPEEVRLAGSFSRPLRFGPLMEKSCEVSLRMQEAGKLRLEIAAGALLQPEDEAEILHQVRRMCRLQVEDWAHVQAFWKMHERAASRGFGLLFRSPTLWEDIVKTVTICNVRWRQSCVMNDLFCRRISSIPGSFPSPLDFLRFKAEDLSRVAGVGYRADRLLRLAHRVVDGSLDLAALDQGPPAPVSGDACLRPSPSAVTSTSSSTTSSFTPSAPDGDPRHVSPPSQGAAAVGGRRRRPGSTREEPPETVAKETLAPAAACEDPEERRRLRKEWTLKALLGIHGVGSFAAENILQLLGFTEVDAFDSETVRHMGEVHGVKSAKVKDVLDHARARFAAYRPYQFLAYWHELWECYEAKTGGRSDVWTAQTSAFLLQDERHLKPPAVTADAALPAYFFAPENTPENLLKQIRNGGLPFMAEPPSKRLSPAVLSGVQTPVAQQQTRRPRRGGKAEESREAGKDSEVERSSPSRATRARRSREGTKQTEGVRKRRGVKAENGMETRSKSLRGRAKRLSQTCP
TGME49_272030	kelch repeat-containing protein	870	GSAKKRAEQT	2	MADKPVCTPVCGSPGDSPFRGEPPESDRSRDEAEDHPWVVLSGGNEERRPVDVAYKLIVAPSGLLGVRTPDGEPQETAAGASKQQTLEKTPLLLPEATLPKLQTPRYGHVTCVTSGHEVLLVGGRDGQTVLNSVERFEETEERWVSMPSLHFARAHHAGCAVSGGRAVVLGGENEKGVLKSVELYHPVKRNWINLAPLQHQRHSFGAVAIGSNIFALGGRDAAGDHGRVLKTVEGLAIAPLSSPSCSRSSSLATAPSSPAGVSADAVAQGSPGVHTPQAPQQGTACDRAEPLHAVQGAGKQACSGEGGASHGAEGWQSLPSMKHGRASFGVAQYRGLIFCAGGTNGVKPLSSVEMFDSSTNEWFELPSLNEARIGPICFVWLKGPERRPHLCVAGGRQSSLHPVFQSVEVLDLLPLLPSTQEASANKTQSTAGQAAAAGQAAAGSAKKRAEQTERETATPAAEWVLVGSAGVKLCWQQAAGVVAACWKSELLDSPVPPLLASTPEVLPPCPLRPRTSLGQQTGRRSVPHTLSGGPASSSVASFANSVSRASTFACTSSSAGDQLRIPHGVVAAVAKRFQSSRSSSVSSVASSSPSSAAPSSAAVASSRASGGGESSPSEETAPSKEEKKGPCGEGTAPRKEERKGPCGEGTAPSKEEKKGPCGEGTAPRKEERKGPCGEGTAPRKEERKGPCGEGTAPSKEEKKGPCGEETAAERRAHGRSVPFSTTRIRTLLSDDCLEANRMSRQELRGERLREVMNRNLEEADEESDRETPPALPKTRVFRSNSSSGVGGVAATAPSDGSDSHGACSSGEKGPSKVQLLRQKIETQAAERQAARKSGAAAGFGAGGAARSSGGGKREVIYDPLQWLES
TGME49_275990	hypothetical protein	1174	GAVKRHHVDPE	2	MFARRGGGDGAAFNALAAAAAASVARAASSASSLPSSFSSSSAAAAPGGREREKAPRSEEREFGDERREERRRRRESPEEESRSSAYRRRHREMHDEEDMGRNERSYRHRRRERERETREAGERGRREGGSRKARHGGDSDGGRFCYYDDGGRERSRERRGFEEEERSRRSRRRGEDSYVEGGESGRGSERRVRREEESSHVEDEGFYSRREREKSRPADEGTRRHSTHDSPRSPAPASPFQDDRERTRDRGERGERGERGESERVERGETFRDGEREDEQRRRRGEDEGGDRSTSRKQGRDLHSERGDGEQLREKGAFASPAGGQRWWERGTGGSREIARGEARYRRGRTRGGDRRRSVHEEEPPASDADGPRPAPAAAPELEADRERFCGEERKLTVTSNVSMHAPGGRNWTGGPPRHGDGRPPEAFREGREGEDRPEERDVKLDGGDGPTHGGEKPSPDALPWWEKLALQRRTRGGFRGRGAFRGGFRGAHAQPGNPQAEGQFSGPAARRGSGAPPGPGSFPGAPGGETGDGVPPQRPTPGAPAGSAVPPALGAESFAFVPPVNVQLRPRAFQPGAPEERGDKFFPEEEAWPGRSPVVILGPRPMPRPFPAGRGAAPVRGAPVPTGPRPRPFPPGMHPGAHPPGFPEDDSGGVPAFPARGFRPSLPFFTQQLPEGEGPAPVSLSDNRGQNAPFFPCERSEISSRRPPSQPRGVSEEAAGECPPGLQAAQGGREVSGAGPFSGTAPVIVNLKATEAPEAGAPFAADRPEVPECAAGIRAPRVINLSSSFPMNSPPPPPPPTFPSSFPNAFPPYAASFPPPPAGACGPPGPRGSEGTPAQPPGPPRFGKGRCEALGEGEEAERQAFFAAPLGGFQGPAFARGPGPAGGPLGEERFGREDGRESRGLGDREERPRADDFQMPFAEADKAGAGAGAGAGATGEEDQLFAWLEMELAAVTSDKLLAEVSEMVCVDLVNDSSLAEMLAERTGLPLASRASPPSPSLSPAAASLSSVPAVALPLLFQLAADETHTELPSCSSPGGFEAFPLPAALEGSRLLSTIAADALAQREPAREQEGEDSKQGAVKRHHVDPEERRIAEKATSCQASVPRISLSSLRATLSLAPFSLGLSAGPQARENKGENKREIKREEREKRPRCLEDLGWMIDADGMLRRAA
TGME49_278750	AT hook motif domain-containing protein	599	RRKRTAEEIQ	2	METSFNFFRRFTRGADPTRPISALPARGRDKESNGPFPPALPHSLPSEDSPHHGATGESSDATSRSWRERDTSRSRALGSEGDDETCVSPASSSNAARPKTPSVPRFCGEVPHEQRRKPDDSGGTPACETLHKIQRKVDSKVDAAGVEPTASSSPGQTDAATVRGRDEPPTGPLEPSRRKRTAEEIQGGHSGGDDTASWNETADENAEPEMGLLTPFAPIKRGRGRPRKAPTKDSVVWNPTVPKRGRGRPRKVKVDEIPQGEEPTGAEAPGVWNPTVPKRGRGRPRKVKVDEIPQGEEPTGAEAPGVWNPTVPKRGRGRPRKVKVDEIPQGEEPTGAEAPGVWNPTVPKRGRGRPRKVKVDEMSQGEEPTAAEAPGVWNPTVPKRGRGRPRKVKVDEMSQGEEPTGAEAPGVWNPTVPKRGRGRPRKVKVDEMSQGEEPTGAEAPGVWNPTVPKRGRGRPRKVKVDEMSQGEEPTGAEAPGVWNPTVPKRGRGRPRKVKVDEMSQGEEPTGAEAPGVWNPTVPKRGRGRPRKVKVDEIPQGEEPTAAEVPGVWNPTVPKRGRGRPRKVPLREENGEKTESEAETTYHEADTPPKSPVPW
TGME49_279390	proliferation-associated protein 2G4, putative	462	PKKLKKKAQVE	2	MLKPVDAQLCISEKEFSCSPLHRKFSRQPTRASAVDSLGKYSLQNSHSFPILSDIATMADATGSEVETEVVQDLSNPDVVTKYRTAADIVNGALKKVICGCVPGADVYALCKTGDTYIVEACSKVYNKKENGKKMEKGIAFPTCISINEICGHFSPVEENAETDRVLAEGDVVKVDLGCHIDGYIAVVAYTVVCDASLPGIFGGTSGAQEQGRITGRKADVIKACWTAAEACMRLVKAGHKSTDLTKTIELAAKQYGCTPLQGVLSHQLKRYVIEGSKCFADATPGPGEDEPEEFEFEPNEVYGVDIVISSGEGKAKDAAVKPTVYKRAVDRTYILKSQLGRHFMSEVQNKYPTLPFSLRGFSDDRACKVGVAEAMRHELLHPYPVMTEKPGEYVAQFKFTLLLLPTGTKKVTGLPLLYEKELDSIHTVEDESLKALLAVSVNPKKLKKKAQVEKREDANNA
TGME49_288460	hypothetical protein	1816	LAKKRSKKLAV	2	MSGADASLQRQIVNAVASSHDGTYSATEFLLSTTNSPAFESIVQWLLTGSPEFPALTLSESRAFPLLVEGALERAKQQTADPSLLFLQYNQQKEDFLAAAQFVGFNILLQGIQEKWEGGAWSEEQKQTLKRSILSVIVGPDLAPLAELPAESILSGVHTPQLSDFDRGKGNVLVLKTHASRMKCAQVLNAICQREWPQKWPGLLPCLVFKATRVPSEGLARQCTGVEKHGEKGDAHAGEHQADEAFAAACVLLGLVRELSQEAKEETRANMSLKRRIQIAQGLESAVQYLLRSLGVFLSAFQQHHHVHHLRPLIVEFLRELAGVVEVSLILQFRDILLSLVKEGGEGGALVDCRLQILQTFDVLVGGLAKKRSKKLAVDSVPEEDLTSLIHCVIYLVASALAHAANNKFEVDSEAFELDVSLADMVKHLCESCADQLLRRLDPLTASLLWHGAVLPLIAHPSLKISVAGVAASTAVFKRFQLFSATFPSARAASEEAFLRMQCKALAEQLAPSCSALETAYQQAVEQVREQTFPIWFDLKSYLSLLFLRTLRVGDPALVAPLLCGSRESSGGSFSSLLDQLVTSLLQSTELASALARAGCLLVCQNAEAKKLVMEWAQGGRQGEEKKELELPLLEPIAAVLPVGRYPHAIKGWYRTVADFSVAEDELGTDALQGFAARYAGMKSSSLLPLGLSLCLTPYSAHRVSEEVTALAQLALGHPFFARRGELPDFLLHLQAQQRPLLPDKQQPWVCPAYLVLDSALSFFEACTQRLKSASLTYAALQGPSLSTGASAQLAAVEWLLPAHAAEAPWETQLASLFQAILDLKLVDLEAILSGSLEAQQQAKCAKQATPEIGTLTWQGGNAGEKDEGKDLCLYDCLLETRRLDFVASCAYFLNYSHVKVDGVLDLLFRRILAEAPQSSASAACASGTYPLTGEQQIYLCRRRALYTLISLCTSCPAVLKNYLQMMLQHVQGRLQAQQAQLQDTEKNLLVESLVSLISASQIYSIQEEHTLPLVRPYVHELLLLCQKLGIGDFQLGQEAAACQRGDARDSSVIGLLLFLLGERRTAEGETHQRPEDGRLLTSKEEDVLTSQRRTLARVLSALESCIKRTTLPADPAAARAGGYLVDNASALSLSSAGATQEQMPLGKALEDLMRASSRLSTDEAAPLLPKRHPLAALVRELVPVLFQLLEAFQQLWRPELAHRWPMYQPHLTLGEEEFLSLHGHTPLSFTPSALLDAVALTFPAPSVRDFNGSSLESSSTCSVLTAPADLTPAGKAYAKSSTRLIRRHLYHLRCLLYRLLGTCCSVSDGFYLVPKLEEYVEKTCFAPIAFLPLQQLEQQLRLFWTPLLDSLNLPPQPPYPSKQLVLLFLHRGVQLIVARLNREWETVSQTKLSLEDRSRQRKGREEEKDLNLYMLQVYAADALADSLLSVLKTVLHLTRPQQPVGGALSAGQLSESGGASDPLAHAASFALPCSSRTKRTKERGKGVEGVLGEAEDDHPGVDGDRGVRKKNDEEATAASAAHLTEMRKSMYSSGLLLSAVVAALLQAQRWPNPNTIMEAHNVMRTYVKSATKLFTPIPPCTAEICALILRGVMTSFFEKRQFDPLAFGDGSTAVGMAAFPRSDASRSASGEGLASCTPLHEFLSVSAQRPGKANSEASRNTQVNTYTATAYQVLKGMCRILGDKVSSVEGQKLQPSSLLLCPYTLGAFNFFRSAETPVRLSDEEFERFVTAMIQNDNKDGKAFVKEFFQKNWECIQGVGVPSEIHNSSQQILAERKLPSVQFKINDLPDQPGASLPKLQTLGTCELGSTFLSSIL
TGME49_291120	trafficking protein mon1 subfamily protein	1085	LAKKKMHQD	2	MPSGLQRAADGAPSLDPSVKHSQDSSVNPVNVWSLFDEAAIVEGETEVCCEEGKPSGGPVCREASSPGSPNFFSSSEPALRLDRPSPALHPRPDAREESQSDEEFFDAPADRQALLEEDLPPATAVYASSPGAEVLETQAALEPPIPDERASVAWTPEALELLGSSSPLSNGFNAAGGRPGCDRGTLGRVGEEPVGTTASAAPERAAEDSRCWSGAFYSMEGDGISRQGTKSLEGFSTPILQSSDAFDADDCLAPLQETGEAHPQENLVADAASSILSGSGSALPRPLAADPRDRADVYLTSPGGRERSPGPEKDLGEGGEWEHKDRIFPPLSASGPLLHQPELSPASCLRSTDVYLSPSVHHVNGLPEGGASSREESFDAELPPGVATLTSGAGRNCSLPGNAEHPPQSDSSASSAPLALPLLPPSRLLNLPDSAVAHAAKAAGVSVASVSSAEGSTYVTATTADVVVVHNKVGKSPAEKKRAAGGSVEVEEGVLSRGPQAREGRGRESEAEAGERKREFATETDLVGGGTADGESDGDSRMRRKNEDQPSAHGAFSARGEETAELEEEDKGEESPRSSFRKVEKSDATDTGMVAMRVQPGAFTSQNSLAKKKMHQDDSDPAWYMHKRHVFIFTFSGKPVYSRYGNEERLSAFTGALSAIVSKMESFFFFQKKNDCLRCMNAGDRRFVFLRRGPLYLVSIDSTSGNVQQIRSALMLVHRQLLCILTKGIEKTLYSRPNFDVRPLLGGTDGILRSLLSHYSSSLLSVLYAASSVPAAATSQSRKLTVSLSSPSASPQKGQTGSTENEEALEDAVLAEKGGFEPLPLNATMRHIANNMLKTYGTSHVLAGLILADHRVVAMSLAKNFVLQPTDIVLLVNFVVASPALRQAESWTPICLPGFNDRAFLYMYVRYLVPHVCYICLSSKNDGDQFFALSSHCTKTFALLTNTGCLTAIERSREYCPYSLPRSLWGSLALLHVGFFLPPSKQFFSSALSSEIDTGKHAIRDILKLYVQCDESLQGAKLPTHAYIETERHKAYVWRTAEFHLYTAVPAWIELTTVVLEQLAKWVMDQRPFLFITNIPVISG
TGME49_292160	hypothetical protein	349	TKRGRDWVI	2	MGGDGGSVPTRADMVKTKGYKFLRNLGGMGYVPNTQIREGDERFGRNESRDLQLSTCALSQEPLRPPIVACRLGRLYSKEAVLTKLVEKALPQHMKHITSMKDIKQCKTEINEATKFLVCPISRVDIRSGIKASIIWPCGCIISAKALNAAATVEAPASQSLSSTSSGSDKASRAATQTPGADREDSGNDKASGDVCVGRRLCLNCGQPYDPTEDVIPLLPTEEEQEKLKARLEKLAQDKAAQKKAKKQRELADAAAGRAGSSSSKVSTAEVSKPAIHPIIMAPCATSTKLRADAFRVTANAETSEKKSTKRGRDWVISGSATVDDLLGNIKVPRKGETISGRAPSAVV
TGME49_293630	hypothetical protein	811	EGKPKRRLRRT	2	MGGTRRFSRSRSRSPARGGNRHRDREDRRGSGRNNRHFGGRGMRNAGLSNSQAFYAGGDNSRKHGHKFGRGYGDAGDNRPGRAVVSEEEERERMMSGPMMNFKQFVMTRPDHCTQKQLSQDYENYVEQYREYHAKLFFSNHSKNAFMRELYHPNLVRRQFELLKARAKNVARVFVEKVHRGFFSSLSLDADSPGLRQFIEDSAEGSPLLWNEWPSQQTVDVEPSLSFEMEEENGQDEEMDDEEGKPKRRLRRTEHPQPPFLLLPTTGCLMIRDVDPAISKFDIHDELAKKGAIYVGMAEGGSPVEARTAFVLFPDEDTKQVAMESIPDMTIKVTKPMITITQSGDEQETLKVISLTLSEPPQPPTCDVSVAPPAVCTPSRIQKDLDISRSLISNLDEQLGVWDGMETNLFLASLSGDMNEKQRLDLQITYLRQVHSLCYYSGELCKDAVELNTRCGGAFLRPQIPASLQHYVQNAPGEDEGDSEEEEASEATNGTKSGKQGSAGQGGIRARGVNSTENDSDAPQTLDHDQSLEDGVGTLEEAGKETSQYMSRSQRRWLTQLDARLEGLLNTTKQLAALLPAAIDEDTPVINMKWTAFCHEKVFEDDEHKHRCRLCNKPFKAPIFVFKHLRKKHEEELDLIIDKYASILMKDLYMKDPNKPIVLPRESSRNSMGDEGGAYARGSDLSLPWPPGSVPNSTVASSAGAVHAGYSVVSPYGMVVVPAPLTGGALYAVPAARGAAHSGGVMMPPPPPPQYYAAGGGPMAGGLVYGNPGSLNNRRPDWDAPEPIPAPAFGAQGKTGGSRALASYDDL
TGME49_294780	hypothetical protein	323	AKAKRHRRNREQY	2	MEGAKSSSATNSRQGVFPKSQPGDKSTSNSTAPSSSREQQRNKNEQANRVKGGGLASSGPAANGGGGTPRWGSGTSASKSCTRESSDAAADPGSRQSPRPSDKNTKVFEDKRGRTLSVNSNQPGMKGTDRLSAHSEEDLLKGLTLQAIWSENVELTSLMNAALKIARLSPTASDLDWNESYHTFLQLFSMSKARLARQKSILQARQRDLEDILADERSIRQSVEDCERAIVEAQKCLAKAKRHRRNREQYEALALEVSKKASVADLKVAQAEEMERKAKAEKKAKFVEEQVATRQRQTQVVLKAASDLLQASQNSSASAKAKS
TGME49_297230	Vps53 family, N-terminal protein	1028	KNTKRKLRMP	2	MAAPAPPSSVSPLSAQPDSSPTPRSSSSPPPPVSSSPPPPVSSGSPLPLSSSPSLPLSSSLPSLASAPSSEVLEACIQQLNEEFSTLESLSSLDSKIASLQSYLRALDQDILIAVREQARRSSSSSSSSSSSSSSSSLSLEALRGSVKALMSTFEAMARRAEASDRQVGKICAELQRLALAKKNLTTSISTLKKLVMVVSALGKLRVAGKTRQYAACAQLLLAIKNLEGAFEPYRDRVPRIGLLLGEKDLLCRSLQQQLIEDYQAVFEEDAAAPAFSRFRGERSSNPFATGATCAGEQSSFSPFVEDADEALLDSEQRDALREAHLAVEALGPTVVRDVVQLVCHSLLFNYTRLFRPAGAAVRGDNPFLEKGKQVAECDAAGLEVIDRRFAWLKRTMREFEAKHESLFPARWRVKMHLATLFCRVTKQHLVDLLSCSQHTVDPVLLVRLLHKTVEFELSLDMKFRNEERSLELMKDLEDRQTSPASSAAASLQYYHHIFPADRPTASASLASPGNPFEAELQAAGDSGREEAECVDAFQLASFRGLLSSVLDPFLFRWAEFEEQQLLDFFSSALVGDKVVAHASFSPRSLDALLAGDAGGQAQAARTTAVGRGRNTRAEEKDEEEEDEEEEEEEESHVCMFGSASEILSACKKLLDKAKAVSRAQAIKEIAGVFKRIFKKYANVLQTRLPSGKQLSSPPGLNDVSVLFAGSGEAGTLWGPSSLWSCSVSAASPFLLVCAAVGTSVYMHNSISQLRGTLSKALAEAHGQESGFGEGGDAALGREASSDAGEGPQDLDFVEEKDLLWNIQASCVSLLVSSFSGVIAASLSHIQADNLKKAALLPESQGRKRDGPNSNIVALRRSLRHGMCVASLFLTAPLCRFVWDKLAQAVICKFHGALEQLKALTPVAAEALLRDAEALHAALLDLPAQTFLEGADAGKNTKRKLRMPAGYEKFVSREMERAEAALRVAAFPPEDGAAPMAFAGASSLLGRASSSTAKAENTVLLPMKEAKIFAAASPAQASSSSPSF
TGME49_299100	hypothetical protein	2174	RARKRESACAG	2	MAAWPRGLSRPQSSQRRRAGPAAGLSLEQEARRRREKSDAKTTRLPEAAGTATHELQRREEREEPRGEAREEEREGDLWVSVCESCGVRLPTKSQRASSSPPFLSALSPSSCARLRSQLAVSRSSFSFASASSCSSPPLWGLPSPPVSSFCPASPPSVCLQDTEEPPASPCFQMAAIHDAPFFERLVLPWRETSHALSSPKEEESSTLSSEHSLPPNAVCLPASAVSMPVTCLPPEVSMSPCSSASLSSSSVSSSFASSSSASVSACPRESSPAPPRRWRWPRAERRREGRSKEGERAGEKGERKEGGEKQIEKKGGQVPREFMEAGAPADGFAPGVRHALSCADRREEAAGSGSGLPPFGGEEERREKGQPRSREDARFSRRLQESRLGLEAPPVDHTEGEKSPPGWGQSFRLRDGGGLFSWRPQREGVGQETTQDVEEGASSEEIRSDTSWSELMDEEESQTRAREEGRDSRARKRESACAGSLGRPGAGAEEARHLRGDIRQTCEEGAEQREGRGAARTDREPSASPCFAGASAPQCPNAGRPQHPRGDKESGDSDAGERGDLSSRTFASPHGTLRAYHELFQAQMQLHYQQWYRWHCMQLHERQRQASASLACQPPPGGAERGDRLASGQKERVCRSGVSGDSGEEDESSAEDELERLFFGEVSRTCERNSPGAKSERRVAKDNRDTGGERDGADSRFETYQPTGTAPPLSRTESFSFPVSHPFFSQTCPPFPFPLDPPSRTMPSLSMSPLSMSPLSMSPEAFFHGAPGRPGWGPHPPPLGLPTSQTGGASRMSSQPVITDEPESTERRLSSQAFSDLSFFPPYAFVPSQLPTGAASVAWEEAPWLPGLAHEGARDATPPAPSAALGSRVQTASPTAVVVGGIGAALSSPDERLESTSEKPPQSIPPARDAQAFSAVSSLSALFTWSLKKEGNICEAETPGGGPGVVSVDPRSSKPQGDSGCAAPVPGASTTRSTAPSETSQGGASIDSGARGKAAKTNCLVPSPPSSSSSSSSSSSSSAPSSSSAPSSFSASSSSGSSHSSDRERGAAGKEEGAREKAQREDGDGSEKRRQIILPLPYWAAEEDAGAKVETEDFSGESDVRSLSSSQGYREGAIDSEQDYILWRGQAAGVDFADSRETPHLSESPRSLARESLSASPARRVSSRPSRQGEATGVPGAPGDAHNTAEPGERGPETRLRSAVESNTGASLGFLPAFLFGADKARTSKTRLPPANIDIDVVIGDSEGNRGCVAGAPAAGGAALLLRRRRCFQETAEARQKTPGREGNGEISRQRWRFDRWRPSERQEVEGGWEAENFFQKTRSSASSPGGDTLTQKSLQRFLRGATETARKSILGRSKETQDLDSKGEDLDGMFVISWGGAGAPETTTSEKKRSPETRGKPADVSRDNAVRTGRRKGRAFAGEVDETEVEESARRESGEGTANATASQRPMLASDVSLIQTHSTAGDAGKTHLGLKEMAAIAPRQRHDPSLSSLPSFCPSSGASLPSFASAAFPFAAQTQGGALLSASLPPLSESPHESPWPSLDSAARSYRAGERRAGAPLEAAKSRDCRSQGAAEAPRRETEETDGDDEDEAGTGVRDGATREEEAAGGQEEEDGGGKRGGRLKEDGDEGYRRCRGRVSSKRMESSAEVHTRDEERRTGDDSLFEEDDGDSEVARTDQCGETTWPKMNEERFLVHQTHASRAHTRSASPDLSHSSSFFPDLSSYSCRLVSASRQSAAGSSLGPSSRSSSYSSSVSSAPSSASSSFSSFSSFSSSLPWSGVVDAAKSTAAAAVAACRAAEVAAKTSFSSLSSSPLSTFFPASGSGSGRTKRSEKLFHRAQSGDIPSAAQVEEAARRMAGERDAGGLLEWTHGEDGRGNRLRSVSPFLAGAKRVEPPAGTASCSAALRRPQIGEDRTEASEAFCYPETCAGDVRPDDRSRTPPDARSGSADRSGSADRSGSADRSGSADACRAPESAGAGGGQERRLGEGEGDRGGDERRPSSTERRRAVLQEQQFLLMLQQQLLVEEELAEDEEERREVTQTSQEKETRGGTAPEERNGDKEVEERTEEEQSTMEEGEEAEMEEGREDGGAKEIQEGERTREEQQMSQTDEMEKDEEKTSCEAQTVETRMAEEKITEENHGGGVRGEREGMTGTNGKKREKARRRKRGQRR
TGME49_300110	hypothetical protein	287	PRHKRDAMRVV	2	MADAASAACKPRSGCLPVALTPFTERKLKALACAMLEGERQADWEWTRDVVVWMEEEKIRLYPRHKRDAMRVVSDKHKWWTLMLQYCRDLEVQLDGEGPAPPCTPENLAGLLDVLSSVAIADIYEDALEGSELPIDCSSPLNALEKKAASVSSVERKRSEQTHADGIAEDLQALRQPLNSVLARMHLPLLQENAENGEIVSAVKAVAMRLKAPTGSEQGDEILQDMAVACPLPVENSAFFKAFVCGLRALHVESLRETQAEINQLIEALQALIADPVTDNRLGRVGI
TGME49_300330	hypothetical protein	1262	EKMKKWCGAEF	2	MSLFARRNVKKSSSRKAALLEEDEPGSGVDNAEDSGRLSSISFGARTSAPVSSFVSSDLSSGSSRNASENAVPASAAALAAANQIREQAAVAAARSHASSAVAARASLSFSLTDGSHSSSSGLGADAFDATHAPNNDAGTVSGRLSHSGRAAAGGCTPRGAAQGTCQGEEASRRPAGGAGRGGLSFSGLDDEADDDGFFQVKKSKASKRLQREKERESRSDNLDRFERGKTAPCASPEKVRGAPSSESGKSKLVLQATGLRLLVNQTHRQRPQFSEEAGDGARGSSKSERGKSLSDEPRGGGSSRVSSQKPAPSAAGSLKAEETPDRRDGDACWKGGRPALAPGAAAAEKILSLAELEEAEARQRSGRVETDASCGVPASRDGDEDDVASMARLARAQRQRARMIEKGELIPADSAAALTGEWGTAVRLKKRQQQQLETLRSWRDDGCEEAEDGDEEEPRRESDDEGDEEEDPALRLKEQLQLLKVQERQHGVGRPGENEEEEAWEAWEREKILKGAGRKHLLRQQQLFERRQQEQQEYLQQQVYLQQQGGWTPADALQQLNLLQQQQRHQQRLLNQLANPQDSHSEQSSEPLAASTAAGLVEAPTSAAWLKEVWGVDGANAQARAALAWLKEEAQQLRLLEVAEEEQKEERRRQRANAAEKLRLLEVRQLGVGKRMDDLQDFLIFVEDLAGFILAKEGAVQQAQATIEEMEREVADKKFERRLLEFDDCRREAFRRTRPGQDATDSDSSSDDERDEFGRSRKYTQKLQRSDRAKARRARRLARRQSSEKGASHEALRETTASPAAVRMQRIRQGATRAGRDTVGPVQGPAGQEGLWGVLGETLGDGWATSEDEEDGVGRLRRDRSKFSAAASEVMEDVAEAFVSVAAVLEEVEKMKKWCGAEFAALRILEQVPDMIKTQVRWQLLWWNPLAIADELAKNEARGDKTRAWVSEASLENFDWFLELGLFIDKLDELSGAPLPQSASSEKVRQPTSATGKEGEEGSEKVSGETCDPSTVMSEVVKQCVVPRAAAALKCTDITSFASVNRAAQLLGELLLFRDENSLPHLTKVLQDFVAFVVAQVSALLPADFVKQVVADVPQFPPSPQGCGGEVTQDEAATKKELVELFLHRALKIAGCCACFMDILSDSLLLHICMQEIFVDRVKPLLPTLPPSEQLVVLGAFIHLLPLRWVLQLQEESPGESGATPRMQQLLGAVVALGEAVVDEAEQAEVLLLLKKLSPQEEAEKIQRVFEQRHGQRLSQQ
TGME49_306430	hypothetical protein	1150	RTFKMKRKA	2	MHSPTLSVTAEHRVAAGDFSAVDQCHAEPSACSRCSPPTLSAVHPSPPVFPHLLQAPLAARRGSGAAAVKASAGHAPASLRDAHDAEETPESRAREAGSRRDEERGQPETPGPATELLSSLLKKRSFFARAHPSNALGCGAAPAAAGVGAPESEASCHCVELREKQDGTEEAGRREFASGSPLRLPSFPSASRVCGERGEEPAAALGAEQRPGSAGRKLDAGFAASVCGASAPFLRFLESAHSSGDDTLAPCACATRATPRSSRLSVEQLPNMERPAACPPCETSPCAFRPAPSAACSHCHCSVKRETCAESRSQENREDSSAGRLPVSCSHSSSSLLPLVTQIEGSPTWETKKNFRGQLASPFLSFSVCPGGPPHAGILAPPKEASRPVWLAGGVSPLLARGESGAGRVDGLREEILFFQELPVKVKSGADREAFVCPLTVKLAVSGGAHGTGFQQVLRVELTDRQNLFVHYSAEVGETDFARMRSEQRLLIDFQAFPGKFVDLLEECAFSYASAQGGDTGPPQRLAAVFNCPGFCGSRAPAAPAETHAGNAEFSSFLPSLECCSSGKMSAVSTAGEDAWLSLVEMNLFKELTHLSLRVRKSSDETLKLHLAQQLATFQIFSAKKMEANSALEKQCMQLQEQLASISHLFDASQAEIARFVEETKEKQQETLEKTLAAHAAEAEEVVKRLGEEQREAEERHAAEREELKRKVEKAEQELLLTTGRNRTLEEELRQLQSLYEEVRSQVGEAVGRCGEVEGREKQEREGRCLLEQRTEELRAEVAKLRERDVSHSAVLREREALLAELQAQKAALQETVTQQKAREVRLEEELNTAIQEIHRGNDIIAKLQQHIRTFKMKRKARSADRQALEKDVAALTLKSASLQQQLEQKHAEEQQKMEQVGALSHRCEQLSLEIEQLQEELAAAKDVNLRLNKELTTRQLETYMRRYGTGRGSAASPGTWDSSALSGLPASSFPSSFPSGEKERPSSAATASTTFSACGVSPTPASASLTQGVDAKSRGEAEAERQGEREFSRPLFSAAAQSTLAALAGIDRRSDSHACEVLSQGRAREDTVEQLRTGALHNGLHAQAAGSGMDKRNEVDGRRETSNSRRCFSSGGQGDSLAPFPAESEGPTFADRLRAASSAARQPR
TGME49_310270	hypothetical protein	1357	PKRSVSQQL	2	MATTEVHFSGDPPSPPAPASSVSSSWESYTDFPSSNQCRDDPCRSSDSSGTGIGHLEYSARKPPPPLTEAELRYYAALPPVYLQPPIYSWTPPVRTRSSPLQFTQQRVLFDEVHRKIIHQQVGCPPAALPSSLAAQLGPVERDLSPPSTVSEAGEPQAFPGQAPFLRAAAQSPASVVGGAHTPQAPGSCSFLVCVDARESHSNREREPTVVDLADTAKTKGSDAVIPFNKGLASILRFSPCGRYLLYVAPPTQPSSSSSTGAAAPACVSLSPGGAGARAEAGAAASGTETRPEVGLETLHEEVEIGVVDTVAPQAEPVVLLPLDGAGGGETGKDNRNGGGILQAFWLPSLVPAETEANICVITRQAVEIFTFVFEPPSVRRVRRLPQACSLAWAVLCPFPNASNSAFPAPVSGSSAAASRARGPTRSCIAGTRRPAVAGAFVLAVAARALQPFLLKWNENGTPGVTLAKLPKIELNLPQWQTLQQQEVHFLLVYGVVYCVHVDQAAGRISMRTLTGLLQPDIVLDCLQPGPMEVSVVDNLILVHHQRLRSTLIFDICDYPSLPTAPFSVSLSSSVSSSRAAKTVRAVTPLVHHSVVGNGPSPAFEESEGRVSEEHGGRVSHPKRSVSQQLDDVELQTVDFEKARFVGGEFVMDEEGGRMYILALNHDVLMHLLLLERQSLSFALQVMQQRSGCRRHVLRLLQHAFRLHTPLSDLSPALMLVNQRYRSAVETVPQEEVSFPGRSRAADFSPDSRGPLKYGGASRRDGSAASAAQPAGREAAGKSEAVGALGRRAGPGEATAAREGAKAREAESASGKGRKTDEGKTRVTVERLIAWVGDATIVTERDIVLSVLYPYVVETLDLPPGQLLLEAAFDLPAGTASSLSCALCRKISSSVLRPSSALSVPCGCPGKFCGAISRSHEGRAFVGWRRGTGSRSGSWESEEPSASPAPSAVGGERPETSSEDSGAFFISGVTACSSEIPYVLSAALEYMRLLLSQQVLPHRVLQTFIFDACVFFKRGDILRQLLQYHVLLDSPGMLKRLYLVWQQLRMRRRRCLACAKDERWTRQTCLDMALRQRDWGTIVEILIELKQYTRVVPLLQRYAVSYYPLRDFLRAVAADVEAQQTHPGLLQHILACVRAWVKEASVSASGLAIPNLTDCSLWLPRDLTAVAAPKQFPASLLQDFSEKHAPRSTSTTELPGEARASRWGGGESTEARGGGEQKRESFDGDGEQKHLQAGEAGETDEGNVEHGRDAREEGEKKGSGDEKVSRVEGEEPGKGDSDEGFGFEGDERRREALEHVDWEEIGEVSAAIVEGSEISDSEHSADAMFSFESHHHLVVTALGDPQYDEARNVHFSA
TGME49_311860	hypothetical protein	3213	SDEKRRRRKK	2	MSRPTAWPRSSFPLGAYCPATRCVQNLADSRRTAATASVYAEACSRALQAVMWKVVAVDLSCRPSRADGESVGGAVAVRREHGEKDPDSDLRASDTKAETTRSGYPEPTGLAGNAAAAPGDTLETQRVTKAWGETNTQEESCCGSSPSSEVGHAECEEAEEEPRSLREGRTADGGFGSSMKGSCIQGGEACVKFENPYRASTGTDAQRTQPFLAPGVYTAGEPWLSLGNPQQLLVPTGSLGELRRILFCPAKHESCAACSSGSVFEAIQQSPEDASATPEPPLDVAGSACSAAHVEATHGVRAGEKETGKQLFVPGDEKEWPKLTSSERASRQTDACRGNADTADAFQVLEASVAKLRQCGIPSQLLLLRFHPRMRPRKPREAPATASEESRAEGSPLSRESPESGCLTRGDVGGCMESETSRADEGEQDKQASLCVSSPASKEEGRDSAETTPLWLTLDELLLGTEAAVPEGEKVGTEREGEESERERGRRVLVSLLGQRAGTADGPERVVTFSVDRAMSRQFLSLQKSQRRAEAKKVSYWCACEADRWLALSACGTAFARVSWQATRRPRAGEETGDREGTRTPENSRCWEAENLLVKEVVLCVALVRIVDWKIAPFPLFSAGWPLLPKSSDAQNRDECGDLLTEMDRAAPRMQHNLGVKTAQDAPGTLPVPWVPVRVEEVDSESGVAASRGESLKSETEGHETLPSKCPTANPLESVSDKLPGTADFRGCPNVNLFLGAAVFPIFSLAKAGDASDGPCDPLSVILLSSPERVAQIKTNEMEEPLEAGKDPAAPTSPSPLESKGGELKTSNGAPWGVVCVESLHAHADSGTADGGKRDCCRGPRPPSAETGGWSLPSGVSASLPEADHSAVEKRGTSSAAEGDSSREPGAEASSSFQHVETEQPARSSTDEASDKGLDGEPLCASLVDSDIPGDQEEDRATCEATVEASGETLTGFGEAKRDDVAEQTGAFDVTTERETVLCVSPHGHRNDALRPPSSSSSSSNKSAFQPPDGAPAPLGVPSPFPGLARVFVPSLLSPASVSTVPSSGLTTAFSPSGAVPHIVSGHAGEAERVLAPVGHGLATGTEGWVREEPRGSESQLDSRRETSQNASEGVFSEEASDEKRRRRKKQNKKEDPGARKSKALRGRESVTDQRTAADASAEPGDPERESEPVDGRDRRISQAGVEADPQREEAQGAHAGEGKSGRTDDCALSSSLPGQPREQGPGQGGDERGGDASVRTQERETLQSVRRGDDSHSESSGVESPTPQFNLQPYPCTLGRDSPVVPVAALRQRGSLCVYPPPVVVGGSESEEEDFHFQQMYSTWQRQQLYWHQVFLQRVQGEQYHMHLRRASQIQYAAWWGRFYQHLQSNLPPSRPGSFFPLSAKEHMVPRDEAEGGERPNCGAKETSTDEAVRACQPSNGVTRNPLLGYTPPSPLPPECGLSWNAPNQVPLSTPTWQPQLLQDEPRGRGSADGSRIPADPGPCPSGDEDKDPKPADGDSAHAAGAGGSGSEEEQREDACSSREASRQEGDARDQDERRDPTPREGTEAARSRIQIEDAPVSGQSEESGGQEWIEGSSGSKRGERGERDANQSRLETPPEGVPSLPSASLSLLSSEQPVSHALSSATATVSGPSALNPGGFFAVPSPVNPFGPVTPGAPAGGPMSPFFWNGLMPHNPGTLPTDAGVFHRSPGSAFLAAAPWMYYTLPYMRNVGGLGAGPLFYPYSGPTPPQVTPGAGDPTQKGLSTLTGVGPNVPGLVTQPPAATPVFPIHSFLPQTYPLAAAGHLGFPGMQGFSPYFPGLVPGRGYPQGASGAPEAHAALGGAPGGVGAALPRPIVTSPAPGQVPPLAPAEGAAGLGQASFRPMVLRPLPYPGVVGPTTPQTWGPGGVGAPVAHPAAFVGSSGLPTAVGETSIGAQASAPRLGTDVSYDPGSSSPPSLSGPGIPNSFLQPLAPVALPRGLAPSVTPASRDERPNHLLFPVGTQVPAYAHPSVPAVPVGLPLSGAPVYSAATRALMWGVGVSPLGETSGGPPGAGTPPFTSPTMLGEAAFRVGVAGRGLGLPPPPSLPPAPRQELGFGLAGRRGDPQDLDGGVGTARDRARRLISSASSGRLRAAVELERKAKRGDELGRVETLSERGAPPSPSGSRVVDRHTRESPMLHAEGGMGATRCGTDDMLGWEVKGKAPRAGKLQVEGQKATLETVGREVAEPGAVTSPRDECKGRDGRRRAGTVHLAPSEASHPESDWDASQSVRSAGAGEVEAPARGRAWRFEASGSVGSPASFASPGRAWVEGTEGETGELKGEGFSPFARSRSSSCSLPSRGAPSESSRSRHSPSGGPSLCPETPGPGTLDIGRHPGEPSLPPSRCSCPSFPLLQASDSDTSKRELFTPTESLVVPDPLSRAPVSLAVSPRLSPRIGGRPHSGDDRRSCPCSACLSLNAAGRSNSRTKRREATHCPEEDGLQQPSAGETRAKDSRHPDRPGSSATGSSLSPRRLQNEPRASGGGPATASRQMETEDRSEWTTWSPRENGEKSRAPCYRCRCPGGVGDGSMALEACKKRASDAPFAAVCSSESAAGKGLGPQARVSRARLSPTTARLLRRGKRADLNLRAFHACSTPAANDSSEEATDDEHYGESRGRSRELEADRRRREVWRGSRPSPESDGDATNASRGRRDERERARRSASRQSGDEAGSESAVKTEGVMDGNGQSFDEKRTEAKAFEAQGNQETERVSSGDEEHGERMSDGAGLGQENGREEANGGERNRQMHKGNGDEGSESMSSGSSPCSSRTSSPERDAKEVRFSLDTLWQSFEDASVYGLEIPFLDANDNLSFVVYIPYLSALHLYPASGALDDPVLPGAHDLPLPTAAPEQEIPVSSLEGGRATASAAQGLSPSSQPRNGRPSAPSSAAGRAVWSPVLSAAGVSRSSSVSARDGIESLDRAAGRRQEAQGSERRGSASDDAKEGPPPLRIPVAARRSPAPWTPSTNSLGVEASTKKPSFKYMEVRLLYQRRPLFQQIERLLQGEEVMQSQQLNLLVAQCDELDQDLSWLCVYWQAVQRDFRMTPAPSYLVYYRLRATRDRATGLATLQRFATIPSRLDLPFYIHTSHRPLASSFADAGAPEGFRRDAAAADGDRGDTWARRRRRGDPRPAERDSGLRDASARAAAEFAEKVDKEIAKVTDWLRELRLNHPDFEHLKARGMGRSTTLMRRPGEL
TGME49_313270	hypothetical protein	2799	VKSKRREQQE	2	MSGTGGAGSGPLGSAGGARGGSKSSAPRPVKIAAVSLVDLKEQASKTPTPSRGWGVIPQPATSVESSGMSSSLFPPVSALKQQFHGSASSSSQANAVGGRTSSSFARAVRGLRNLKEETGDEISRGDGEKEAQPQERDGECEKEERGQNEGDVKGQDNAGAELGDRTKPTAAETQQPGGSLPNDTNVTFEKGGEEREKDSSQKHEGEKTKEEPRQDASGTVPARSREDESIAATGAISLSKLITASRKVGISVSVRGRAVNTAAGTVKSSGSAWKSGVSAAASSGASSSAPFSSRAASSSGPASSLYAARAGGAAPATGSVDDEAFPDLMKSAEQVKLEAQKEKDRQKRTKEALRRVEKDENGSVSQPQTRRLGLQELFDLTSEGGALSSLGDKTGLGDKEGPGAARPIRIQRRWADEEPDEEEDFLQAGEGEKGGFYSGFDGRRELFAHFSPLPHFVLPGMEGTVVAGYLSFMSLGQRVPPPAPPPMETYPSFPTPPHPGAPGPAGPNFRTNAFYNLPGAGPFGEGAQPSLLQEKNWRRQSSGPDGAAGSLLPTTAFQGGPHPGRLHFLQRGGDGEGPRTLPPPGAIDQGPDRRTTGVVEGAPQRGPFGVTDADLERQRELARQKAEEKKREEEAREREQKERANKKLQELDERLARSREIQGVEQATGTGMGAPKAAEGALVGSPTGGRMEKGRGVSLQGRGARGPGPRGAAAAVDEREDEDWRRPSPAAGVLPPAGAASGRKSPRGPSAGANVSTPYAPSPVPRNPPPPPPLSAPAIRGRHEPGQKSLLGAGKNLQIHQGSGDPQSGPLLGANPSPLIGADLHAARHMKKGEMKGEPGVSEGDVVAFPQAGLLGAKSHQPPPPPPATAGPLGARGPVGKGLAGTVGDRDGLRLVRGRQGVQGSRPDSLARGANGEEPLPPLLGRERGGTDGSQFSAPLLQTTKHGHRDEEIRPAFHTGRRPTGQNAGDRPGQDSENEGDLERRQQAPTARPRYRFGALVNQHLEERQKEEEEVRQGPHGRDAGAQGASQREKSARGDRGAGQQSGAATADHSRSQSVRRRGESAGSGADSGTWRQAPRQVNGVAGDQDASASACEPALGPEGDSRGGGPGRDRGQGDGQRGRGPRHDPGLAAQPLLPDGSSPSSAGAVGLQKPLPRGMLPFPSPMRGAPQANGGTGPVPETDGPHAVGASGGRERPGRGSRPGTSPTRDNWRAEKAPAAPGAGGFCDDPSRPASSGGRGGRDEDRAAGLVSGARSQGGQQYFHGAYSHASGAASQPGASPLLQGGTERGGPGGPQRPPLIANAPLLGFAPPAGGIDAGRELRSKAFPASAGAAQGGVGRSASATRGPETGPQGDSQAPVACGDSGPQGAETTFVKDLHKNATLWQLSSASFPSGVPRKLGANNASGGEGAEGAGLLRKPVGGAAGAGEKRAAASGASGAPDAPAAQPVPASGGSGDLSFKALLSTRPAPTVLVATHHSTKSDEGAATCSTGGGAAGPEGLHVGLAPEPVVHGAAGDKTRGPGAAGVLGDTPHQATDGDGAVTRGPGGKVFDVDERGKDRARKGERGAAFGARGAAGGDSAAGAGEPAGPEGGIGISGAHPQVGNRGQEKSHAKADEGERGAGRNAGAYRKAGGNADGSQRVWGVVEKPGKAPVSRGRDEEKNQAPCAETTGRPGASGRRRSQQPFEGEREDISGAGTGRGPHSKPQRGGHGRREGEETAHAGEGGSRVRGAAASTGNKDSASARRGVGVGRGGAEAGRARGGASEVGRAPSPGGAGDNAAYPKGRDQGLLGTRGGKGGRGSLRGGAASGRGSAYVGERATGGMSESNAQPDVHAPEDGASRHRGQGGPISRDRAAGTGAAVWLPKGATKKGETVAAPGAPEAGAGPRRGGETGQLAGSRGPAESRQGDRGSPSASAGPENQGGAAPHTHARQAASGLRDSRSNSGSMPPAVADALLTRVNGALSVGAGLVCVTQEDNQEETAGDDEGFQLVKSKRREQQEKRKKAEHQQRGSDRGAAAKATPFSSPAAPGSARSNSRREKGQSGTAAGGDALGPASGTPGEARVPGSTASKSEGPVSSPRDQGTGAERTEPDDSGASGRGPRHEGGGRRPSASPRGGGRGGAQQRGEGRKEFPGKGLRTEVALTASSTMEVSTVSSEVTSSVADHRTRQRGQEEKKTEDGEAEKKELTSASGLLPLPGGGSQGGGRGQHGRGSGKGCQDSGDAHAYPGEGRASEKSDRGEGSGFSRGAGAGSSREDGAHGTGEKGRERRGSSGRGADRRVGGHMEEKRRPESPAEVEGGSQRQAHSAPTNVGDPWYASQDLDAANAMSHRLSSDPSQSAVSDPQGTDLMIPSGPTGHQGNAGAQGADRERAGASPSAGAAPAPPTYSLWSSNFNQPATASSRVAPETIAAIWARDPGSGPTAVGGAPRGARLPAGPGGAPADMAGLASHHPMTPVGMPLSPHHQGAPGAPFHAGGGQQSPGPLGPLHFQCPPIHSSLQGSRGSGGPGSPDASGSLCASQPQLLGHGASSHRVPPSHLLHASQHLMHTPGAAAATLFQPGCYGAPGGGQLPPGAPRMPAQRNVTSPLTGGPQSLSKNEMLAPPLLPGRTAPGLVTLAPGQGSASPGAASSSPRLDLYDPRNPLSGPSFSPVPGVSAPGAHPGVVAGAHSSSYVVPEAGHQLLPGFAHPQGAAFSPSLSHDGAPSPAPGAPGSGRAAGQALWVPGGPAPQGSAFVPSAPGHHQQGRGHSIGRGNDMLAPQGFGSFIAAQGGRNGAQRFGAMGAGQPGAGAPGGGEFYM
TGME49_319910	WD domain, G-beta repeat-containing protein	535	PEKAKKGRTDY	2	MVADLSPVSPSRASQAPFGFAGSEACGTYKLHAPAASALVPLASPPAYASFCRSSSSAFLPHLFMAGTNAADQHSNQLHVVGCVEETGEVECSCRLVHPPEVHALALLPSLGGSQVSSLSPDHEETGATESSEKNNADNVEDDAAREERPRETLVFFTAFPDQKTRYATDRCVLWRSSVDFPSPAVSLLDAEEEEESLPSSRSAVSLHRPSIVSKLKSSQSRFQPIRKLVVPRGDPDDVLGSATAGGREPQLLVMMEGSCELFKATESSFESCALLPADPHHRYTAVTFDHHHPNTIVAAEAREDGRGGMNVFGSGGSLRVFDLREKTNSRRCGVESSAGRRDAHAVNPHGRLAAPLSIDFNPNLSFSFVSGASDGCVAYWDGRTLKRPLQVLRDVHSHWVTSVSFNAFHDQLLLTASTDNTVKLHHAETLRVRRSPRSSSLLQGGGKGSELDVFSAESESGAEAGGSGGDCPEKAKKGRTDYASETVYSYEGGEDSVVAVAWAAHEAWACAALTAEGCISFHQVPPKEKYRILL
TGME49_200280	WD domain, G-beta repeat-containing protein	948	NA	0	MRPAACVASGPSPARVASLPRPTRRSGCHGSFLLGASGDFRAHSGDTAVDVPVWQYVFLRRAAVRDRIQSRWFQDLLLSYSLVVEENVHLLAENASALTSFAANFSAAAGERTAHGSFSRHRHDGLEAEFSGLVHGQVSDIFASGSRGAGETQKPGICEPSVEAAVGKSGKPCTETKSGDVDSTRAVIGALRAQLGETSRRLVAAEESIVSVNEKLEQTRKMLEEKTIEGDVLRRLVGEREEELGDRETELAEAKKACAFLQNERNQLQQALQTAQQEVMEKALENERYLRELLRYKEAEATRLNEMQQLYVSIMEKQQKIYQPETEGRGDGEGEGARGSVVLAGLDIFEKNSGQPDPKDFRKSSRRGRESLFLQLSTQTEASACSEVERTELVACNNSSDKGGDGRGSGSHGQGTVVNNSLAQRLSFSSGWRRAKAQAPAAHGVSGERTSVSASQLSAASSRGRSDSSVPTTKQVVPSSSASVLGTSLTGREVGTPEQSATRGDMPARQSAPSYSTRTSSNGVQDHHRRSLDVCRPPTRVQKSLLAHRGSVHACCAVPRMWGADIWTSPRSPSLPDDECGFAHHELLLTCGEDGFLALVDATSPALLYSFVVSPSKAPLLCVDTANEHRIALVAAGDVTLYTVNACSQRVTSTLKGHSGRITACGFIRSAASGFWHQLSGSGAATGDADTLMTGAGGPSSASVWSCSLDRTVRLWDARRSACVKTTSLDSAITMGTASPDGEWLATSHQNGSLSVLNVRAEKCERVASLQLHEEAATGVAFDPSGRLLATQGKDKQLKVVDIRMWKEVMTLLHIEMRYNIVQASPVFSRGDGAFVAAAAGPHVYCWTIRGKRSNEDGRIASGECYGSESYWGELEKPEGTPRGCEGGRAGGMQYTRRQNVWRDAATEAQPDVVLRSQMTDVTCLSWQLHRGLVTGGKDGSVMLWEHA
TGME49_201140	hypothetical protein	1051	NA	0	MAAVSSFSSTSARAEEEGRAPGEEFRRAEERGRRGAGGTQLSYGEGERRRDRDAERESYLRRHKEDSRHERERRRHPCPSDHRLGAFSWRRYRQRNSPEVEGYAPRRSRSRTPSYESARRGRDRRRDEDISYRSRQRSRERERTQWRTPGPRTDHREDNYSSRRERRRSFSDDPGMDRRDRGRDARGDSYRDLREEAGGDSRSGRREDSGRREETEGRHGGDTPDERETCTGIQFSPCSQTNRDERAVEIEDEGAGPVGASTSASPLILRPRGDGVGPAHPSTSSQLPPPFKSSYGATDGDYRGPLSGSVVRLSPVSAPAQGFALGQRGPEDATTGFPGDRHEGAQRQQHAFDDGSRHRGPEGVRLAQAVTPGMGGRPDAAGAEPNSLQPFGAQMCRPPPPPAPTAFPSVPHSQSDNHFRPSLSSQHPSHPHSFPPPSCPPHFPSPAPPLTGPPAGLCPRPGDGSLGHCRPPYPPPLVMGAAGGRAVPGNGEGPMFLNASSGFPPSGPLPNPTHAMVAPPPYFGPPRNGGGLRPGPPPLRHGPPAGPLGSDAPGRPPLGTGGPPPNWVSGRGEENPRGPEAPGRPAMQRPFEEGTWRETGGPGFHDEGATCCGAENTAGTAPVVLRLAGVPGPFLTHENMLSFCSMFGQVAHVDVQPGQQSVRATFADPAAAAEAGRNAPRAFGAPALVVEIISQLSGVSGGAVSAVSPPSALHEGSASNAVLIHTPGSNKFVSAEYVEKQKQLEELQRKREQCAKKKQELLAKLTESLKEAIARLTDAQTPENEKEAVRAMIASIKEKISLLSDDKQKDARPEEEVRLEEKLRRLQAEAVARGLNPRLLLQQAAAQNPYKLDFRTTYIKCSGPALDNIQDQETFTEWVLAHSDALLADAIEAILRVEEGGTSFSCLKYINRQAAEQVMRNRASLDAHLEWMAPPALPEAPACASDASLFEAREGEEEPRTSSLAAAYDSPPGFAAAASSDDLDGRRSLLDSDLEALRREESRAEERNAAVAHTPGTSDKTRTGQTASRDGGKPFDQHHSLHETEVDYDFE
TGME49_201700	WD domain, G-beta repeat-containing protein	654	NA	0	MAAPATLSTFETSHAGCLHSVEFDFFATRLATASSDRTIRLWSLSTPEASTHAGEVAPKTATFLQELRGHEGPVWQVRWAHPSFGNLLASCGYDRRIIVWRQSAAAVPQGPQTRFAPTQSLFTPVYTNEDHTASVNSIAFCPHEFGLHLAAGSSDGSVSVLSLSGDPGAPGAQAQLFWSRKAFAAHFNGVNSVAWAPFMPAASQAGAPALMLATGGCDSQVRIWGLDPNSQEWQQLHQLTDADPHTDWVRDVAFQPASASSLLLSSSRLLASCSEDGTVKLWVGEASTPSANPSATSYTWSLLQTLRLHAPVWRVSWSVSGTILSVACGEKDVCLFRETVAGHWEKVSRLLGPDSLPQVAPRPLPPAAAPGVPPTQPGQQTPQGPQLQTQAPQLQTQAPQLQPQAPQLQPQAPQLQPHGSAAPLGAYPPSHPPSLSSSPPTHPAHGASHPPLSSFPSSHPSLPQNPAPGPLSATPPSTAATPRPLGPAAGQPPQGSPTPGVAFPAPGAPAYPGTPASAGLYGPPTPGVPGGAQSYPQPSFAAPYPQGSAFPPAVQPAQTSLGGQQAPSPASFFPAGTAGSARPKPPAFYNIGAPEAGPTGAAPPAAQPFFSGGQTPGAAPGLQPPTGFPRLPMAAPGAQAYAPRAPMYAPYKGN
TGME49_201770	cullin 3, putative	929	NA	0	MRSLASAGNAGRPPGGPAASLLRPSSSSSSSSSSSSSSSFSSSSSSFSFSSSSDFGLFGHKAMTGDEAARRWEFLRAAFQHIFAKKAGALSYEEVYRYAYLLVINKRGRLLYDGARQCVEGHLQAVASEIAEKDDDDLFLAALLEKWRDHRVNMQMIKDVLLYLDKHYVEMHHLTPSFSMGMSLFCSTVLQHPNIQLRFRHLLLDRIRKEREGHQIDRMVMREATAMLSQLRLHAHRPVYTEEFEAPFLAATREFYTREAADFIAYNSSPEFLQKAESRIREEARRVEEYLDLETTAPLRALMEDVWLGQHFKTLVYNPNSGCTHLFQADKIADLARMHRLFSSVPGALEEVRQVMKESITKYGEAIVRDPEKTRDPVTFVQNFLALKAKFDQIVVRAFAESKEAFGALVAAFENVLNKDTRAARFLSLYLDDLFRKSMRGLSEAEAEQKLDEVLVLFRYLRDKDIFEALYKQHLARRLLGGRSASEEEEKKMIVKLKAECGQQYTSKLEVMYRDMQASDDIMRQYHAREDLQRDTACPVSLLDARLLQLGRAIARRAGTFASASGSFSASALHQPVDDTVRSPNDPNASDSPESPAFTTPLPSSSSASSSSSASSSSSASSSSSSSSSSSASSFAPCPPSSSVWGCEVPQGRGEFEFSVRVITQGTWPVDAQTLISETQLLPSLLAEEATRFEAFYLGRHNGRVLRWNLAQGKASVRGQLLHSRHEFECTTLQMIFLLAFNFFPSTPVSVSDLLQPFFAVSSSLSRAELKRHLISLTTPRCKILLRASSGAGAANAAELKDSDTLTVNLSYTNKLRRVRVPLVAVPAAAGSGEAADAWATPHLEAQAGADVPSSVEQDRNYLVEAAIVRVMKTRRRMIHNDLLVEVTRHLAQRFRPSPALIKQRVEKLIEREFLERDAADRRMYNYLA
TGME49_202120	hypothetical protein	1322	NA	0	MEGTDAADPSERSRSASPAVSAVPAHFSEHSSCRSLPSCGSDLTQRPCQREALNASSRLASREKASSFPESVANCSSSVCSQSAGNTTPNDAWHALAAEPGSLGCTYTRRSRLSSAEELAELVPTEPPSSPSDFYESSSCHRCSSPSSPVSAVDGVVHLASACAGASPARASPTRCSGESYADDLSFLDSAQVSGGPARPPRLSTHLLKKGELLTDDEKAAADNAVSRELAGNVARGTQGAHLGSFGSPHSCAECSPTPSGAGARDDFSDSPALSQLERNDQSPPLFQEEYLHTTPARLDEDEEDVLRRAERVILQQRSRLEQLSSLLLRTENEKVAAYKASQEEVERYLEENRKLRLHLDAANGEVAAMSTVHIRQEKMLDQLTSTLAAAEKGIEDRDRLLSLAQRQDKSEENERLKSEVQQLKCRVEKLTRGATVGSLADLTDGDPRGAGDVAAQLARVQRDIDQHRGTGKQLGLTFQELRVSRMSLMQSQSDLLEAQKMVEEQRLEIQRLYKVIESLNREKSLVPPVVLAPANALAAQGTQEQLGVLLSQVHALTEKIDSGIASKPQESETFSSVHMSILEEQRNLLAKVLTSLEELAMSRFAEDRSRRRDMDRDVFFTATLLHGQTDDPEEIPLYEEKLVAVRASALAIFEDPEDEEPAIVLSSHKVRQVRQDYNELVFEIDYEVRPGVSEYHYLRCQTDDDMEKWLYALMYSGFVSAPKAAPASLPQIPKPKDSLSWIVPSGKSPEGHSVPICQNNATAFYNQENNMLICEAKGDPPSVLCIPCDRVFLTEDRDNGVIQFHLKENPKETYMLKAPKETFEEIAEIVHRGTYASRVKPASPKPRQEAAPAKPVAVKKAEPIKADTPAEPKKEEKEDELFIVRDGYLMLMEHANDPEPLLKLFHSDCITTPDDANKEFVIRHMPGTPDEESYVFGFLTDEIYQGWYKKLKENGFLDRKDEGSVRTNQVCVVTQNTLALYRYYGSPGAKPVMEMLAERCQATSSRERREIRIIHTTPTGKRERIILDCATLAEFDRWNVALQFGGFLKSEGDGKNGGRKNYANLNKYVFPVNLFEDESGQRSLALVVKDRTIFLYPAPQAESPIMCIPAADAQVQYVVEHRKIRVYVRRNTDEEERIDFILPLAKDYDRYSTELQQQRFPPAKEKNRGGSRKPFIICKKNLLAFYKNKYRKSPEFIIEKDLYKVDISSTRVITFKPLQPTSEKGESLIQRSLTVTTDLQWNKWQFCLKLIGFRSFAESTPPRFFPQIIYGFVSAPAADLRGPGRMFGRLGLDTPKDRVSFAVPEDDAQDLSSRSSTSGSG
TGME49_202480	hypothetical protein	430	NA	0	MAFAPSLEDPAAAGALQGACEEAEEQASALGEDDLDGQTDEKRSCGVAGNGLSFDNVENASDVSSVTSAVSGSLPTSPSPSFAGPAERSNLDTAAAVYVQPTSEPPNRPTPFSPGENSSEEAACVAGVGESGGFAVPEPIQAPSQTHRPRGRGKRASRSLRGRILIPARAQWARMRAERAAAMAAAQAAQEAAAVSLGAASGDSSAGAQGVGGAPLRTGDPAGPSEGLQPDEQRTLAGGDLKRFGSLLLIPGKTRKWRKVRRRVGNARVQVWEEVSNSEDPLLQAVQAMLRHGIPSSSRRSVRHTRAVACHIKETTRQYLQQSSSTESANPVPRLSPPYSSLSSPAPPSAGLSSSASASAVDSAVSLSASSPSPHVSNPSLSAEVPPSLSPGVSSSPFSLSSVSSSLSPGSSVSLSSAGCCLPSVSARGL
TGME49_202690	DNA-directed RNA polymerase II RPB9	250	NA	0	MMGKSMMFCPECNNMLYPREDKEKRQLQFLCRQCDYSRYPKKTDTAQHIVERTNFNFKSKEDIVISSDLSKDPTLGRVFDWRCPRCRGVGGVFYQLPERVAEDAMTLVYVCTQPGCGAWEIQQPDGQGTGEDGRREKEDDSLSSPSEPRGAPFRLHEAKVEEDESSVAGALEAGALSVKRAAAEAQDEDREAEFGDAPLGGEVEEDDDLFGEREEEEILESQDAFDEDDPYTHRLEPQDGSVGELDVTFD
TGME49_203160	hypothetical protein	666	NA	0	MGGTVSTEENKQWALEKVLFFDPETRPDPDEVLQGRGGAGCVKRFTPSSAKLCNRNFLIRFFIDGKGREFVLKLQNQPHCRLLLCDKSGEPIKEIRTTRIKYIQRQNVRVEVYVKTERNEMSSLSFDFENAKECDLFSEFFKMLFGIQVHHFGFRDMGSGMADLMKNDDGSDDSDWSGTDEDDYERRQKAQAQQRRQRKMALQRRTGCPLHGDKPCACAVERPTITQGDDESSSSEDEVQAAWSSRFPVSIEGVCESGSTVRMKDLTARLVNKAPARVVEWFFSNEPGKDPSFPTVPIKTGLSLRIEERYVGSSIQIRVARRMEGSNLANPFVYSVAVKGPVTVNSVTARLMLEYLAETETPIEVTMTNQSLHTLFDLPPDCVANTRPFFDSTLYLTRLGLAFRANVRDLEDPLERAIPWEFFYVTRPEPDELDYREDDITMIFHILSYSFSVAGFRETTVTIRLPSESIRDAVYHTVVFFRLQRKVTSYERFARDLATGNCTEIKHRYARLWTENSWTSYATLAPSQEALARVAEAAVAAGPYVPRPSAAARLPRTESSNCTPGKPKQKPAQPAARTGKSAAGREEAERKREAPAARAGGKQMPGDSGKAETQAPAKQSAAEAVRARLANKQPKRDYNGFAEVFAETVQTKPPPVKTPTKKAGPQ
TGME49_203390	CRAL/TRIO domain-containing protein	456	NA	0	MAAPHEREPCPAGDVSRGSSGGFSAEKSGAASVSAAPPASGGTGGVPPSHEEKDKAADAEQGDATEQSQSRAANPRGGPPPLLAKPAPRLSDLPSSLFSPEQKAKVEELRRRIDDLAIEAETSVSASSSVAQENGGTSADAVAQKQAPERTRSSSWFSWKSAISFSSTAKEDEKKNMPQEVTTLQWEELLWVDDDLLLSRYLRSYGWNVAEAHKQLLRTLAWRRERKPQSICPADVIDVAQKGSIYRRGFDAAGRAMVYFKPGRDPGTSSASSQQHILYTVERAIQSLDRMQGRDQLVFLIDFNGWGISQIPNTDVSMEIVSILNDHYTDVLAEAYIVDAPSYFDAVWRLVSLMVHPETAKKVLFLSSRNPDHVEELRRKIPPGYLESCIGGECELDYEHDAYWEEEQKQFAAFADARREALQRLKSEERLQRRVRRCQGDTERSVEEAEAGEREA
TGME49_203780	hypothetical protein	1475	NA	0	MAFPSPFFSGAVPSAAGGPERRPNTQRPIHRADPYAASLLGRLASKLASSVSSFFSSAPARKSPSVGVSTSSSHAVRLAPVRGSAPSPSLWGASELSADGEATGREVTVVRQPTSSRQSLAEVLNPSLWPRDNSFHSSLALPRQGEPACLQPGSDPAAQSHDVLTLSTSGAVHYLQSSPPPDMSDRVGTQWRRLDAVPASTSVSPNGDMQMGWQSQVADQTTFVPRAAPLYGDGVRGLQVHFPAAGDPLSNLEASASRLTQQQWLLQQGATGPQPVMEGTVIPTPAHTGYPPQSIERPVTVSSRTFSGYAIPGEPLAQPALRPTFNGHHTRVAPAASHSLFPTEERVASSLLAAGPIRRRGSEARATPASGPPVPVLRLHPRRDSRSAAGSLLRQEEHLTVDQLQRLYLRCQPLRWRVRLRELFRQEVESAGAVGVVGDALSGAPQDRATGHKSGQGSQVDTEGVVSVQDDLRRMDDSAGRGTSSGPDTASGSASCDKSEKESAASNGPQGSASGVPEGMKAGEDRVTNQGSTEGTSPVKGGLFGSLGQMDTKTSFATERRGGILETSKELPATGFGESVAAAGTTPQSSLFAGARRLGDSGAQSLFGGTAARAEDGLSAGGVTTNSKETAREPPAPFSFPAVGGGAGGTAPLFSSGKAADQDTASQGRQDSQMGIKASGLGAASVSDQAYATLHASTLLGASGPAPGSIFQGSSSLSPPASTTMAGDKSEKQGSASGGSGLFGATKADSGGKGDTNASVSQSTAETPALSKPGAVSLFLGGGSSSLTGGSNIFGKTPDQDAVSNDSQTLPTFGRPASSSLVSGSASETVTRGASLFGGATFSAVSQPPSTNSKLSSRQREPAEKPEESSSEEGITVSDGAEVGETASSSSNTASDRDAKPQDRSAPGGQVTQSEASAVPWWQQNVGKACLVQVEDDGFAPDADDDADEKETGSAPGGGPAASRHTFATPVSGGSLFSSSGTESKPATTPSSLFGTYSSMASTAASSSSSGAGGGLFGGVTTSNLFGKSGSSTGILGTGTQSQTVSSSAPPSLFVFGGGGPAKTAGEAGKQTSGSAPSATSTASGPSGSLFGNSVSTAAPLAGGTAAAASSSAEKDKPSTVSLFGFKDSASATDSRVGGTAPAPKSSGTCLFVFGSTVGASQTDCASSGGSVKRGREGCDIGAPASKSVFGGTTSQGASTTGGLFGVSSAPSASLFGGNTSSGTGGGSSSSNLFVFGASTNGANDAATKEAGPAAPSSKGASPFGTQSSIPVFGGGTTATGSSSSLSSVFGASKADGNASNPFQFGKVPGGSILGAGTGSLFGNGGTTSSTGTSLFGASLGAPGSGGSGSLFGAAAGGTATGGSESQRPGAAPVVSSPFGSQSASGGGSSGGASVFGSAVASRPLTFGATGIGGGNQTSTGLGAGSAAGSTGTFGAATGAGGLGQSGEDGNSLFGPQTGGPVIRRPRLTIKRTKK
TGME49_204160	GYF domain-containing protein	1821	NA	0	MDRSQAEIGAPGPDRGAGSPEAPPVAGGASGDPAQAGQEVKSGCTFFVQEKRGLRLFQVLTAPGAEKKGKKKLVELLHHADMQQATWSPCGRRLALVSQDQALVVFEHPTWTVSDVSKLWRGPAALASYCEKKAKSEGAAEGAGDEDEKTRDDASRPVLRDVQQFSLPLPERALAATSLAQPKYLQWSPLGTYLVAFYNVEKKRNGEEDSTSQDHNVFVWDVAAREVVASFFVRRLVGSQWPLLKWRDDELFCCIASRNCIQVFSGHDLKKMLLRFPVPRVFNIEVAPCFSPELEQELLIGAFCPAAAPAGPALSNAQNANPQTAQFYVFHIPSVATAAATLAASCDVDWTLNPQARLQELLQTQRANLEKTEAAVKAALAQPAGVCAAEKKKGDSDSEEDASEGDLATSRSGVKPLAFYTVDETEVNEALAACADAEKYEAALVRCVVRQVVAAADSAELAWSPSGTGLIVMANTTVDAAGENYGGVGDCWYFCREPPVEDLARLRQVHGDMVAASRGKSEKFLAQLSAAAASLQALADAAQTLSSFVRKLSQKVAQDAKWSPTRDEFVLIEGKSPSDIYLLDKQCHVRFSFPPKYRNTINWGPFGQMVAIGGFGNLAGELSFWFRDSTVRGMSLITEWRAACTVQSIWAPSGDLFLTASTYPRMKVDNVFRVFDYEGEEIASVKFEELYKVAWKPESDLSPPPAPQRNEVALEQTRKGFYRPKNAQGILARVMRGELDESALPEELRRKPEESKKKRGAAAAGPAGSAAATAAEGALAAPKKAERDWGGLLDWRLQAKEENRVYPAAPGGASTEAEEGAPQAAESGPGQARARGRSKGAVGDQSPVPGAGGLAASGGAKGPEATASAEESRDSSQASESAGVGSERGEDRTACFSTLSSPRGDSAVAREALRGRALSDAAEPGLREDRAREVQGTFQKEKTLGLPENEQPQSAQAGREGGEAGSAKPPSEEASGADPRLGLGSQQLSAVQQLFLQGRLSGSSFFQSLQSASSSSLFRAPQIAAPGTPAQGSFASYPGVIGPSRGSVSTSSAAANGFANVSPRDAPTPGGPGAPAGGHGSFNKAPGPATAQPSGQYEELLRAFRNIVPAGALRVLQEGRAANPAGDARGSGAFGAIPGASLHGDQAAVANAQAALGAVLARLQQNKSGGAAGGPAGALPFLQGAQSGSSAPSAEAAAFYAELASRVQQRGGGASSFASSQLLKQQLLQQFARQQGQAAEEGGRFARGPGQGEEAAPEGRGAAQGARQPGPQGPPAGPGAAGAGARSHAQEVAQLLDHLRRGQTAEAVQFAHGSRAVWSLLQAAAQKQKLQKLQSQVNPKEAAQFQGPPSAKKTGNATPAGSASSAVRTPGAATPGLEKEVGGAQGGLSPAYASPSFQNAFLGSSFGASHGTETHAGAEAPSSHAQDEGFIADFMALQMQRKSTDSATAQVSGKQAFPFPTSRQAGSAALPARGPPELRSPTSLAAVTAAAVDALTQQYPQLTKEQAVLLLQKLRLGASGSSQSDSANASEHLGASASGSLSIDTRGDRERHGGAGPAPGGEAVSGMSFSGSGAFPGFSSFARGAASQLGGEDRAVEGRGRMRGSAFEAVGEEGGKLGAFQNAQRSHELLNSVRSAAANRAAMGPGADPLLRGWGASGNACSLANGAGFPDTGAMQGPPASFLQDLNRSRDAFGEDRRDAFGNMQETRACFPRNSAQGERAGAEASTTHAPCGGKPGGNAERGKRPDAMKDKCWQYVDPKGNIQGPFHREEMAMWNAMGYFDPALPVRCCGADRFIPLNKLYPPPQQPFSTTPKPQPMHIQ
TGME49_205000	phosphoglycerate mutase family protein	673	NA	0	MANDSCQPSPSGAEAMVHSAAEVTDASAMPQDACDPRGCCDSRRSFVSATAPLASGGNPRRVTGTVVEDADSDCRANVSALMLTKKPAQTHRVYRKRFYFVRHSQSQNNAVSLNDQAPVLNLAVPSNYPSTAANKRPGESPSPCAAEEPRKHRRCSTMPFRSQQRSCSVKTETSGATAADTVLRRVPDPPITELGRTQAVQAARWVQEHVRQVLQRPQRRQRDDEERIVQSPEVTRIVCSPMRRSVETACEISKVLQAEVYILPLLFEQGGLFRGPRKFRAGCRFSVGDSGSTSSGTTILDPTESDLSQKQVRQHDGSDQETLMDPGRNERSLQEFRTDDGLGSGDASFGMTLEEILEVIPHAKVIRVSVANGGNCHGSQPKSQVQDIRSERDVRAHATTSRAQNSLERNGEPRSIDSSCFREKDREGSVGGGYCPDWPDARRQPWWKGGRETLIQTVERARQVILWMEDQCMQAEEIGGSILMVMHGLMMDLLVKALFFPFPSRDSPAPYLDLLLEFLRHEEAVSGVPIYNLPQQAAYFPSNNCSFCCIELAVRPMHQRICGQMSLENKGCTPSPKKNGMHLRQPQRLSAKKESLEEEAGRLHGDAVLRGENCQTTNDNVSRESREREGVRLSFCANQEPRLVAALVQWNTQAVEPQLYTGHTLGASVLMSI
TGME49_205160	hypothetical protein	1346	NA	0	MKATQSPAACLYRQLHQVKVLRAPVHAVTRDVFLFLRMAGREDTLEKRQQLLDVCMHRFPLDARPFRPPGGLFASSRRKLFLRLSSRLLVVCLLACVLLSVVLRTSAARTCMRSRCRLSPLFRLDGSRDFFPSLSLDEEPRSLQWPGLPPPAHSKTRATLPPGKSFSRTNEVALFTLHNASRQTLLRETLPLVVAPERRQRSLVGPGGSAGRSAPVSFLGCFSRRQVSPSLASSCERRKPLEGARSLTTVDAGQPRLVSQSVSSIPRSASLSPAVRPTSGGLPCVLRTPRTQAGSSSFLPPARLVSASLRLPLSCSGPRSPSRKLEAVENNRTPEETEARPCDERKSLKETRENHQQGEGGEDGDDSERLRLSGEYVFSLLCIFGRLAEHAGLHSWGFAANPRLEYRHLHPSHSLSLLSSAPQANHSSTASSSSSSSSSSSCSSAAPSDAFVSYLDRLCRLGREGPGSHHRRLAAEAALFLRDFSLERRDATDGAEKKEPRGSVDERDREEEGKGDRDEGGERDVDERGEGQTVIGGRQDREDERGTGGERREERIRRGGRDEERRDWQDEGGAEKGHYYVRGPWYRLLKMKLLLVGFLRYRLRFGPALAPFAAAGLLRPRRGGQGTRGRRAEEDWPSSVSSSFLHPPLSLPSSSLSSFTLPSSSSPSSSSLSSRSAGSRVRSGVAPGGSTGEEARQRRSETEAESDRPDEIFDWALPRGIPQRVKDALFREEALRTSLPWEWIHPQIVRTAGEIVCLGTERLRGSEALLLLLAKTCEPCGAAELSQRREQKESLENVCPSSSSLSLASPLPLSASQVSTVAREAPAGPSSSSISAFFATSRSALGRHASAAAPLLLEPLPLPLPQGKKDRERQKEELQLLQRLQQLRLSVRDFSVLLPHLPFQFPFEVFEEKASEEEMKNFCFNLLRKRLLRAELHLRAADSAEAEGAGHGADRTLAARGHRGNAAEGDAASLESKTEALPLLQRPRQPGGEDQQASLTRDSRGASQEAERRREDAEEARREEPMRKETQGQAGASAREDTLLADRQNVQRRRSLLGPLPLFNLFVQLLRYSTSSDLSPGSSLSSSSSSGSSSPSPSSSPPSSSPSSSSLSSSPGVVPADGRASAGASVDSFSRRCYARVADFLIEQELQRKANWQDAWVALLNAAVQRFSLSSRASRLAVQDVFQWLRGPQRGCQKPLDSLFLSEDEGILPPPPPGSHTSLCAYLFGKGLAGLPPQRQTRETAAPSSLDEASRDNAESELETAGEKSGESKCIGLERGELHGPANVEGRESSKGEDWITFDSVQAMIFDAVQGEEEQSLLWPEFLRSVRRTQKRIAEAEQKRND
TGME49_205380	fructose-bisphospatase I	388	NA	0	MERSDSVLRIPLNSKGSIFIPDPPRQPPLFKTSIQLELGEYVVQQAPLLRERGVSVHEISQIFTSIKLAAKSVNKIITKQGSFGLDDGAVKKQTTSEDIGGLASVANKRFLEALTNREVVAGVATMMEDEIVPMDNCKEKNLVALIHPMDGTKQVDVNVSSGTIFSVYKRVTPAGSPVELRDFLQPGKEQVCAGYVLYGSSTVMVITVGSGVHGFTLDPSLGSFLLSHVNIRIPEDGKIYAINGGKVNKFPYGVRAYIDYCQSKAISCRYIGSLVADFHRNMLKGGIYIYPPTFTDPTPSVSMIFQCFPLAFLAEQAGGKASDGFTRILLIQPVSLRDRIAFFCGSKHMVDGAEALMAQYKMRDGGWCFQANKTAELGTPNAGNKRCA
TGME49_205460	AN1 family Zinc finger domain-containing protein	211	NA	0	MAVFSDKGDVCSQALCGMRDFLPFHCNKCGKVFCVDHYVPESHNCPRIRSGDRRVYVCPTCLEAIPMRNEEGEASAAERHRPTCQPEKYEERRRQLRGCACPIRGCRERLTDITTYHCKACDQNVCLKHRLQEDHDCQRVQQARREKQQRARSFHLFKLHSSVSSSGGEKTTPPKVAKSAASSAKGPPAPQLTKQQRSTSSSKSRNRCVIS
TGME49_206490	ICE family protease (caspase) p20 domain-containing protein	742	NA	0	MAHVKQRLKVAILRVDGVEGLSARQGCYVKFRWRGDKYKTEAKKRAGNGMQFNFKAILPFDSSDPRTLALELWTAAAFSHKRVAETSLDLTRLASVSATQCSCPLTSVEGRRLGASPVLVLSVQLQNFDQAASNAELQQRLHQHAEEQRQRREFEKQQTVLEQRLLAGRPPPAPSPYVPPPPPAHVNPSSSSAHAAAPSSSYPPPYSSSVYSSPCPPGCSAFTTACVAPLPQQAHAGPAAPGPYANYPYFPGNTAYSPSPAGQAHAAHAGQAPQYGWAAPQQPTCVEVPPQAPRPSIQQATVTASGHWDATAIKYIKNILPQCSTQEIEEALSAAGGDCEKAVDVLLKRLVAHAAEENETQVHQLEHQAAAAAQPVVAWTQYSAAPAAYGAPPAGPMALETPPTHAPPHLGFTPAPMYTPVGKIPSSGRRKALLVGINYRGTDAELRGCVNDVHRMKNLLCSVYGFHDSSTTLVALTDDSRNSLYRPTRNNILKAMHWLTIDNRPGDALFFHFSGHGGREIDRSGIEEDGYDETILPVDFETAGQILDDELHAFLVQPLQSGCRLTAVMDCCHSGTGLDLPFTWNSPKWRWDEETNPFYVLGDVQMFSGCQDDQTSADLAGHEDRAPGGAMTTAFIAVLTARPFGHSYPSLMQGLTESMVSRGLSQRPQLTSSQKFDFNRPFNLSDVIPNQNRVLGRQIRRRRKPLPNSESRRRPGAGIGDAMLLAGAGLATGLLVGSLLND
TGME49_206590	calcium-dependent protein kinase CDPK2A	786	NA	0	MRDPFVNFCSDPLSFSQKLQRLYSAGASLCIFNPNLRNFPSDHVVPLAPRYMPEQSEVMGGRISRQRGGAQSQAPDPRHPNSSSTSGVARLGQSASPADRKVSSRHPHVAGQPHMSSRLQAPTPSQRGTSPASSEAGDQRSSSSGRTSAGRSRGAGLFSSTSTQKSKPSQSAKSTSATATLSPQPYTPTPESHRGGTGASPVTGRSPASGIGKRCVPSPGAGAAAARDEAHSRHVIRHPSDSRQVAEAPISRDKEGGIDRSKFILENTGALTDFYEIDTATLGQGTYGSVSKARKKDTGQMRAVKTISKSQVKNLERFRQEIAIMKELDHPNVIKLFETFEDHRNIYLVMELCTGGELFDRIISEGRLTEKQAAVLMKQMFSAVHYLHSNNIMHRDLKPENFLFLDSARDSPLKIIDFGLSCRFKKGEFVSTKAGTPYYVAPQVLQGKYDFRCDAWSLGVILYILLCGYPPFYGETDAEVLAKVKTGVFSFSGPEWKRVSEEARELIRHLININPQERYTAEQALQHPWVTTLARNSQNVALPTTLMSNLKAFRAQNKLKKAALTVIAQHMSEKEIDHLRQIFMTLDVDNSGTLSVQEVREGLKRLGWTEIPADLQAIIEEVDSDKSGHIDYTEFIAATMDKKLYMKEDVCWAAFRVFDLDGNGKISQDELKKVLGMPDVETAVGRATIDALLTEVDLNGDGEIDFDEFMYMMRKKDPTEKRFDMSTRKTVNAAAVASPETRRAVVQRPTLGSGPPHACDSPSPRVSERGTPTETHKLESAGAAPS
TGME49_206680	hypothetical protein	216	NA	0	MADYRPCLHQAINLHAGRLVSSYSSFLDCCSVNEEGNLCGMSVDNFLLKLQVFAIIHSSRSLLTLAADCAVNATLHDTERLCSLLTESKRKLRHRIAELKSADIGSETSDSASGLSGGDTQQQRRDRMRSTEDETEKTIGYGDTDETVSFEEPRAAAACPFFKSGEERQIFAFDDLLGSFFHQRGQNDSPAKQSLNMTHVGKVAVSEEQRLEVDLK
TGME49_207060	ribonucleoside-diphosphate reductase small subunit	391	NA	0	MAPTTPSPCLLNDIASSRLGATKEGAQSTAWLTSSEVLDSATDPKKLSAIVEKYRTPEQKLLSEQMKEKEKEEPLLMANPHRWVILPIQHHAIWEMYKKQEASFWTAEEIDLAQDMTHWETLGENEKHFIKYVLAFFAASDGIVLENLAEKFLTEIQVPEARAFYGFQIAMENIHSETYSLLIDQYIRDEEEKLQLFDAVHNVKAVAVKAAWAAMWINNRNCFAERLVGFACVEGILFSGSFCAIFWLKKRGLMPGLTFSNELISRDEGLHADFACLLYSQLKHKLPDKVVQDMVREAVTVERAFICEALPVDLIGMNNRSMAQYIEFVADRLLTSLGVPKIFFATNPFDWMELISLQGKTNFFEKRVGEYQKAGVMADKDQQKFVLDADF
TGME49_207370	hypothetical protein	1373	NA	0	MSPLFSAANLRPRLPPVSSQGVSGSSAGSLSQSSDFSCPPQHPSHPASLGKQPPPAYYALSARSPVKPPSVPSFPASGAVRVAPATSSSFPSEAASPPSRRNSSSDGMQPNAPVTNGVSSGPSQTRVGRDSSRRNEAQNGKGPGPRVPPLQLQTRVSSLPPPSSAVRLNAKIHQREQTENGTYVAAAAWMRATEAARLLLGESKGGNSGVPTPAAAGRSGSPKTQSFSRAGKRSGMTPFGDFDGAVGPGANDEKTMELEAELKELRGKLAEQERQAADRVRELEKRERELFGRVQELEEQSALQAQVRDGFSELLDAQQQLQQLQREHRQLQQREQELVEKESELQRQLEQHQRELQQLHQEVKELQRHRAAEMRTNGVVEASLHEAEEQRAQVQQLERKVRDLEKLHRDATERDAMRIRALEEENKLLKRTSGAAASNPSSGGRQPLSDSSFQLHSLQQLQAKLQGLKQRHLQALEAAESQRHSEAVEGNETKPTDGETGDQASASAVFDDFDLLLQKLAAAQEPEASGSGVHALGALWGGASRRRSLSRCSSASRLAAPPLPPGSGDNTANAAGVALSTVSGHAATTGSLFLPGGGRLLPPTPSACSSVISDSVARSSVGRRLMSTGVIAAAVQQVQQAVAKSMETDALARQKVADLRNFHRKSFSELTTRLAGTVAMANSLAGSRGATSATPSQLSVPSNAHKVPEASEIPSCSSTSMTSTSSILPSAVASVAGPSPAVHAYPTALTTPVHESSSGLRSQFHADAGTLGVDQGTSPSSLLASPFMQSPPVADLSSSPAGEASAGPPRPTSVFSVNVDAVNAGDSVPVVESQDRGNGDLAPSVVDSSSAHENETVKPENRSEMVTRVAADGELDPVSTGAGSFSPGATLDSGSAIAPPSAAFPCAVTPPCGISLPPPVSCASPASVPMKRPFEVPRQLAGPFSTVSRLSGANGQTREPGRDFFGVTRGVVPSVSAHAVRSTQAIPAFVSPPPMRPEVPTGPLISAASPGDAGECPRDNGERQENLPPVSGVMDLANGTDSAPVEVGLESWHASHHQGKLLNGLDGPSGGSGDGFSKEGLKPLHAATVPGGGCQMLPPMSSSGGKQPDNVDCGVPSSVPCAGQAENGGSEHTPLRMEGNTRACSQTALPVAVSPPNGVLHPHVSQAHGQTFPDSLQDSKCRNGFASAVPKPQPSQSLPTLQLSVRPPGPFGVGPETLGVTNKQQIGTADDIGAEGKGFWDEDDLDEWNIDDVPVQPRFDRDGPLQVPQQAPSSQSTSSQLPVSQPSLDSSSASPQAADSFSIGQMHSKDSEKICGLGSIVARSGQGLPAGMWQVSTQHQQPPEGSHESLVVMPSAQQRPASAGHRPIEDLFS
TGME49_207390	coatomer protein complex, gamma sub-unit, putative	517	NA	0	MLSQFYVLSPRGDCLITKDYRNDAPKGAAEIFYRHVTCWQVPSAATSEFSGAGASGNSGKSSTCAPRGIPSAAQGMLAMMNRGGLGAAGEASPLFCVNGITFAFLRRSGLYFVLTTQQNPSPAVLIELLHRLTKIIQDFCGVLNEEAIRKNFVMIYELLDEIVDYGYPQLTSTESLKSAVYSEAILVDPPPVKSQLTSSLSTLANLAPKTIPSNASHRPVGATAGEAGRGASFGGRGPRGASANIRRSEIFVDVLERLTVVLSSTGQVVNASLDGSIQMKSYLDGKYLLKLALNDDIVFVSQTTGSPNGAGGSSTVWVDACNFHECVDLSEFDAPQRLLTFVPPDGEFVLMNYRVAHCQAVPFRIFPSIDWRCGQTKGELTVKVKADIPEQTYAATVALSIPLPKGIVACSTELLPPVPLQSAEFLPAEKRLVWNIRKFHGGAEMIMRARFTSSSPVTASAAYRKEFGPISMTFEIPMFNVSNLQVRYLRIAEKNGVASPFRWVRYVTQSSSYICRV
TGME49_207450	DNA segment, Chr 10, Wayne State University 52, expressed family protein	519	NA	0	MAGKMAGGARSFDEEKAYIARDPNFPCRYTVKRGFVEGMQVEGHIYVNDALRSLLFDELRQYTAQGGGRGAPTGGFLPALKQVANVAALPGIVGKSIGLPDIHAGYGFAIGNVAAFDMEDPQAVVSPGGVGFDINCGVRLLRTNLQEEDVADKKEQLAQALFDHIPVGVGSQGIIPCKGPELEAALELGIDWSLREGYAWAEDKEHCEEFGRMLHANATKVSARAKKRGLPQMGTLGAGNHYAEIQVVEEIYDAYAARRMGLEREKQVCVMIHSGSRGLGHQVATDALVAMEAAMSRDKVKTNDRQLACARVGSPEGQDYLGAMCAAANYAWVNRSSIAFLAREAFAKVMKQSPDDLDMHVVYDVSHNIAKIEEHFVRGAPRRLLVHRKGSTRAFPPHHPLLASDFQMTGQPVLIGGTMGTCSYVLTGTEKGMQETWGSTCHGAGRAKSRNNARNNLQYQDVIRALEDRGISMRVASPKLIMEEAPESYKDVSQVVQTCHDAGISRKCVKLRPIAVIKG
TGME49_207960	hypothetical protein	839	NA	0	MFSALSNVKARAALSRSSAAAAEGAKSAPPPLSSSSAADLLSLSSTLSGSLQARKECSSPPVPHSGVEAIFLFSPTLEPPRKAAPAPGCRATPPSSQSVSRRHTEEDGGEDEDSDDEFSFAQGEVEARHESEEEEELGAEERAQEAKIVFYFPASRPAEEKRSHVGLIEGLTIFTQQFSGDAGPLRSIYTDAHVVVTKEVEPDYWLTLVFNACELGGPASTSEGVKGGVDAKANRLADFGGLDEDNQEIILMGILDKFYQYFRLLHGRFALFVERGNRQHLSDLVEDYCPAFLDTIDPQNLSLFHRVDGFHFGPLDRLPYLHLPSFVSVLQNKFPCILHAALLLNGCLLFSNVSSGPNDFAPSSSALSGRDAGSPRHGNSFTPPKGTVEGSPPADAAASSAESARRVSKVRAGVHAEASENSEALQESLDSSEAPHAERERNEKATLERGRQWQRKDDFSDGYDVMRVLYSYLVHAQGCAAVDPGKLRKPPYARVNTAAARPGGGCSSFGRAIREVGSSDSFEDTPSDAFLFGPTGASVFLPVIHLPDDSTGSLVVINHKQLQLVLVLSDAAHQLVNDASFLQHVRSFALEAGLGELQQAFSVAFDDIMKQEDAYRFIYFNHVNRAVRISNKRCPPNAPSPPSFPGCALSKLEVRRMGQLHRHLRAAVGEEEDFHFGFPEACSEESLLVCGRSSRVDSHAEGCRCGESRKSSEGREEVQSKKDGLPPGEEAEGFADEKALHAEERSASSSEEARLHRAGSDGRGLGGDVYRRSKPEKTQVKPVPVKLIAVKDALSGWLIGSASMDREFYVALDDPRTTLSRAVEDASRFGYMHFANIFV
TGME49_208350	hypothetical protein	369	NA	0	MTSVVPVDFIPTGAVVVSIFTDADFAQYPILIPHLWLFLTRKLLSLLFKTMATLTNRGIFGSAVAAALGQDDVGESTQSCNSLRNEKSGRSKVSRGDLPPRVSVFDRMEGGREARQSAQLASTSGSVRRVIDSSRRRLVVDTCTDETDDAWETDGFGPVRRRQTALNTRSLRSNPLRTAAGASRPSRFGPQDVDWPRRQRETEKAGSAALSARGKDEWTHDFFDGDVTSCPGSSVFIRGLPAGVRESALRDKLAVCGTVLALKIDGGRLPTALVAFLERSAARKAVQTFHGTRMRGSGAYGVSDVLKVAEVDKSRQPESAPVVEEVDDTSYLDGFTSTSVRTKGVLGQMRSEPFLPGTAPRTSIFERLT
TGME49_208590	vacuolar ATP synthase subunit 54kD, putative	475	NA	0	MERGQMLEPKETAKALSATSSGYYSDHVDQNEQVRLLNRLANAEGSSQVKQDAVLANPPDWKTLEKAGVLPAGLSAVLSKINPLCLDEFAEMLAADPDLVRALVALVRLEGNLHTVQYVLTVLCEVVRDDSSKYEALCSAVADSEVFEAFRQLLEVANLDSYTADRAAFLLSGLMCRARSGTFSDSQVEYLVQGLLHGRAANKFLLSEGGRLDAFVNLLKIDGYRPMIWDCRGFPELVLRNLSLTLPASVLYKAMFCVWLLTFHDAFLPQLNEKGIVVAVCVVLKESRVEKVIRVGLGVLHNLLKCDASVETVIEQNVAQVLALLEFEKWRDGDMYDDIRLATSHLEQKIRQFNNFDRYCHELDKGQLTFSVLHSEKFWRENVMAFENDEFRAIKKLVKLLDTSTDKTTLAVACYDLGEFARLHPAGKKVCQQLKVKDRVMLMISDKDREVAGEALLCIQKLMLNNWQDVAELGK
TGME49_208970	RNA recognition motif-containing protein	283	NA	0	MRREREYSPPRYGSRRDDRSSSLDGPMRSYDREDRGKFLGRRERGREMSSDRSPSPRRRRDDGRRDDSLDDRPPGRYSPGDGYYHRRRYPMDHDSPYTRRDRDGRDENFRGARNSSPGEPGDDFRGRFRGDKYGSGSGEQNKHRRYSVVARGVDRSATQDDLRKFFGRCSDVKDVYIPLHYKTKQPRGFAFIEFETEWAMVKVLKQLQGVEFLGRRLMLEEAEGEPSTAEEMRRRFQQRRQWRQENGDFGDHHRGYRRGGGPPLYRQSRNERRFSRSPDRRGE
TGME49_209080	transport protein particle (trapp) component, bet3 protein	221	NA	0	MLSSGARPGFFMPSGSSVSAQASPAVLSPPVVEVAASGLQLLQQEVVSYAARRSRGDRAETVAVLEAAGFQIGVRLLERLSLRLSTRMWEQRECLKFVCKDLWQVLFQKQADRLQTNRRGGYVIQDHDLPWLRRLRPADAKDLLAGCTYTGVPATRADGRERVEGVDAAGAVAALCQEPLVHVSLLSGIIRGALANMGLSCTVTADAAASPCCSFQIRIPS
TGME49_209108	hypothetical protein	400	NA	0	MEGEKNHIFYRVTCPTTGQQRIHAIWVYDDKQRLSVQQTLQQIIDECAASRAPLGAPSEDFAPQTRPPVAGVSSASNSAGVQLLALLRGAQGGAQKLGTPGPTHPTQSPVSGSREGSGPTAGQSLMSLLGVGPSASSESSGASPLLPASSLLGSSRPTGEHTSLAGLEPEEARKNTSLSILSLLKRPAPAEAGSETGVSFPGGGDAERPPSRGGLSPRSPRERDSAAEASSTAGTVSLVGMLKRSGENREAPGRSSVSGAGLLGSGLLGAPAPAGPPLLPGGRAVPDALASSPLLAAPLRAFGDRAPLASSLASQENAGGAFRAPAHPLAAPCGAEGTPEAHRVLVSRSMLTEALQRVLKSEAFSSLLWQELVAAEERERRRPRLEESGERRFSREDARG
TGME49_209160	myristoyl CoA:protein N-myristoyltransferase	463	NA	0	MAETHTVGADLSKDGVAAPALEVETKTEGNSSSVSENAEKKEGTGDKTGKDRGALTSQGQLISLMREMRVSNKGVSPPFAPHTFWDTQPVPKLNEPKEGKEGPIETKTVDQVRSEPYKLPDGFVWCECDVRDPEELKEVYDLLSQHYVEDDDNLFRFNYSADFLDWALTAPGCHRDWVIGVRVSSTNKLVGFITATPSQIRVFSDSVPMAEVNFLCVHKKLRSKRLAPVLIKEITRRVNLRSIWQAVYTAGVVLPTPVAQCRYWHRSLNPKKLIEVGFSGLSERMTISRSIKLYRVKESPSTPGLRPAKPEDVPHIHKLLSNYLRNFKLHCEFTQEEVAHWLLPREGVVHVYVRTSTKGTVTDLISFYELPSSVIGNQKYKEIKAAYSFYNVATTVPLKQLIEDALCLAKQLDFDVFNALDVMENKSFVEDLKFGIGDGFLRYYIYNWRCPEMKHSDVGLVLL
TGME49_209250	hypothetical protein	1018	NA	0	MGTSTLDASVGHHGPSVQQPFEVAASPPPDRGFPFESEKWIFAVLVVLIIELAGLLLYLVGRALRRRCVHSADASCSAREPSCSCPSGTSSVLIGEVASLPQKAKDFSTPLQGASHVHSECSTFEALPNDFRLSSSHSGGFCGSSLVDSQSAGLPEQEHALVCGEDSVWQLKAKDGQMGTFDSDASISSLSRVFPTPLMTRASRTLRVDDEDKAREDRSGLPPAALLAALEGVSESASKRNFDKRERNAVDRSGDSLSSLVLGGRGRRAADAEALAHVHSPFSAPSLDAFTYAWKGASTLHGEDITDMKERRMYSRKSMLQCRVALQEKTARLMRQGGLQDGEKPPAYGDAAGASNSCQQEQLLLPLSSLELLRSLRCEAVEAASSGRPRSSLHSSRSSRFSSGGASTNAGSAIAAFSSQDSLDSLSAADVVSVDDVLHKRDGCAEERLSRSLAALAKSPVNRRAVTREESARGEEVENIAEERRGSEKLDRGGVWRRSSTAEGVAAKAIEKSKSSRVALPPRGKGEFEHVLERAMKLKQLDIAITVHDSLRAENVKIDRKSYMLLVQIAMSRKDVALQSQWLLEMIDEGHAIDACWLDRLLAAASVCDPTTTASLYRDLESRSTLLSPECLAVLQSAKTYISVGTNLMRRAAGSGSAGSRRLGRQEELKRGCKSYKGGEEDVTSDASPSRASCEGKAQKNGETGVAGRASESSSPSSAPTLNPNAPEFVPLTLRSLPRRLPETVSGLRYAFSPSFSPPSMSPSQVNSAAAACPVTAATVDLSAFGTTSSTLSPGLSKANLAQLSTLRLLQTQGPPPGVPTPDAVAASLLAMLSTSLSPAPGVPEQSAESARRDWVASRGEEALQTSAEKQPEDSKKSTLRLQMQEMYTRAKEGRGKVMHAGSGVNKDKREKERTGDKSDGRRKEETKVTSCLDQFQAFNDKRMSDSLNSVQKEGKRGASASSSENVDEKEGENEEKSVKLSLPDSDRTSVYHGDDERGASDSGQSELEKPVKKASEE
TGME49_209430	40S ribosomal protein S4, putative	183	NA	0	MRQLKFHEKRLLKKVDFYNWKKEQNVREVKVLRRYLIQDREDYQKYNKLCGVITKLTSELRRLPEDDAFRVKMTELLLDKLYTMGIISKKGSLAQCEGLSASSFCRRRLAVVLVQLKFCEHLKQATSYIEQGHVRIGSEVCLNPALHVTREQEDLIGWSQGSSIQRHVKQFNQTLDDFELLAI
TGME49_209450	TLD protein	882	NA	0	MGDSSSKFSHATPALSYQRLSQQEVQELLSSFGLNEFSPAKARISLHSFLRIFPPVLHPTASVLLPVLRDVVRMQQVQGRGYSSSGFLTGKIDSSSQLAASKTPAPSTRGGLKNLGNLTCSGKGARKGEETCSGGIHITLQEMVDAVSACAYGDREELQVHMLQRLLSRMSKVLEEQCKRLRHQQSGNWSSRHNIDRGATAHSHHLGAGLFLLHHGGPSGSAGSLTSETPQTASTASLQAGASGAVQPSAGSAGVSAVPCSGIEAVLHQVFVSAYLLFLAIISPSNPIFSSANPFALAAGGPTPASPRAAGGVGDHAGAKGPAGDHASRVASSPRSHHRAGPGSPAGGPTDSDADFLGSGAHSSSRQAVAGPGMSGWDSNSSSAAAVSLPVSTPLDFSFLLSAFATSAGAAAGVGSKTAGPQMGSAGSVAAQGSAGAGGSAPPCIVTVSGAPGPAAAADKGASSGNLSGAQMGCAGASKQQQQEALLWILQVLPVLPTLFVGAVSHFLLGPTDPAVDDGAVKKQQPTLQYQVYAPRRRGTAVSGSSRRGSRARANSLQNLQRSPSLDTLCQSTGGWRGDGPLDGFSKIFTDETAVMLRLSSMIFAFPPLTPWHRLYSSWKQGASFNRICSSVFFYDAPTVLVIKTKHGPVLGAMISTEWKDGGHVYMGDANCFLFSLEPQFQIIRPSGLGRNFVYINVKNQFYPRGIGFGGQPGCFRLWLDDEFQNCYCTKSDATYGPGVLVASKRARVRHQGDSRSEDSLLSGAKRTQSLCSEDKGPGEAGGLPAGANGSLLSSPDGDRDDGGHEEQDVFHMPFEVLEVEVWGCGDASTRQQQLAANQRQEQLRQERRQVDKGRFAQNEFDREFLLENTFNRAKGADAPST
TGME49_209690	small nuclear ribonucleoprotein	233	NA	0	MAPPAVTQSPGQRAGGSGGRRVVTAPTAAGDVPPNQTLYCNNLNDKLHKQDLQACLYEFFSAYGLVLEVVVRGTNMRGQAFVVFADLGSATAALRAAQGKDFLGKPLRLQYAKTKSDAILKLNDQFKPRKPNAPRNKVDAGAGSATKAKDGKATGETGQFSLFIENLPPKATKTSLDILFGQYRGHTESRLIEGRGVAFVDFSTQAQAAVAMQGMQGFKVDPSHPIKISMVEK
TGME49_210408	HMG (high mobility group) box domain-containing protein	94	NA	0	MAPKKTIVKKTKAKKDPNAPKRPLSAFIFFSKDKREEIIRKNPELKSKLAEVGKMVGEAWGKLSDAQKKPYESKAVADKARYEREMIAYKKGGK
TGME49_210810	hypothetical protein	107	NA	0	MVKLRWKSASCTDRALQLMDVTLQRLEEEEENADKKGDNGTDRQRHIPTAINDLLYPSCIAVAVTPNVGEGACFRGMQCAQYSVLGKVYNIAVIMKPEEVLRSNGQE
TGME49_210960	replication factor C subunit 4, putative	351	NA	0	METHLGRREGDENLAPQSQSGKDETSSTTLDSIWIEKYRPETLDDVVGNDQVMRRLRIIAREGNMPHLMLAGPPGTGKTSSVLCLCKQLLGSRWRAYTLELNASDERTIDVIREKVKHFAKEKRDLPAGRHKIVILDEVDAMTEAAQQALRRIMEQFSDTTRFALACNSSASVIEPLQSRCAILRFRKLDDSQLVRRLRQVCAMEALQVTDDGIEAIVFCADGDMRSALNNLQSTVSAFGVVNRENVEKVCDNPPPEAVRSMLMECLAGKWREAHDIAAELLRRGYTPMDVVLTTRSVLSRFENECKEHILLEYLKYVGLAHMTMSAGLSTPLQLDKMLANLCRVSLVLPA
TGME49_211020	RNA recognition motif-containing protein	268	NA	0	MEMHSAAQLPEDEHLPPASYPNGEGEERREEGNASFSFAQKTNPLSAKDLPAVCSGGSDSALRADGMRALEEQVQKLDSDWDELQKLQYMTEEAAYSFVQGGGSPHAAGASGGADGTGSAGSQTLGGFPSADSDEVDRRSVYVGNVDYSSTPAELQEHFKSCGTINRITIMVDKYTGHPKGYAYIEFNSEAAVQNAILLSDTVFKQRQIKVVAKRKNIPGFARGRGGWRGGRMAAAGGMLGRGRGARGGFRPIYRPRGGFVRGYGRPY
TGME49_211230	eukaryotic initiation factor-2B, alpha subunit, putative	389	NA	0	MAAEVEQQNGAEGAMETGERGAVALEGERRETFRRLRESASSCGGEGEKDVEDFQPLQMQVIDAFWRCFTSEQNDLALAAVHALGTIARISRATSVFQLFVHLRAASDALEIYAGREDVLLYISQLTSIKRLTTLPLRSACLLYQQFGLRHHQRRPDISLEELRDLLVAQSAKFAARILQSKQTIADIGQIMFTKDQMVVLTHGRSSCVEKLLRDAWVKHKKRFSVIVTRHEEKPGYFVRTDVDLLMESISANGIPVSNTSVCSIGRLMAKIDMVVVGAEAVAENGGIVNRVGTSTIAMVARQHCVPFYVACEACKFTRMHVFQKDDARRCIVFDKADSDDLETLDSPKDYGEYLDYTDPELISLLFTDLGIFAPRNVSDELTTLYESS
TGME49_212260	Sjogren's syndrome/scleroderma autoantigen 1 (Autoantigen p27) protein	351	NA	0	MSGLSSAAHGGMAASSLAEQRRGKTGEGQVKTASEGLAEKLLLGWTMLGDTCPQCVSVPLMRNKQQQLFCVACQTFLPASALGEDQDAEAPRHSPAQGKNDYGGRESLRSNGGAHRNQPSENRHRASADATTPQVHCTPIAGRGVQYQMVAAIPLDQADSEKIESTLASVVGKDDDTSGSLWRLDGAHARSNARGPGLTQEDEDVEERDKEQFRLTAKEKYFQASADLMKWRERTLQRCGVLPASERQPPNGYPKPQALESSERAVSFQAACSVAGRSVKDERGIEVSAMCPSRNDVLNEARVAVLTKIRRYAAALAPSNPNTMHTVQSERQVLLSLQTAIQVLETLDALS
TGME49_212840	HIT zinc finger protein	588	NA	0	MDDELSIGISAASARSSGATCQVCHRAASKYTCPKCHTLYCSSDCYSSHNGGRCVRQFQEEQVVAAVRAARVTALDKRRFEHKLSRIRRQELEEEEESEEEEEEDRSAERSGRGARGQAGREEAQEGDEGQVPPDEAALLEGMDDERHAQLIDLAQRGILDEDALTAEERRAFHNALGTGALAQYLEPWEPWWQKVETRQPVAPPPHCCCSSETKVHFTVFNSLLQLLYAYAHCMRSYNGEVEEVELQEACQHILAIAQALGSPQPPRTPMEALDVAIGATSSETVQCKDPAFNALCLQDFQGLFTCREHAFRAIEEIMEMLHGLLQMVAEVQEEEKAEEQRRSAGQMRDKGKGSSKQDDALNKALKERRHYLKSLGRKLQSSERKVLFLGSFVWHHWGEVAALMPAALVQVKAKEEQLQGLLKEIQAMNTSRAAAARASAMARRCDAIGAVSLASLSPQTGKTSDTARASREASRFLEEKTVRTFASTPNGTENGKAAGRDLSSRQNTVEISNAVMATSAPTLTGKPTAVAVVTMTANGGNAVLPGTLEVPLDVDGTDVKNATGGKEDSEKREVEDTNRHIPLIEEC
TGME49_212950	ADP-ribosylation factor family protein 2, putative	185	NA	0	MVLLKVLRKTKQKEKELRLLMLGLDNAGKTTIVKRINGDDWDTVSPTLGFSISTFAFQGYKLNIWDVGGQRTIRSFWRNYFEETDGVVWVVDSADRPRLEICREELHKLMKEERLAGATLLVFANKQDVPSAMTAAEISQALDLDAMKESRHWSIAACSAWEGAGLLEGIHWLVEDISSRMFVRS
TGME49_212960	hypothetical protein	417	NA	0	MQVSSDSRAVETGAVQSEDRQSADSLEESETPLPSVGLLLQVIAEHKKREHLQLSLIASLEAQLAETRACVSEYRACHDVASNRLRTVVVDPAVSLEIKTLRRKLFDTETLLRRAKEQLAAQNFSGQSVMGQRLINKCKTLQEENNELGRSLAETHLQPLTVEVAGLKKHVAFLRGELRQLRELNSDMDRDNETMALQLQELSTTVAGVTAERDQLQQEVTSLREQLESLRVSGSPRQAQNYYGPNERYPESADGSRPSRSTREGSWHAGASAETRSSSRRDRSRYAEKDREYEANGRGDSKEVVDCVRREREERACSREVDASKVDGRDSRHALPFYASVRRDETHHAGASESRRTERGASRGSYKDYGAGMRHHTHERDWRREEDKERSGRSERDYKVRADRGRTTKDERERRYD
TGME49_212980	hypothetical protein	715	NA	0	MEELSHASLPRFVAAAETKGDKEVTGKDRFFVGRAEHSPRDTDFENAVGNQLLAGTRLAQSSGACYVKMLISNQLAGMIIGNTGQEIKHLKQVTGAKIVLSPHGMYFPGTTERLVAAEGTERAVFQVVDWIIDRMDELAQMPSQPSTEDLLRSTTSLSSGSGGSLSRTLACKICVPRAVIGSLIGKKGGYIQSVRLATEANINISPLFVTADEACAERVVTVESPRKQSLRTAVFTLARKINTHPEKATCKHVCYYRKLSFEAPPGVAERAHRQSRSRNQSQQSLPRRALFDDASPEAALNGNDAAELLCTSTSSACSANPRTSRSSLSKIGGGGSALPAHDEFSAFEAFSAAHSRQSSRLVFRTAESLKALTQHQSQPSLDASTGVDSGSDEGAGYPARGEHHLRHPVTGLCDSRAEFLNPKVSTVVVRRSDLGAVGAPVRTAGSADAAATLQLYLKQSASLGGERAHGPDVVGDGEAANLDTCHDTPSTVCSTAAGSMARLASILQCIQEESEQHEWRNLGGSDAPRKGSGGSGKASGSSTLDASAPEFFPLRPRSEEVLVEARKSVANGVGRAAGSVREVAAVALGGGLSAELSHRRLLEHPVHKLREGKAEECLEGTKQLSTAIAKVESERDAEVNASRQPPVNSQTKGPEGTNSEKSMEADKHSEAAQPEIAGIGALFDEGFLTFMKMWTLAIVLGFVAYLAAKCFFVEA
TGME49_213000	replication factor C, subunit 5, putative	372	NA	0	MEADVASSSEPKNLGKAPEKASSQLPSAHADRALPWVEKYRPERLSDVLAHDDIIRTRTGKTSTILAVAKEFYGSAVRTHVLELNASDDRGINTVREQIKTFAETSSTSFQQNRLIFGKSAVPATEAAEATSSHGQEKKGQGGPSLKLIILDEADQMTNAAQNALRRIMEAYARNVRFCLICNFVNKITPAIQSRCTGFRFTPVSSASLKTKAAQIVQDEKMKLSDDGLDALVKIARGDMRRLLNCMQASHLAHPGEEVNADIVHRTLGLPPPSEVTTMFERLLVADFFACCKELDELVTAKGYAMRDWVIAFHERILLVDWPANVLITFVSRLADLECMQSSPPSSKLAPASRQPLLRRLQFLRSERRNLD
TGME49_213388	hypothetical protein	1342	NA	0	MDKVEQFYETHSLCVKTRATEDEMEEKGVVDDGAFTENGVVTVNETTMMPRESLQEGSDRLSSHSHTSSSRAKEADIFEETRGSGFGFCEGDTGAGESPRLLDERPHSLCAERCAMSEEPQESASEASSCLPRGVSASPQETCSCFPVLSPPPLAPEPLETAAAAYPERDEFLQSSVNFEKAPPPCALPCSDGCYRSAAFCPCCAAFEGHSDIHAKFFHAHPTAGPSDFFPYAPLVLPPGTSPHMHLVPDSAVCSTHVSSVSCSSLAARAAARRREQQLRLWQRLQEVRREKKEVFHLLRELDGKPLGAGLVGLRGFEGWGAGPRGPRSPQVPTGTLGSRRVRGPSRSVPASSADRRRQHRDEACLWEELLPFQEPHAGGRSASAQSFDGACGFWGANPWTPHTSRVDLRGSESERATRSRAGFVSAGSSPSRVGELKTLFPKKSKKKPWDDSKSDLSRFRATPSELLSRRLRSTSPHAAVAAAEYRMKLYLMEQDLRPFIEKYKRDCPGALKEEEERRMRQEKLELFREQRASVAASICSSACLCTQKQTEHGPFGASAGGRIRRAISCAAVGPRDAKQEPRQESLLSRTRPHTACGHLRGGERPARAPAGDCLDAQDVPRRDEARPGFLTVFPPPPGRSLLARGRRDSPCRDAAAARPKRSPEPGASAETRGLCEELKELKGSVANIDIDVRRTPDGPIRATVRTSSSPLSAARTLPREPGSEDVPRLHAYPARQDGEGDRARKEVSPGEEAGAPLSPSPVDVEAELKLLDDIAAQLDCLDVTFPYSHSVTPSFPPFRARTGGSSLKPPSKLSPSTEPGSREAGGPHQCGEETGRLCSPSGVAQALASSLASSVEETGCPPPQPALPPDASSMPQAPHGDTKDTNSSSLHSSPNYEKGDCGAPSFPDLRDTYLGSREAARCRQQQLELIQNQLQRMQSEVDSRWSLHQVPMFASGFHSSPDSSLFNFSKSPPSHRSSLPPSAPTQARVTLPLPDSSSVSLASVPSVSPSPFPSAPFSRSSASLSGAKPQRVAQTHSSSSLTSLIREQSEALLGECADVVEKLREHQVRMQQELRAEGTSQLQADSARRRRSGRKGGTFSSEDFSDENVAPRNSALGKEIARAQGSLGPDLLSGGVWRGSSGRDGGAEKKQNAPCLKGLQRTEEIARRRNQSRVSPSGEAVPRGRRPERETVSHEVSTRLGEDVTGMFRNSRRNSSNIVTGGSFAAQTARKKEDGEALNRFQEADSRSLLCRAQDTDPYTVTKNLRGIQVSLAGCEETETAVGRVIAIDVQVRRPKHQNALEELRDEDASPERVRPRSMLAAQSQAGKRELVRRPRSYLTR
TGME49_213392	surface antigen repeat-containing protein	2315	NA	0	MSSGLWQIFKRKGKDGGEAETKATKAHMGEENKMYYNEKLKRWVVRGEEHLVEQEQLPPPPPTAAALQKPGNSDAGAALPSAGPRSFARGRTARSLYTATPGLSVRPAATSTAASLPKPAFVLPPFAASRLAVCPPSLSQEAQASSLPPGTSEEDRANAPPGSRDNVGERLGFDAAAKVCGDAGSTAKTGQDSSLGESVLKGENLSEQQTPDPSLPVFSSSPVSASAGLSQAAAAGGARSRNHSGLDFEGGGSSDGVHLGGSTVSREPRSPCLSERKRTQPSCCEGQSDGQGIHVEGSGSSPCVAPETSIASPFGLPGDPASVSLSPPLPQSLSTPGPAQAPAAALMPSSPRLNADAFPADGDLSFPTAFVASQPADGAGQASSREETFSLHASGRPRGGLSVALESSSGDEEETSSVTLDDSSEGSLSWRDTWRPAEEAVGYTHRRVSGGETADAASPQFARRELVRDRQQRTRGDAALERPDCSRGRRAGSPEAAGILQTPAYAAALKEWMEEPSCPREVDLGHTPEGEQTQPDGEGRPEESRSVDAGLAGARSEAKVSGHPGEVSGHPNEEMSQWTEAAIPETESNRISSPLHAPVPAELAGGQGSQQVPPPEPLCSQPVQCLDTPEVIEEDLVLQDPWSPDRVGPREGGNATRESEFPEDFRGVSEPFSPSPVEASLSVAGAGLSQIAPSASSCASVASLAPSAASPPSHFYSTELGTEASPKPTSLGEEPAFQGTAFHDDRGTRFGESPVARAPAVALPAVSILGRLDGFRDEPSPLGTHRTQIFHLADADDAGVGASSVLSPGGFALEPQDEAGEQSRLRVEAQAAQGEFAGQLGSSPPANAQSSWGDENGEAKPPALDGVDWFYRSDAAGEKHMQEQALAQAQRAAFSSDFEVAESASVFCEDAGLQREGVIAAFSASVEELERTSGTALEQLQEQRRLRLELERKNTLLQRQLHAVLVLLSRFSLSGQDRRRLLHLLQPAASPKSELMHATLNPSQREETREDPEDAGDRHLEGAVAAWTEAKGEKAVNCLESEVAALAGWSNGRGEDRDWMVTKDVLDEEGRHQAGRCLSQHTIDAAQLSGDEEDADFDADLVEADEVREAFNTLTQLLASQLEMQSASRAELEVCQAEAEGYLLLVEEQQKQVIEPLCRRVAELQREHAEEKRQTTQLRQAQEELLRRYEGAAVATEDLCMEVARSRAELATKASLVARLEAEVQEQQTRVRDFRDALDAKERELENAAGALRGLHVQLDSERNQRMQSEEEQRRREREAAEHHEAVTKALAREKDSEALSRQQETQELRAEIEKVQARLERVHGELEGARESLRSAREEAEHHAAEKASLKEKEMHLQEEWNRHVTSLTDELEAVRAMHASEKAQLSEAHHATEHAFATFRQDAARREEEREQEIQQLRDAMKKVEEDQRGSLQPEKAKQLELELDAARAETDSLRREALELRDAAECLRMQLETARADQQQAAAAFEDRLRRAVDEEKEAYFAERRRVEATHAEALTSLRAELSREQADRAAHEKLAEELKACKCALARERGEKEEAARAWQEELTLATRRQEEQEEEMKNKQAEIDVLNAMQDELQEQLEELRSRCSQLSAKEEEAPRGRDDEMAYMQRQLAETVEEKGRLASELATVREVYAQQSEEQKKQLEDLALSLQASEREVADLQRRLEAVTLDVERQQQEAKAEHLRALEVKQSECMRKAGEAANASERAEATQRLLEAVQTQLEEKEKARVAVERELEALREAVVEKENALAAASTKNEELAQVTAELAAQEEHAAALRRELEAQAQQFAASEATLQAALSEAEKKSLACEARMREELQNHVAAASRIKAEEESRMQFVLEQEKKKVAAEEAEKLRKTFERLWDEESAKMLQAYEAVARQLAEAQRAMHAKGEELEEVKKREAEARRAALDATQEASEVQELREKLAARDAELSELRSANKEQTEELATVRANQTRLAEEAARQREALEKQRDTLEKEREVLRGQVEDAKDRERERARQTEEQESCLRRALAEREDEARQKTLRLQVLEEELETEKHRNASAEKRRGEEIRQLQSAVHELKEREKEEKKRVETETAEFSGRLRAAEEEAERRQRRTEELLAELDEARRVPPTVEGVKKQAQLIAKQNEELRMRTATLSTTSDFLSRRLQFFEDALDSLGPSGRAIVLEADRCVQPPEPVDAEAIPDEVLASAASPLNEQTRGRFLSSHAVTEFRNTTLNGSSPAAGGDALNICLPVEKLQMSPFPADGSQNVSDGTRMPPKPPAFMQAFLPASRSGAGASGGPLQGVGAGENGN
TGME49_213410	small nuclear ribonucleoprotein f (snrnp-f), putative	87	NA	0	MATVTPVNPKPFLTSLTGRQVMVKLKWGIEYKGYLKSFDEYMNLQLQNTEEWVDGSFKGHLGEVLLRCNNVLYLRQVKGEDEEDEEA
TGME49_213650	ATP-binding domain 1 family protein	344	NA	0	MKFGLLVIGPAGSGKSTFCHYIHQHMEVLRRHCRLVNLDPAAEYFAYQPDIDIRDLVTVQDVEEELHLGPNGALVYAMEFLQEQIDWLESQFADFGEDELFIIDCPGQIELYTHLSLMAEICSSIQSWGIRLCACCCLDVSFMTDASKLLGGSLMALSAMVQLELPHINLLTKCDLVDKNLSLAAAQRRATGRRVRSRRDMRRTQGTQDSFEDHSDSEEEDDEEDEDISPCSASRTFGLSALAAWPDYADEPTDAKEAAIDALLSRDPHQIVQQLDECMPAKYKALNAAFATLIEDYSLVSYLPCNVLDEESLAVVASAVDHAVQYGEDMEVRESDLIGNAQGD
TGME49_213690	ring box protein 1 family protein	128	NA	0	MSGAEDPTSPMDVSAPPPSASSSGSGAAAAEASSSEVPVRRFEVKKWSAVALWSWDIVVDNCAICRNHIMDLCIECQASQGGSSSEECTVAWGVCNHAFHFHCISRWLKTRQVCPLDNADWEFQKYGR
TGME49_213730	lanthionine synthetase C family protein	424	NA	0	MPRSRTLQSRAFLNVAAEAPASAGPMHLIPGTSSLRQDCVAALEDRLQETARCVRSAGTVNPKKGSTVYVGSPGIAYAFLKLATIQTGDQKQASLDTAQKLLSPDVVEAGVEQARRHRSLGPSLLCGPAGLFVVQALLGWQQGLPFASQSAVFQGAVQSYKQYFDYAVHELDSDEWLYGRAGYLYGCLFLNFLAPGSVSEAKIKQLSMKMLESGEAYGRRTGASPLLYSWHDREYLGAAHGVMGIVYMLMLVEPIRNDPNAMRLVKGTLEWLLTLETKHHNWPAVRGETDDYLCHFCHGATGAVFAFGLGSIVFNNREFQKAALRAATCVWKYGLLKKGPGICHGISGSGYALLMAYKLTRDPIWLDRAADFALKMFDEKLQADSRVPDNPFSLFEGLSGAICFLVDLLKNPLKAAFPLFELGF
TGME49_214140	hypothetical protein	1975	NA	0	MRAKSERVYKPGAKEEWRVVYWIYPQEKLKNNRKQVSFSSIKYGDQGAQNKAWAVIRYINHFGRVPEDIKNPPMTLEACCNLCYPHCIKEHVASCPNCVDPPTERYHHGVGSPAVSCASSSAGPSPGSSSAVWRKKSDDKGEGSGLSSPASAHPRAFPTQTESADEKDDDCLSSLPDLTPLDSLSPMLSASTCDLRAGRKEGDKSPPLAGDSRRNSLSVGCAGATASPAFAGPKPGPLPGASPLKPGKRSANSSRRSSVSLRGPPGARVGKTRRVDDRRAGTEDGDLDDFASSPDLSSVASSASSPLVGVVTRGSSFQSNPPFSPLLLPGSATAATRAGKLEGLKLGGPRSVGTPSVGPAGPPPVCGDSEANASGEGAGGGGPREFSKVGRQSRGRRPSLGSAGGESQGPIVEEESAWGREDQTGALSLLPPPAFSPAAGPAQSRDEAFSSNEGREHGGPLHLSARPAQASTRSLLVDAVQQLLSGANLRKSLLSGDDEGGSQNSFAGRSPGDPRPTADAGGRSEDRQSVLASSAEALLMSLKKGARNFDQEGAQGAGGVSLSSTAALLAAVALRVKEREAAKAKSEEEPNSVGAPSGAGGGKGKPVLPGPAAALEGPPEKLPNSPLSTGLGGGYGARSPLPGAGSAAGRGSCRPVSGGPSEGGRGVVGQGAGEKKVKEDEVDQDEQIQRLHRFLNANGIVVTEALQAATAGNGPRKAGLRGADENDKALVSVRARLASGPGPASAFRCAPRTRGNTVREAPWRPNAQGGPPLGASLSAQRGSGQSFDGPGGENDEKLGEERKDEGMVNVYQVYAQHILHDMGQSQVAGARDGPDPLKELLRASNFFAIDARKRLLLRTGGCRGRRGDDDLDRTGVPAHASGRTGESPPLSPERRAESRAPTPPEFGGAGPSSSRGRGCLPAVGSGVTTRMTTRAATRASRGGCGGALANGGEEDKETPWMCNGVPVSCRDPFLSEDKDMQQYYNCGQYAGDPWGVDRTRLAGLGLGASGLQTRRQGLRSAATEEEDDEKEEETEPTHDPTTFNWQTNSAIRQQKAALKLLKEITQWGWKSIYEHEDFFLEKLVKKQLKTAELVLENEIVKYSFPQLVPVLGADTDRNARLQKGRSRRKDGLLAAWGRESRAWLRVAGDGETSNGARPAEEADEEREENAPQREVRIEPQDFFSGCDSPVRWGAGEEGDLVPASEDREEGLRSASEERWRGELVVEQEYHMIHGPMCRATRRGCGPVSAQAAPHGSHSNSGGQTASECPPGGEDPVGSLCEATAKQFLENPEEYSRLMACQAGAKGEAFVTVAEALGSTRGGLASGREGGDTTEGQRREKTPLSLECLARLLATAAAHRQKAAGASEAPRRWRPRSEPARDAPGAPGPGGAPPQEGAAPRPLGNRGTRPGPYCGGAQPVPGGAEVGLPARLLNALRGQSNAMDGAQAALSLEDDSQAAETARATPGGKGSSLPMKAWLERLLSAARQTGLPAGPNLPTSVSGSAAAAKAATGSSCASALIDQVTRLLAKRQEERRLMQMREVERKLLQMRDEQRVRRNVHIGGEDRRARGLPGLSLRTQTGGPQKKSVPVPQTSDREAGQEPQGARASPGRRSVGFWTRSAGGETPQETGEMETDRGETGGERGGEGLQGDSELSEKELAEPRGRQEGCTGEGLEGGVSNRLSPAFLSKVGFGRNSGLAASKPDSGVSEETHSTSTASAARGRFSSFAATLRASGAVASPAFASAGSKEERGSSSKAGVLAGTGASTENGFSGVASEGVSTAHTSAAASPSFPAAAASSGAQAQGSLGRRVGPAETEKKRARESCSESPGGGLPQKQARAEREGKRSDGFLSAGAKNPIPPFLSTGAGGSSAGEVNSSSSSSGYFSSLNEAPGPCWTGEEVSTSEGSLALSFSASSGTLSGHREETPEYAAAGEVCYEKHGQTVPKGEEESACERFAAEPFLRTEAVGTDTHQAD
TGME49_214440	4'-phosphopantetheinyl transferase superfamily protein	437	NA	0	MNTELLSLTDEPVILVRLCDIRTLPATDALITKSENIIAAEEVSSALRYRQENDKRMALCSRLLQQCLLRGHSSRHRGSCLSPRSRVPLRHSTPSLHSPRLTASTRRPSCLLPRAAHALPEKIERQRSGQKPIWIPHAEERSPFIHFNVSHDTGLVVLSASRLLVGVDCMQVTVRGASSRSVADLLRAMDSQCVGRERPYVLGEDSDVSDEEKLRRFMKIWTMKEAFVKACGTGVYVDPARLECVLPEYDSPTACTPAPSLACPYTPEYDLNEDTHACSPGGKANPGQVLSGEGPTAVSTQETYKSLSLESDEDTGEDRPMVRIMMDGEEQKNFGFAWLDASVAPGFIICVCWGPVQAAQKKYLECMPEREREAIKAVTARRISRESEKRFSRDEGFPCKDAASCVYTGTSRLPRFDVRWVSGETLVQEPPVAPGKD
TGME49_214590	micro-fibrillar-associated protein 1	438	NA	0	MSAADVHSILYRGADPMQQKFEPQKDKKVTVPRYWPGKVPDKAEDDLSGSSDEEDVAVKQQRMQAVLQESSRLHRLARAATTLKPDLQERRRIHEAIVIEAAKERELLAEKEEEEENEEDEEEEETDEARERRRRLALARRREEEKLLEEQQRQHQLEEEEEDDSSSAYTTDSDDNEDPAFTILHKPVFVPKEKRETVKERERLEAEEEKERKEAEERLADRKRESKKLLYEALQKEDEEMRTNMLGEQLQEEDCELPDDTDGLDAEAEYEAWKARELLRIKRDQEERQARDNFLEALERRRQMTEEERRLDDKQLDAMQPRREVKYKYNFMQKYYHRGAFFQDLARSGEEALYLRDYNAPVGEDKWDKKILPSAMRVRRGEFGRQGQTKHTHLVDVDTTDFTSAWAFNTKIKEKTDSKMGGRKGAKEFDRPAARPKK
TGME49_214620	hypoxia- inducible factor prolyl hydroxylase (phd2), putative	577	NA	0	MTRSASRPRDAAAMGDREVDDDKKYEAEQSPPTLPRRSKELDSQSEGEKEREAMCRGQPGAQTKPEAEADKGGEGEERLAAGEKREARCASSSGSTAAARDSRTKCKAGTSVVWAKDVEDALVAACVKVLNYSARKDLERRTRSGTGTEEKGHIDCYDDAPRRHEPSSESHSHAAPPQANTHAGSCSDKDSSKDSSKESPHSHKKASEVSRCYQSPCGCPSHSPAAAGCSSSSTAVCGEFPHPPVYRFQKDGEDGIGAMLDEWTSLEKLREIAGPVAERAATVYDNVKAKGEAEGFELSDAEEKQLRHDVLKEALIREIYSRICTELRRERLRDCREGGLLANPKGYREGPLSFLTNETVHDLMKKGFAVQRGFLGEKMRQKIWKETELLEFDGRFNEVFSQSLHDLRSDYMCWMSASDLDRETQQGLWQLFKAMQALPFELNKKASLCLQVSWVFQMAMFRADGAFYKKHIDAGYDPALDNGRKVTAIYYPNPPDWEAKDGGFLRIYPRRRKDIQLQEDSAAGPADAEPLVDIKPLGDTLVLFRSRDMPHEVLPCHRKRFAISLWMTGPAGPGDDV
TGME49_214820	G-patch domain-containing protein	466	NA	0	MLDSLYGDLPPPSKDEGCPPKPTSLLGSLYDDLDDTPDTSSSSSASSSSSSSSALFASSSWTAERLQMLTPAVVRKQTLKSASGLGAASSQTAGQASSSKPPLDVAAVAAAASAAAAAVAAQLKAVKSEAFGDRARSLFGRGDREKAEALGASDEAASAPGVAGGVKRDESEKGESLRALGRLGVETAEGRRGHQGGDKETESSGFVSIGQMKDEYDPGTPNDYSAIYREKIRKQQREELERLRQQELDKQRRDRELPGSGSSLSGVAFGDSPSTPSPPAAPPAPPVLPSYIDPAKKSFAARMMEKMGWKHGEGLGVNKQGITAPLVAKKTAMRSGVIVQGAEVVQAAAQVRAQFNRPPTRVLLLLNMVGRGEVDEDLKEETEEEAAKFGNLLQVKIVEAAEAPDDEAVRIFCEYERKEEATRAFMTMNGRVFGGRTVKGRFYCEERWGKDDLMPNPEEEADKPLD
TGME49_215060	small GTP-binding protein sar1, putative	192	NA	0	MFVFNWFWDLLNYLGLSQKSARILFLGLDNAGKTTLLHMLKDDRVAQHVPTLHPHSEELIVGKIRFKTFDLGGHETARRIWKDYFAAVDAIVFMVDATDRGRFQEAKEELSHLLETQELAMVPFLVLGNKIDKPQAASEEELRQQLGLYSHVTFGKDRKPVPGVRPVEIFMCTVIKRMGYADGFRWLSQFLN
TGME49_215420	SNARE protein	230	NA	0	MMPSSGSGIGRPDSTSRPQENPGANGKIALYSLILYKWSPEKPIQLATAFDLSSFPFFHRSTMKEHIVFHSRLICARTPLGRRQVVEFEQNIGHCHVFVHSSGLAATVLSTAAYPMRVAFGLITQALRGFQDIYAGQWENITDDVKEGIMFNKEASDLLKLYQNPVEADKLLKVQRDLDEVKDVMLKNIDDLLQRGEKLDDLMQRSEDLSNTSYQFYRQAKKNNQCCQLY
TGME49_215440	WWE domain-containing protein	756	NA	0	MASPVSFFNASSTSSPSLVGWRSLSHPESSGDAELAFPPDPARVPGVWQWQSEAGWHCFSRSQCEALEAGWAAGQAVVHLRVGPWSYRIDLNNMLQQNTATRRMRHIRRSSQSAALWFRENADGTATRYDPQVEASLEAKHCDWTEQTTGSADGALSQSVSSTTTWESSDGCSYVADVERMTETCMATGAVRKICRCVLRPSDRPNEVPVPNRPGTTFPSLTVGIGESGTCKCAGNLRVVDPKDLADVLLPVEKEEVVDDVCAICLDPLEVPQLPKTSASAAVGTSGYLEESKEVVKLKKCSHMYHRGCVVVYVSRAGRGGFACPTCSTVQCTGNGPSPAGTMKWQIDQTPSLGGYSDSGTIYVEYDLPSGIQSARHARPGSPFAGTRRSAYLPDTIEGREILSLLIHAFVKGHTFTVGTSLTTGRSDVVVWNGIHHKTNRSGGPTGYGYPDASYFDRVFTELEAKGVTRELLSTSSANATPQSSSSRKGGPEENGKNESKADTTSALRYNGCREVPRSAAGQVPADSDIGDLSRKSRGRDSAEGSGESFSSTYARHRNGGAAPGRTSRRGRRAMRGVSCCGLSTAVSVRTPPLRRGLEPARRVTCYSVDETPGNSFPVSQAPAEPRVQSSEESGSRAVTCSSRNSRSRRESHKHVRSHAGDVESGGAGFHEEARFSSKREERTVGTGDALTHGELDEEDRGFKGLESNGLAELTATEADKALKRCRSNDILCARGENFRTHRGYVESREASRKTE
TGME49_215640	zinc finger, C3HC4 type (RING finger) domain-containing protein	1471	NA	0	MDFSSMPPEDFRRLQEEQRRLWREHEVRQQERRRQELAFSSSSSSASVSAASSSTTRPRTSRLPPQPPSSPSSPSSPSSPSSSSLSSSSLSSSSLSSSSLSSSSLSSSSLSSSSALPAHPSRRLPRPSEAERQREAVMTIVALPNGRRLRRQLQPGESARALWHRGREAQSSEVSPGHPRVVHTEAARRSRSLNSGRQQRRDHAPAEELPAFLLPFASASTASRSAAAAALAARRFLRQPQQRQRLQRQLATLGASASLASSSAVDALQRGLSPLLLSSDGAISSLVYLLHSAGGAVGLLPGENDPGDVRPQLQEQALRLLRNRKVARVQVVPGTAGLFGVGERKAKTVTTFYTEEDFKCPVCFELLLRPVVTPCLHVFCRDCMLAVLLRTSMCPLCRGPVYAEQLEPVEESSSEKIVDFSLNYNLLPVTCTQCYWQGPLSSWTSNHNARRCRRIARHLRRTDPIEKHCSSSSASAASSPPAAHRHPTEVERRRQAERQARDAFFRPPGQAPGSQRLAEPSGESETSSGMREEEASDRGREPAARLLRVQHAQEQRQLRRQNEALEREERRDREERQAAVGETPGTSDSRVSESSQIEGMEELIAFLRAHLHDGSEASSEAEESVCGSDRRPCRLRPDAQGAFPVAFGVCTRLCIITHRMENTAGAVGGFFFGSGTFAHVQAVLEFRPSPDEKAQAEKRRARRAKQRAADSAEACRNAQQSGFASWFPGGADGDPPDRAAGGDGEVSSDSEAESSRAQVSFLSLEWLGEGRGRMDWRVSRAFPAFRSSAIKMFVYRTEDACERSASAIADGARAFSSSSPCQLPMGAAAASGASSETDGDVRPPAFLLPSGETEDAESSPERQRLSRRTRSDAEAARRDGRRRRRGETRAGDRARVKAEDLQVVYLPGRVLLRLLLQVQHRPYRVLGWNCRDFCNLLLNCACTHPSRPQQIVRVPRPTGDCPSLRQFLRSLEQDGMPPISSSTQSCSREIKGTGVAIDPSFSSPSSSSASSSSSAASSSSSSSSAASSSSAASSSASGADRLEGEACLRSGSPSSGYAPSSSSPSLPPAPAPSPPSAVRERASRSGRASLVRHMAGMFFRRRASLRGGDSLSPSPSADSSSPASPRSSSQAASLAAVPPRVGGERDKRKETSESRTGEKEEREEKEEREEKEEKEKPEQGEEAERRDSREEDGERLSLHSKAERDAAATAAWWIARRCGGFGAAERFPRFEVGVKTIFLCLFDAEDRNRAALRPAAQMLLSTAQWWRSLFGTDSSESLSRSVFSPLSSTAFASSSSSPSSPSSSSSSSSSFEERQLPHFPALASPLPSPKQLRLRYETLPVLLLELQLRDREAAAQRGLGVGSLQPDNIGFLSLEFRSDVGIQWHFYRQRPPGLEAAESEGGTTLVVSAGLSSPEDGVHCFEEMLRLLEEIRDKEYHPTKWSSWDFVDNLLVRCAPQEASALLLLPIAESQ
TGME49_215730	Gas41, putative	517	NA	0	MPRDRGGAAVWEEREDPPLCLSAAGASLGCTESSRPHSSRQPRGHSIHAQENARIMKGLTVRKTFVLGSYAFRLSPVEKKKYNDMTHKWTCLLRALNGEDLTYCVKKVVFELDPSFVNPKRTLTHPPYEVSEAGWGEFQISVKVHFLDDSLPPAELRHFLRLNPEGGHVVGPCVAAETLDEVLIHEPKESFYDVLMEGPHKPAAPHHLEKFFLQQQPRFDEQMKLLMGAQGVVQAESMSLMSEAFALTHRIRQLQAACDPRVFQHLRAQQAAVVSPPVPACDLTVSSPSTAAAMSPGIGIGLKETLSLAAVAPGSPGESPAQTGVQAPRGAGPASSGTLPLGANPLGDLHRRVSPPEAAGAPGAGADVSAPAPGPDGSPQPFAEAPGTVPPGAPAAPYAVVGAAFGAQGADEKTPMLDAQALQQQMVLQQQQAQVLLQQQLYHAQQQQYLMHAAPGVFFPSDAKRGAGAPCPQQVSPFAQPPGPYPNGGSAPGNQGVVFPRAPDAAAQASSSVPHKE
TGME49_216120	hypothetical protein	834	NA	0	MTAQRQSGSTAPLAAKATGSSQKSLDGLPVFCLLHGDNESGPYLPLGMANGDGRLNSAFFYDAKAHVLKEIGLNLHTPTRVYTLPDSCRGLSEGNGCVFRSGTAASIEATGTGKKRSREGLVNSYDALRDEGDPPAESLTCILARGQGLHRLSASERGLGNLALKDDAFLSIEEDIVHVAPLPAIGRAGSKGGSGMQLCLAVTSAATRAPKQTDEQSERQVELRCHLVSCSPFSVLASCTVGQCPLRACHGEGGDQVSSAQRKKGSPGHRNHKNNPSSAYRVGVSNLMLDGGRIHVVLFVGVDADDMDCLYAPLDIVYEDSGFAVRPASPNLAEHGEGDKCDKKLGQVLPPRGVVKSGAGWRVRPCYEPMHEMCAASTSAGSITSRLGSRHAGRLSGEEKLLVTAEDGSEFQVLAYHRPTCSFVPTRRFRRSLPPGDTDGTQRGGVVLLNADLCLEWQWSKSWCKVILRETSWGVPCSSILRLELPASAIGTVPSLLPGSSWNTPPFLVTVLWQTRNAVFSTPLSVPSLRASNTVGALAEVPFNDIDEVNNSKAKRSHQNDDLILAAAVVTDDRDRQLCRSLLHLCHQPSRNGAASVEPNAFLNALRQHKNGRNEIENGICRFLRSGMLPASSSLVSFVIQFELERAAECCCTDPGIHERDIVRLLRWRPEVFLPVVLHRTPHLSKPLLIQAFQELLVQERGQHLVSVLRMLQQLLSWLELYSNAASQQDEQKTEKAPSLDLLLDFVTVLADAELPKSFNEGTNEMEVSGPEHQERVVFSKILRRVHDLMQQEDGAVLRKLEGHLLAVLTSGQALSSGEAAVGHSLVNRVTVSL
TGME49_216190	hypothetical protein	1986	NA	0	MTFLSSSSLEEGERGARSLSPSVPDADTPIEASCDYLSPGPLVPSQSVSVSQPLSESVSHPLSVSVSAAACMRELSALSSSLSSLVDAAETPQPEGETLGFLPGPRCPAGEAGVVSVAVDSTPQFTSGVGCSEGPSNREQSPDFSLPSIGGAVSPSYSPLLPEGQGSVPLKGLAGKGFTCGRGGDFDGFSPEYTTDAAPAYGAGSASPHLHLSIDPSARASASGGRSERMHGSSPANQEAVSLPNVREDLGHTTDDAAGARVEELLNFASTALDSAGGLGLEPDSEAKTNASVDAWNLLCRSFTDAAEGLCAARPSVQNRARGPTEQPRDGRAPMRGAPERQCTIQTNCRSTPGGGSIPKTECTAERERSSGGAVGMDSEPQVRCQNSEIGGGLLAESGVREARQEEGQADTMQPSQEAWHSIEEEAAAFVTSLHETFLTPQRLLNVSEGSASPLSLPMSVDEAYEEQGNTDGDGSPFDANEQSPSGQTLREQGRSEGQGRMPENGEDCAAWAPCNQSLFTVEVKSAQSGKAAGVADLGGDEEEAEDDLTPKIDWEVTCEDSREENSASSEAGLSVSQEEDLSRSTSQADYSSQGKKVRTIRVGNHPPRPGLTQGLSIIHTNSAGWSSPGYTHSVFGRCSTYSSLHSAEGICFPGVGSPLGACSMGSGRCALDSFKSGVISREVGEILGEEGGGRSLNAFSRSASRCSNHPSMVDPGSFAELRLSTLEQFYSDRCKHTLLCADHSGIRFQERRASGLLQIQRQLKDVRQRLKGLRLLGTNFSAVCDKSQNLVCCYVAERVVPASGEPSRDTKPAASLTGAASDDASGAQETVASERAVSRFFEHLLLLTIEEKPNRRASEGELSGDEADRAAHRDSRVAGIQRKFRVVSEIFVLRSNPSQDGASGAAAVAAGLSKNEAMLLLSDTAKRRQLLNALLSLMSGGARDGNRESREGPLGAGAGSRGRSACFDPVEDIPPAPSGSNATLKRTGSASRSGSPSVQSSGSDRRRSVCEPVSLSVLPSFRALSCDDQNSVPPVFGVEGATKACPAASYALTTSRDADSSSVSVRAFSPPPETAGMWLSSAVHMSVPDLARQSSAEDNAQFQVGREGGALGVGGRRSRAPEPDSLPRHIDDLAVGEPAASPGPFPLVSSEARLGESPSPVGCLRSPLESPGLHGSDTVQAETGPWPLAGATELARETAAAVTAASRLLDQYACGELRTEKRESVCDLVAGGHLESPFHPGIEEATKLLMECGLRPREAVGDSAARAFAPSEDSLSPPPVGGREVILPGSAELMNALVQQLQHQLQQQIEQQLQLHRGTATERLRASGALASGVPHGASVSPSLSTRTKQLGRGNEHLEASEACPASAIEAAAAALLGSRGCSVGAARALRAPGAAPPALSRPAPGPSLSGSTPSHMDILGLDGSDDLHDFKEHCSVFISWIPRVARAEDYRQKDQMEKRLKLLFEVSLKVRGIVRIALFPPRGSHCCVLFDTPQAAQAFIRQYGGSTYTSSTERFKAEICAAHAVTFDRGIERVFVRIEEFKPQLLQQACGNQPMHGSGASGSGCSAGGARHLPPASITEGLGRQGAGLRHPQGPLGSALASISALRTVIENARQGSFVQHPHQQLLLLKQLRQEHSGEPQVEEGAGSTAPMSGFLPHVAPSALPEPGSFQELQAQRQRVLLRSQSAVQGALEIANFLSNRDGSAKALQQRRHPRFGRAATMDTPSVSWPGGSLQTADLRDQNTPAVHPRGCVDVGGDRPFAPSRSKPAEDELGPQQQLAEASARLFSELKPEEQAELGQLWQTLMRQQQSLIGAGQGAPGLAKQSPSQQLLTAGLQQIRRDQHPPQRRQRDPHYRGAERNSGVLGKHALSSREDGAGQNTGKLATPAPRSHRPGESRTGASRLPQSHRSQFGSGRGGQEQEGKWPAPQRCLAPVPQHGVRVESPRHRHGNVGGSGAGGSYSRVNVVGARQRHRGGPSGRGHHA
TGME49_216275	ACR, YggU family COG1872 domain-containing protein	190	NA	0	MRLGTFLGPAFLASLPRSAIPGIFFSSTGRQRDSLLFSPRPAFIRGTAMPKGIRQPAAAAAVKKKPETANKQEKRGERGDPGDAGLPCFLRAVDGGFTLAVHAKPGAKQSQIPSVNEQAEQLDVQIDAPAREGAANEELCEFIADALKLKKREVSLQSGHKSREKVLLLQTTRAPADIVAALKQHSGQAS
TGME49_216590	HEAT repeat-containing protein	1010	NA	0	MAAPVGDLRGSLLHPSAGGDSSFSSLSSDVTHWQPNAEHTAEIVALFEKAGSTDNAVQQQLAQAFQTLNAMVDAPCYLTEILSSAQFSSDVRQLAGLTLKSNLQQKQPHALPAFVSLYIRPRLLAAIEENEKTVRSAAGSAITCLLSLEGVGAWPEALQRLFQLLDDAREDVVDGAFSALSKIVEDAFPELLFLSSQARGDAAAPGASDAQGEAALAGAECATAGFNGGLRDTQEARPGREGARGADEEILAQFCNSHLLPKLFALALPPHKPSVRKHAVACLGHFAQNRAFAPQELFEAFFPQYWQLLGQLAQESDAEMTRFVVQGMVQVVEVRPDVVFNVTSGEAVLSFVVRCCGHEDYRVRLDAVEFWPVLLRDTGYHQPLHDYRDHALELLRHHLPTLLPLLVKNTTYHEYDYLCMDPSQLEDDNAEVADEARDIKPRFHRQSGPEGASEEEEEEDSRGTWGDGWSVRKGSALALDHIASVYREAVLPEVLPLIEASLVDANWERREAAVLALGALAQGCQDSLEPYLPNVLQFLLNLCDDPKPLLRSISCWCVSRYAAWICRHEEQFLKPVLVQILKHVLDRNKRVQEAACSAFATIEEEASLHLVPYLPDILSTLKQAFCFYQTKNLLILYDAVGTLADSVGSALATEAYSREIMEPLFGKFQNINNLQDPGLIGLFECVTNCATALGAYFVPYAQAVTERCVWILMESLTQVDRFEKGEQAERPSRDLIESCLDLLSGVTEALGPEMCELLAHQNLNFIPLLLRCCQDPAAGMLQSSFALVGDLSKHCVKFLQPHLSVLMPTLSEHLLHHATSVQNNAGWAIGELALRAEPQFIEPHVDSIASKLIGIVNCPELHRSLLQNVSISLGRLGIVCPAKLAPHLGDFLQQWCIIMRHAKNDEEKANGFDGVCSLIELNPEGCKECLYELVFCMLAFQPCPEKLNQKFALVLQALSQTYPDRWQALHDTTQTACPFLPPPMQQAVQLRFFSAGAQPAGSLPNMSTHS
TGME49_216960	elongation factor Tu GTP binding domain-containing protein	863	NA	0	MERVKCCCGNPIYANVGVLGHVDSGKTSLARVLTAVRSTASLDKHPQSQERGITIDLGFSAFTLALDIDSRPGEGASPASSPEATVPSRAEFEKNEKREATDLDTPGSEPSADPTRLPRPVDARHSGVCTLECETASGSGEMGRKANVQICLVDCPGHASLIKTIIGGAQIIDLVLLVVDATKGIQTQTAECLVVAELLARHLIVVLNKIDLFPEETRAKKVEGVTAKLRGVFAQTAFGADVPIVPVAANPDAVQDLANLPPAWNVEGVVQALSSVLIAPEITHFHANSSSTSRLVDRLALQQRCTTCPCCRTISSLSFHDSFYLVFDHCFALKGKGTVLTGTVLSGRVKVGDSVVVLSASAGGANPVKVRSLQTFKRNVESAGRGQRVAMCVSSVDASSLERGAICDPQHVPPAVDGCIAIVERIRFFKPPIGSGAKFHCTVGHTTILCTAHFFAFYESDQTEELTIDEKAKTLSRVSSVMNSASSNVGASSLNTGRLIPSVDANYESPNVAREWPSALDLRATYRHQEELTLTSTGIASSARLGAAGEPSRMTRKLSKGVDASCGSCEAEEKPVLQYALLVFEKPIVVPPRSIFICSKLDMDASSPMCRLAFFGQMLEPLSTVPSFPAVSATPGVYVQRPSQAAKKPSGSSVAFSSSAASSPSVRSIFHHPAVLSLPVYKWKHKVGGVERFIFEAPADHSDDTGDGEARSLIGRGLFKSPQHISRFIGFRVAICRQQGSDTQVDDTNCEPRKQNEVGNGKQNSETRAGLHGRNPEGRVTGKVHTREGSSREARVEGRIEKAFGNKGKFVVELATPIKCSAVFGSGKGNDGKAPGFLIHLDYKKKVYDKAAQFSQDVRKGEN
TGME49_217350	methyltransferase MTA70, putative	819	NA	0	MSSHLRQRFQQRKLGLSGSALPSSLPSAAPSAGPSPSSVLTPPLASLSRSTSGASVPSVSPSPAPFVAQGSNAASGAVGAAAAPDPAVFSDSGRAASRRPLEEGNRGPPRLPELRPAVSAPAEPAETGVSGRALRPTAALPPLPPDLPLDHPSVASLQNARLPGTLEELLLFVLRALLHHPAVAPSLRRGPAETVETVETVKSLARAVDCHIELNAFAAHLKQVSRAGPASGRGSSLATQRLFRPEAVLRVLQFAGFRADGDSQDAPAPVVGALSPFPYPLLSLASLNSVTVIKTVFPLRICAVLFMLFQQAQQPPAAPSQVPRSSRLETPRPVSVGAPFTPQTVAPTPPQAPPQAPPQGPPQPPPQGPPGPAPPPPPPPPPGFACAPFFSGGGPPTALGSNGGVGLPGAPPPPPPPPACDGDKKGGAGDKGVDAELQEDLEKLLSVPTALKQRDLDSGSELTSLLSAPTARQQMILHSFKNKGGSALREICTYGSRVECCRARNSFKPCSKVHFRRIVLPHTDVSLGDCSYLDTCRHIETCRYVHYEVDAASKNDALKKMRGEASADPYAIGTISAGAYTEYPAQWIRCDIRTFDFSIFRKLIRVVMADPPWDIHMDLPYGTMTDQEMRSLRVDLIQEEGLLFLWVTGRAMELARECLQLWGYRRVEEILWVKTNQLQRIIRTGRTGHWLNHSKEHCLVAVKGNMAFNRNIDCDVIVSEVRETSRKPDEIYRMIERMAPDSLKVELFGRMHNVRNNWITLGNQLKGVKIEHPLLRERYNAFAEREGLPVAEVPSASNPENETSNADEKNEEVSGETDM
TGME49_217540	RNA recognition motif-containing protein	351	NA	0	MFGGDRSAAGGGGSGRIYIGSLPGEYTDKDVEREFEKFGKIIKLEFKRTVSGAGYCFLEYADPRDARDAIAQLHGRPPPGMRGAAPLRVEIPLARSSRPDGFGEEALPRGLAGRRGRFVLEVRGLPPSGSWQDLKDHFRGIGDVGFAEVRKDPDAPDSVMGKVSFFSKRDMMEAIEVLDGSTFRSHEGEKSRISVREKRAPGGRGGRSDDAHDAAAYDTDARGGRRTKYGSLYESSNGGYSTGGADAYRNSIEMMDPSSRGRSGGPGAGGYYGLHPTGSPSPPRGHAAYTENNRRGRSRSGERGPPTRGAYGAYGPPASYYDRIGTSPRCPRLSMERGSRRFDDWTDRRRC
TGME49_217560	DNA-directed RNA polymerase II RPB10	72	NA	0	MIIPIRCFTCGKVIAHLWEKWIDMIDEDRPEGEALDILGLDRYCCRRMLLTHADLIDKLLAYNIYEKRIVES
TGME49_217570	ribosomal protein RPS27	151	NA	0	MRPVLCSRKGKPPYRFVCPFCGQRFEYAQTQVWQPRASTFSAPPLFFSVPSSLNSCPSSRVLTSFFVKKMEIDLLHPDPKVEASKHKLKRLIPNPNSFFMDVKCPGCLQITTVFSHAQTVVLCGSCNIMLCQPTGGKCKLTEGCSFRKKVE
TGME49_217600	calcium-dependent protein kinase CDPK9	666	NA	0	MPETKGGGYAERKLRIADPFGDDNEMLQRLTEEAFNSVSNGKPTINLMQASTGLEFALKRLHPVCPLPDKVWYPAVFRNYDLDRDGEIDKEAFIDILQQYHAYHYARLVKRQQRHHGGQVTVNVSCGSATSQRRTAIPGQSATSRAGLGAGGNVVDNKEQSLVLASYIMYPAHHGICEVYKDYIFGETAGKGSFGKVQLVTNKKTGARRACKSIGIQSPDQWELIKAEIELLKALNHPNIMKLYETYQDGYTIYLIIELCHGGPLFDRIVQHYEKLRSPITEEQVSHWMRQILSACAYCHERGVVHRDLKPENILFVDSSPDSPIKVIDFGLSDTMQRLRETAKEVKEKRGGVGGAVARLLPSFNGRHIIPWYVRRVRMQRAGTPHYMAPEMIRGDYDERCDLFAVGIIMYQLLSGIHPFYVPGLDNEETVKSKILTVDPPTTGEEWQCVTSQAKDLVRKLIVKNPKKRLSAAQALEHPWFQFMQGRQAKPSQLTASVFEGLRNWQNQNRLKQAVLQLLAKELNETDILELRKKFEALDQKGDGTITIDELKESMHNAGYKVIESELAAIVDSIDAQHQGFIGYNEFISALLLRRMTLQEEQLREVFNKFDVRGEGCLTMESLRKALKGSRYGQLTDEELKLIFAEVDKNNDGYVDFYEFCDLMTS
TGME49_217640	hypothetical protein	130	NA	0	MTMESVSGPPFLPSTGVNGYSNQPGVHQSASAPSSPMACPSQKGSQQKDPVWLIGDSRFTSHAGARVNVERLYPGYVVHSAGRVVFPDESGYLTAEAGATYELKDCLSTPVRSMVTAYSSIAAGSCLTPY
TGME49_217820	PCI domain-containing protein	463	NA	0	MTTFVPLATDGDGTASAVAVGDWLLQIINLKNPSQTQSYYTQFLEQFDKDEETGEQKIRDHFQLFELLLSQHQLVFNYATQARQPAAAEKGEKPQNRKTFLEAVHEVEEFFTVLIAMVVLRIENVEQAGQAAGTLCSVFRASTDMAEFRLRLLQSLYNAFPPSFPYRFPIFVATLEYAAETNLFSVMLPYIRYINEWMRDWNLPPSSKRQVFLILANELKKLKKADEAYPFLKRHVQFFQNEKEEILSNGATISAAVELVEDSIRLPDVIVFDGLMDLHAVVHLRKTAHAPLIELLQIFVNQGPKELEAFKNKHPQVFEEHGLNYEQCLGKIRLLAVASLVHGRKKEVSIRAIGDALQLSEAGAEEVAVQAIGQGIVDAKIDQLARVLHVRSTMQREFGRQQWEELLERIDHWSEGVRALMGCMQSVKNQVASAAASAAGSSPGGLASPGASLASGGIATPQQ
TGME49_217890	alkyl hydroperoxide reductase/ Thiol specific antioxidant/ Mal allergen, putative	196	NA	0	MPAPMVSQPAPAFEAEAVMADGSFGKISLSQFKGKKYVVLFFYPFDFTFVCPSEILAFHRLHGEFEKRGCQLLGVSVDSKFVHNAWRNVELKDGGIGKISFPLLADVSHKMAEDYGVLHPEGMAFRGLFLIDKEGVLQHCVINNLPLGRSADEALRMLDALQHVEQYGEVCPANWKKGDKAMKPTAEGVKEYLGSK
TGME49_218300	zinc finger (CCCH type) motif-containing protein	1199	NA	0	MERGVAVPPEGSCAGKITRSSVETGAVERAGGNAPTSPVYEQLAACGAGVTTPVVNAADRLGSERGNYPKCAPCEEEEAKGMGKVALGGSHVSASGAPHADPVPEHTWATGSAVNSSKPGEVSVNALLCASGTSRAMEAVQNGDEEDAYMLASTPGTETGLLSRQSPSACDAMTSFERDRLLEQRRLEAQVLHLQRKVILQEQMLLQQQQAQLAGYAVERGTEDRDPSDAVTALSSNASGSKVGKDDGKARRGRNDVKGGLPGRSHFLGEKSNRGGKGAGPATGPGRSSAALEGANGSRPVFETRSRQDSLHAKSRSGSAGDAELQEYVSVKKQGGSRRSADETFKKEVPGRLGVAGERGSRSQSFSGSTAQDPGDCGGRSLKDAIPVQDSTHRPHDGKRDKEEESEASGFTTPSAGRTLGQGGRVGNRCRAQSDFTDGSFKKKGGRIEDQFFRIKLCPKYMRGLCRKGARCSYAHAEEELRDVPNLWKTKLCTAFRLGKPCPLETSCPYAHGEEELRSTADYYKTKLCKFWMREGRCDAGKACRHAHGNQELRKRNYRHTELEKFALRHHLDMRQLLDEFRTGRVPAAIQELVSTSTTLLGSGGRSHGGAVSFSGQGQPSACENQGRPRFFSFTAACVERKPRSNSRESLKFRITAASGRGSNDEGSRSSRDEIPPTVTGSASETGVSTGKQGGPGHSQAGKYKGMHGGSVTHRGVSPGGCGEMVESEKRGRRGGPHGHFHSAHGQYHGPGRGARQRHGQYRHRFDNHHAHHHLHQAAVAAATADALKGAPVGVPCVAGGASYGLAPGVTPFGSFQQQPYPYALNYTANLAACGGLHAAAAAVAAAAVAQQHQHLEVAAKVAGTPLYQGVNPYLGAPYNSNFPGGGIPYSASVPSAPYTTAGPNSSGTAACASAPFTQTSRPYSPPGGAFSARTPSTTGATPSPQTSYSGHGAVPFSPPCSGTSPRGSPGRDTATPSAVLHTPAAPGTLYPAGAATADIGTGAPAGAGDPGSFASTTQYSQGQLAGATPNAVYSAMPGSSVTPSVDTPGMCHGDSSAPGTEGSDWVNPACGRVTDRLRQTEAMDRASLGSLLSAAGLTMAAGGAGMVDRAGAADHPLAMCALPGVATGASFCQCVTPSGPAPAGLPGNAGAAISPYYVPTSTYPVYPAAATHAAPVARMQPVADVNTTVGRENSVQSE
TGME49_218420	WD domain, G-beta repeat-containing protein	576	NA	0	MTAETLQEAEPPPVAGPSLSEENELFGASYPLHSFPLLLQQCQKRTYSLFVNSVGLKPPPFLPAVEEKVKLKLHDEYFFPRLPAASVSSSSASVPPFAIEQGDAAGAQTEPQKKALENGAAASETKMTESTVLAVPSQPADADLAKRPRVLACPAVHTPEMTVSELLSELSSRTAASSVPYASSEVSGGAAGAAPGPGKALAPLSAETGASGSPGGASGESGALARKETVGGELANLRLKNLPAALRPTWHAPWKLHRVIAGHLGWVTCLAVDPTNEWFATGSNDRLIKIWDLASGTLKLSLTGHVSAIRDIKISSRHPYMFTCGEDNRVKCWDLEQNKVVRDYHGHLSGVYTLALHPQLDILCSGGRDAVVRVWDMRTKHEIYVLSGHQGTIMSLQMQALEPHIISGSQDKMVRLWDLTAGKCSAVLTNHKKSIRAMAFHPQEYSFVSCAADKIKVWRNPLGQFERNIEGHNSIINCCAIKEDGDSSILIAGTNNGQLHFWDWASGYKFDTIQSRVQPGSLESENGIFCCALDKSETRLLTGECDKTIKVWKPDEEATEESHPLQWKPQRSIKRY
TGME49_218720	calcium-dependent protein kinase CDPK6	1477	NA	0	MHSAGISSAWIGGRFISAGRRLYFGEPSTALFFLSKFDICSPRPASSLRGGWPELTFTGCASSCTSSCFPAVARVSVSRHTPGVRATSLALPISSPPRFASPRSLSRSLHPLSSTFSPFPVDPSNTLALSLPHTDSTLSLSRASGLPSASVLSASLTAAASCLVSPLGSLCRASGGALDRGEVGEKRERGDTGGDSEDASASGGQSPSTSAKAKQASRFKGVGVASGDRERPIRKGRRDSVGGKNREDGHTEEGAGKTRKPQGKEQKASTEAWDLRELILFGRRPERTHTRRETGKSRATLSSALHRKRGGSKLGLTLASEEAAGKAAQHPRSDTKTCWKERDETVCSSTRGLLPGTVNIPSCQEKTPLDLYRSTPPSPSHSHAFASSPTGVALASFFGSFPLNSSRPFYEFLWCAPAPGEPPRTYVPEGLEDWDFRNLKLDRPLLHKPGPFFDSSAFFWHFLLRDLVAAARRPSPPFLPPPRRYIFYPLPESSYPSSSPSPSSSPSSSPAASPSSSSPSSPSPLPSCVGEGVASGSPVSASRTVPVASVYPREADLVGVAPMSPSPVADGGREGLAAPSSSPHSQGTTRQSPWSCPRRPLGVESRVSSPVLTHALLPGNPPPSPYNVNGRYLPSAPPRFRDSLLPPGPRQQAQGEACASPQSRVSAVEPRGSAPASLLQQETVSFACLPSPAPCPKCLSLSPRPVSCPSSSSSTSSSSSSSSRRGRLPLSASESPVVTAASSSERSDSRKSSGKPHYYIPLPPLPQSSVPTALPSSTRENSQYPVSPTESSASTPRGKSEPSEISSSSPRGQTPRLRVAQPPDSAPHAATLPRSAPQLFVSSVPPTPLTASPVHAPIFGTMNRVSMKRDGPPWQQAGAMKAEDPHGSRQRGRGPEREKTHRHPIAGPPPELIRAKLHKVMDDPANFRKSARASFKQFDRDGDGLLAFEDLRLLIARLCRNLQLPPVDDEVLRVIFRAFDSEKKDKLDVADFSRLYWELLGRIRDKFYPVKKMLVRRSVFVGRRNLGESKKTIDDLFIFKRKLGSGAFGDVHLVEERSSGLERVIKTINKDRSQVPMEQIEAEIEVLKSLDHPNIIKIFEVFEDYHNMYIVMETCEGGELLERIVSAQARGKALSEGYVAELMKQMMNALAYFHSQHVVHKDLKPENILFQDTSPHSPIKIIDFGLAELFKSDEHSTNAAGTALYMAPEVFKRDVTFKCDIWSAGVVMYFLLTGCLPFTGTSLEEVQQKATYKEPNYAVECRPLTPQAVDLLKQMLTKDPERRPSAAQVLHHEWFKQANTAALPISPIICENMKRYMRQSHLKNALVNLMAHQLNVTGQQIRHINQIFRQLDKNGDGLLSHQELTEGLAEAGVPQWDINRILQSIDVDDSGNVSYTEFLAACYCWQETELNVVWTAFQKIDKDGDGRISVREFCDLVLGRDNKLIPEEELRAMVAQMDRDGDGQIDWDEFVAYMRHD
TGME49_218820	alba 2	148	NA	0	MADVAAAPAPNATSQAANSTEGDAAAGSARPDNSILVSMDKIPGFYARIGKRMLVGRDDKPACDEVIITGLGMATKTAIGAASLLQRDNSATITKVETSYFSSTRTALKMVPKITIVCTKTPEFAEQIKKDKEAALMEKSPTANAVAA
TGME49_218950	hypothetical protein	1162	NA	0	MASGARPFLCSSRLGGEKRMASEDETASKVFDEPELCLGSYTVLKALLRRSVAEPLWRRHAATSPATLSKLLAFGASVLQALACSHEEMHQRQRRAAREKPSDRPDASRASLDIDSSDASLHADERRSSRDKGPLLAAGDSPLSPLALLGELAVLLRILRNLCVEGQETQNLLLSLGGADLFLSNTHVLVEALAHFPPSCRCSSSEGGWRDSAVDAAASVQSTSELDQGRQKTSRSSPQVNKSGCEDKAKKEGRADTPSDLNLESEQDAKGVAASLLQFLSNLSAGNDRARVYVQQRLLYVPLLLLALASPSVAPAFMLLNTLFKGEASSEERSLSTHKSRLSLDTESASVSPDGAGAASSGAERLREAGGESDKAEKSAHTDPPRCMYTKKHSCESGGESDRFFELLAALYIIAANEDTAYVASLHATETSSGERNIEVDDWKETKRDSRTTSAHAEEAAVQRPATHLEWPLLFILQLLNRESDGSFFFRFLESLQLSFSTDTMERFAVLLLAPPSLAEQNAGKAAVAKCKQLLEFEEEAGTRISQEAAEERTKNETPEEKYDEIQAFCDRPCRAVYVQQAVRQKLSGVGQSGLFQFLLVLFEALLDDTDKGQTDFKPGGGEASDAETPTTLRMKLSKSPAFYGFVSGQLRRAFEGGECLREFGLLQRNKWVRDRAAETEALPDSLRHGREAEKRPTADAEGDASGSGASPATRPASSPGSAGAESFAEFFFSSLLRSMDTAAAYGGVETHQLPRRNVCLSTGDSVSRLAQTTEETGEMGQLARCTDALARRSDLEKGTCEDTWNEAFCPSGPPFDILLFASQVKHYLSSFDPLRGKREFADTEHRTSEGPAAKCLRPHDARGNAPTKNEKIQILPPSPSTRAAKKAEDAEGVTVIEGSRSAKDLFLSACSLPASVRVVDAFRVLEDILLDVSVARAEALEAWKQRERSRKDAGNAREGRLGFSVREQEGTHDENREPTEARIERRCEQDTSVQKQIESSVENLLLLLRFTQQQRLLAFLYCSDKTTQEKALKTASETRGQDTRATKNNCTSASGEHPEVNAEEIPVQPHAGDLLIWGLLQRSVKSGLLIRALANLLVDSPRSQQIALHAQALPLLASFAHTNEDDPFTRESAVFALRVLSDGQDHKNKQATCSQATGNQT
TGME49_219080	edge expressed protein, putative	313	NA	0	MKERVQPQAPAGTDISGGSVLPLRVQASVDRKIDNGDLYDAHQLVRTLFFRFMAKRETLQAVELCRLYGLRFAGLDQEALAVDLGMNMLTALEASGTEEEETAPSEPQLDQIIELFNACAAAGDKKGVDKYKFINRALKWSRTPQAPFGHVRLHRAAADAYWKERRYGLCQGHLIYCRDPEALSQMLKEWQATGYLSERPFFWLRLVLILLCLRDTETAEKLLDSSGENWTSFEVPAPLQLAYLLVCACKYKSGKLFDLLKQKYHLVLRRDPTFAKYMDEIEKRTIGRIQRPSTGLASLFSSLMAGLTADDEA
TGME49_219120	zinc finger (CCCH type) motif-containing protein	1086	NA	0	MPPSSVAGRSRLMSGKGMETLANQSGNIVGQTPSFTPNLVKDGVHSNGRDGGKGTRGPLHSGTNRGSVDSDAARFQCAQTPRKLQFFKTKICPWYHKGGCDRGLACQFAHGLSELRECPDLRKTSLCPNVKRGGSCTIPGCHYAHRVHELRATGQLYKTALCVRWQMGRCNAGSLCRHAHGKNEMRNGRGVPPLSGPGDDSLPPLLVGSRSPSLPAGRRLRSRTSAPVTFFQATRRRQSQPFPFDQLETLGEPGVYVPCERRLTAQIGGGHEAHSTSLLLSKLIASKAQSVCPVLDAQRGEGHFNEVNPHKELQIQLRRATRGGVTPAKMTAKDSDVLCGQSAAVFQLNSLRRPGRNEGMASTSNGQEGPFGDILREAKSLPLEQSCGSAAALALENLTVPRVNGGFERLPLLGAASEDTLNRPQIIDQAIVARDRKLGEIFSPLSVDLDPAELQTSWNVPLLHDDFVASLHALSSRDASGHECPRSAGICRRDSVSVGTGGNREGSRLPPSTMVSLHARELGSGRASVRPLEGTVPRSFRKTSGPTPTLPGSREIDGEYSFIDKLQCWESRNRMVAQDNPFACHTASLETGSGRPSCNTPLASGQPGTKDTGSVTGSSEHTADVSTSGYPPDLLAMHRGCRRASSGASTIDTTPRSIDALSGLLCSLSLSPYSPTINSGPGCQTLVGRRDTFDASGESVVSGALNKLRTASSEDSHEPTRERPVDMLAVHGSIQGSRPSVETCSDSHSIRQLHDIDAALGYGLITPIALTLSGVRGSQFHVWGVQGGRQSELRGNGRREKTGFVENPDSHSLQSVNVPNISPGLESVCGWIDKDNSCGFGVGKSQQENLEETGRDSDFEKGCSDRKALDISDVSWEGDPDVQYLRHEALPESASLCKEGQALSIGVTRASVVQCVTGAPKSSVGSERQAVGELNAQEESTVCWKVDEKNRMREENVCGGVPAVRSGCIYTPYDMGSCPSGRQRRAKDEIVSGANLGFLAQERVVDEHHDTSELLSEIEAFRRTCCDSGASVSTCCSRREPADTPVGNAVKGEQSDNSGCRVPADSGHCSVLFSGPDLFRASWDLP
TGME49_220140	EF hand domain-containing protein	244	NA	0	MAGPPAVSEQHRAHAPGVRAPGEDPGVALAGPSSLSASRLASVSGQPNMQDKRAASASGAEAGERRRDIQRAFALFDRDGDGRLDRRELKAACRALGLKVDDFMIDSLLRVSGGSTSPIGSSSSSSPSSSSSLSVDFNGFLELCVGTWPQRSSTEELREIFRLFDTDQKGYVTAADVARAAKAVGSSLSSEDVDLMVREADRTGDGRLSFGDFERVFRRMRGVPGRPEGEALEVVVDDDDEDDL
TGME49_220160	WD domain-containing protein	554	NA	0	MRRLFVSSVPGEKPGASERVFAPLFSPSSAPFGALGQATEGAGRDSRGDTTHSPEGRKEEVKSICFNQDASCIAVATTRGFCIYTTDPVQKTFSRDLRRDFRASAQASDPTSSRCEGGLLIVEMLYTCNILALVGEGPGAAQWLRREQGNETETRWCRDVCVLWDDRQEKAVVQLQFHSPIRGVQMLKEVLIVILTEKVCVYRLRDLLLLDTVATAPNPSAVCACASLQSAAVPVSSASASSSPSLSSSTSSSRAAPASAGSAGRGDTQSDRAPSSQVLVACPALQTGRVQLLIYGEDTRRSFSRQDSAGSSQASCDSERSSRSSFSQSDNGIGTGAAALISSLSICAHSNGLAFLCLSPDGQLLGTASSRGTLLRVFDPRTGDFLLEFRRGSNPARITSMAFSPCCGFLAACSSTGTTHLYKLAASWTGGEQKRSRERYRALGGTRSAEEKADVGAAQKPDRRAEEANAEPEKDALKASLQFFEKLSPYFHTEWSFAQWRLPSKDCAAICAFSQNLPNTLFVVSAEGSFFQLRFDPLSGGAMTKLHAERLEAF
TGME49_220320	BSD domain-containing protein	319	NA	0	MGASESTDSLRADQEARELRELNGEHYQDAEYPWFFIVQWACEKLPADAVFTWNLSDIKAEVAELTADPITFLACCPADEAFRESGEFSFTENGVFVEWAMLLVELLPSLADVRYRLVPAKVAEEEFWCRFFSAVRLRIQQHVLAAQEQPHTVSSPSNASSLGHRPAAPLPLAAEAAETVGRSSLNGFSAPVSAVSFEECKVQRRGSRSSQAETDSGLAHAGDLRSNRVGAPTSVQGTAAKAEDGLHAFAPHAATNPTKCLDSHSDGGALLAGGDREWNSAEDPRHPTLIGAPSGAAASGVRTPHYVMQNGGGARPTYL
TGME49_220360	FAD binding domain-containing protein	1390	NA	0	MRTSNSDAMSDDAGLRAAVGLAKEAAARQLAAEKLETESENYRTRNYQTNDSQRGYSHEDAAVSRASSFSSSYDSEDRSLSRYSFSSSFLDHEDDSYGFSSNASESSFQSSCAGEPQTEAESFYARPEEGDMCSAIPSQVDVVIVGAGPAGLTLAIDCQRQGLSYLCVDVRQDVSLESRSILLHPRTLEIMQDLGVAEALILRGIRLRGLRMFLNGALASETPLGPLVVPPQPSGQALASLPSALLCGSASGARHPFSPFPGGSSLSSSSTPFPYAVVVDQSVVEAVLRDKLRRLGGHVHRPVAVWRLEHQDTEEPSSFPVPLHRRRKHHSRRRRPYVEPTRGRSLERASRSPREACASPDDREPHAADAAFSSLSEDPSSAEKERQPARESASGENEAPRAGAREADPEGQPAAGERGEEAREMFVRHSASMQQPREGRGQDGEFHRGKATPGDAQVKPGERRRFTTTAEPKCWRSAQEGPAPVATGFLINEEREDEEDVEGYPVIVHLAKLSDAFGSDDPAFISVRCRYVVGCDGAKSMIRKASSISFDGASRPSEFLLADVSLDWSALAGGLDHQEASSLSDPSMVVPDAAALEREAALASLHQLLQNSPLDCLNLFLSGEGSMFLAPLLPPFFQLPRRCPESSASSPTLAVSDNGDSDGGRGDTGSDEETGARSGCDREKEGGLGRAGALLAHTEASGNLRWRLIALRDSSEGLSSCQPSSGNAAMRGHSRDADRADANAADSDRGLCSERRKGTTGTSAAVSSDEVVQFIEKMIPGTCVRRIHWSCAYASGSRLATRFKQRRCFLAGDAAHAHPPFFSEGLNLGIQDVYNLGWKLGSVLKGGASTRLLESYHRERHQIAQEVMARAGRTLNFIFGSAGKPSFLSRCVLKFMGPLLSRLPALADAVSRNLSVIDVTYQAPTDVLGVAGTTPYASLEPGMQVPDCLVKVTEIFPERTPLPPPAPPTYLYELLGSSQHVLLLHLLLLPAGSRVKNVFGCEMPGAPLAARYNATCFSALMRLARLATLASSERRGGTSEGFLRALPRTDWLYAAAASHLRASQRDKSRERKTSGCLRIIWCVHGTLAPPHTVATATSITTALPRETVVGLSRGGASFSSSRSFSFLRRFSSASIVAPHRPFLPLFGIGEVSAAGGEHGKQSFFSLLTSERAKAAYPSSSGFESGDALDTNGQSHSVASSVHSASSREEATEADSGGGASDVGSPEDGDDAAAQARSLDSSGEGSRFSGSLGSFSEGVLGQLDDRRRDASPGMAPTYGDSLPFSNRPSDEELGGTSTFLMRRRLLDLLPSGILSQLQGPQSPHPSLLLVDFVDELSTKFGLKLAAPGSAYADTRSGAFTLIRPDGHVAQGGYVGDAVASRGLLDYFMNYF
TGME49_220490	pre-rRNA-processing protein PNO1, putative	295	NA	0	MMDSCMGDEDQGFVPVRRRGRSRKDFQETGSAPYDSRGDSVAAPSLDVLQPAADDLTLGAGVEEEESPPAASAASDRSLPSSSQPRTTSSAAAKKQSPTVRFEVRRLLVPPHRMSPLRKQWTEILEPLVTHLKLQVRMNLRRRCVELRTRVGVAAQKAEASVRDSVQANSSLLQKGSDFVRAFLLGFEVRDAIALLRLDDLFIESFEIKDVKRLNGDHLSRCIARLNGREGKTKYAIENATRTRLVFADSRIHILGSFENIKLARHSICSLVLGAPPGKVYNHLRTVTRRLAERL
TGME49_220910	HEAT repeat-containing protein	1769	NA	0	MLAAELADGGEEEDVPTLQRVCQLANSSVPVQRVLSVSLLVDFLADSVAAATVPRGLLQPLLYGLASLPPPAPPPSRHPVSPRQDAPPTASLPGSSAACNACSAGPAASGVGTPELAQSAAAPEAKAVSGAAGSASTRSFSFLFSGVGLGGAFPFRFGEPSGKKEKAESQTAEAVAAVRKALCARSGDIAACLIQADPEQGYSYVHQDLLPLYEQLLQAADDWATKAAAADAVLLLATHLRAKDRLERVLPIALRLSNCLEQPELRILAVGFLHLLFDISSSVVSSHFLLPQLLFLADEDHEPAVRRCALRHVAVISSSLDPALFSARVLPSFERLWRRRAFQDRGADPSVRAAAVCSLYDIAKASRLSVRLRLLLPAVEEVLRDPSPVVRFAAQQQLGRFLSSVGACVDPAYTKEALRVEAEECRDARQQRREKRTDNEFPLSRESALVASKEGSEGAQQNSEEESSAASPCVPPGASTQEEERRTDGGKPAEESPQPERKRVSDASSSPARLRARCATIGPEAAERDAHSSCGEKRTGEKKDREAKRDGEREDGRPEREKERDENERGEKAREEKEKEEEAREEEEREEKLLSRIDPEAVSASIAALIKLFAQLATGDATLFDEAEEAAELVVKGKGESEKRTFFFGAVSSGTYPTGRLDDSASPSALIASTLDQQGSPPASSPGTCVCRCCRRSTLSTFQNSPSLSPSLSPSLSASLSSPLSLASSPHTLLSHFSLAQASSAAGGSPSAPSSLFFSSSASSLSVPASSFSSAGWGEPATHSAACCAFAFAAVATAAGPRGWPLLSDAFRILVRHHCKHVRKSIAASFHLLVAVALSSASSLGPSSSPSSPASSPLSPARPSSLPPSLSSSLSSSRPRLLRERAFCVRPGADGESLLGEESEGKESERGCERSVSGERKEDADRERFFLVALESLLLDSDVGIQMAVLGSIAQTIAAFSPSSRLSIIGTLQTVVFTSECFWSSRLLLAQQLEALFLLHDPQLRPHLLSLAFTLLQDSTAIVRKAACRCTPALLSSCCRDVFAAIPAEPLPRFVHELSRQRKAVREREEREALRVSKSTRRFQREPAEETERTERTDARGGPERQAAEEAKTPQGDEEGRTEVGDRERTEAELQSLLTRGDQVNVICDILETFAESPRFAIRQLFIHMADQIIRHCPRSLFELYFMRALAYLSSDRVANVRLTWAKLLLPHLRKPNGKLKDNCLLVCAAKSLRKTERDRETRLLLGSCALAEDEDLRMVDGWELRDFDRGNFRCRSQGSSTTDLDLARNARATQRCSLLPDAVGDAAEALVGRRETEGTYSGRRERNPEKELGDVSARRTAASEAEVVSGDSDTEAGDSGETRVSQEETRQVLTVSEKHVEATRASESSVGRQLSPQERPERGRETREGEEAISASLEKEEIQTAAAQLLVLGIEAKASLGGDRPRGPTRLKGSVDSLDPGGLEALSATGEVLQGGEREAEKHEGEARDVDEVCALTEFLLEEEKVFSHAGRDSALAGWEGTLKEATNAEFRAAVAAAQELTERESKASRGREAQVSSAREEKASTGEEKPRERSESEAVLSLGGRSSPLSDSEARETGDSPVRSSSSRSPVSLESCSRISPSSPTLSPVWRAKEETGRVLVVEESTFRDKTEDTLDAIYGMPRSPQIVPAGILGVEDTAVGRGSYWGMDSEELKSAASADVSAVEAVEAFWGRPSDEEGAREASGDEYKRDGNWEAKATAGCEARTRVPGKKDSISRCPEEVSRKPL
TGME49_221380	alba 1	247	NA	0	MEKYRKVPKDKEPIGSNEIRITSAGKVMNYVAYAARLLTEQNMRKINIKATGNAIARAVTLAEVLKRRFKGLYQITKCGSTTITDVYEPTEEGLDKVKEDRVVSFLEITLSFDALDQKDPGYQAPIDESLVKEMKPEEITKTGGFRDRGGFRGGYRGGYRGGYGRGAYRGGGEFRGGYRGGFRGRGGYRGGRGGNYEGEYRNGDYGAEYNNGEYGNDYNGGYRGRGRGRGFRGGAAGSYRGGRGRPE
TGME49_221522	adaptor complexes medium subunit family protein	571	NA	0	MSRQKPLLARQFVEISKVRIEGLMNAFLKLVEHAGADHTYVESDCARYVYQPLDNVYLVLITTKHSNILEDLQTLRVFATIVQDACAGEGLSGGVNVEQVVVENAFSIIFMVDELISFGLREAITLAQIKTFTDMDSHEEKLQRIIQEGKEKEEKERRRQIAQRLDKERAAKAKPSSGSPDASFLASASLYAPTGTAAAAVPSLAAAADYIQMYGGSPEHLSALASAAVGSETASSVEPGAGSSAVGLSSGAGKGMQLGPQRAPFGLGDARGHPERHQLHAGTALERALGTAVGASVETTVRHGAPADAADEAAALAAVGGGAGAPVIVNPLVEPVHALVEEKVKGTLQAEGGVDELDIQGTFFVTVSDPNKAGLAAFRVSPEDKRFKTKVHPNMNRQSYAQNVLELRCPTRAYVANAAAAILKWRLQTKDESLCPLSISCWPSVAANGVTLTVEVEATEPSRTLHDVHFSFTCPSSVPHQILRVEGGETQHDGLSIHWRLPEMSVSGLSAATLEFFAATSVTTVLPFSVEMHSKESICDFDVLECFHMEKAEPIAYALTRRTDYMLTVRA
TGME49_221610	ubiquitin carboxyl-terminal hydrolase	795	NA	0	MSRRSKEFIAENKQETTETRVAASSHPRSSGPVSSPDPSSSGWSRGPSAAVYTPPQGGTQGRAAQKSEPNRISMASAAVSSCRETGASARGESKAKESGVSTLYSRAGCDFAMHATYMEPVSPFAASSETQRVRQRPEGESKPSSPTRVERGDGGVSREGEEETRQETQTEEEKEQRGVAKDEGRREHEEEDAQMTPPDTPCVLSAIQGLLQTSQGERMSSFFVEDVQAFPDLSLKLTGGDLPSFAQRGLVNTHNNCYMNAVVQALLPVLLPLWPQLLSPLYWARKIGQGSDSQPQSAASLSLWGSLAEAVRVFLEFKKSSSVARPGDVARIFQHVVSGQSGGVMAEAGLVWGQQADASEFLLFLINGLHDECKWMRGHGDGFADSSGAQNGDGGFVEIGKKNKKIKPRVIGSDEDSLVYRLFGGSLRECSVDPRTGSKLSERKEFFLFVSCSVLPHLRTLEAVLDAHFADQEVELAEAGPKASGADEKTLRANRRGTGGTGEGRKRGAEAERRPRCRLQTRIESPPPILVIVLQRFSYDREKQRARKVSHPVTLSERLVLRPSWCVNSSREGLQKPEGVSAADSKNTKSSTRGCTFPLEAETAKRERHEQTCHLGVEERTYELSGVISHKGVLMNRGHYTAASRLPVSLAATAGKRQGGACREHNRKDILSNVKGGDWVTAAKGGLRGEALKREAQTDVERPRGGEEQSESETEKERRAVAQEKPEEEETVWILSDDMSCSVRSFDAVQNMEGHYVLIFVNRRWQVSSDPRRAFERARMFQTQHKMTTKTGDED
TGME49_221710	TBC domain-containing protein	1707	NA	0	MAAVESSDLQTVKGPGEEEGQTEDRERGKEEGKVSPNQGRDAREDADETVSSAPREQDGEVEAAQSKTEERKILGDVRENRKCREAVDEWPGRQEFGDDVEDAEKENGGAKGKRQDGPTRRNMQAGNSENSQDAAVAIAAVTSPILGSGPPGSGVCTPQIQVGEGTECKDGEAFRDGQRRAEAEAPTAEAGAAGSTGLSGVHTGDKVAVHEDMRDLRQHPRAFLSGVSTPVERGERQAADAGGIFETRGEASVRKVSSQVSSLASADAACLLSSSSSPSATSLPGLFSPESCAAPPDSASGEDVSQVVERLRREKAEATEIFAETVSRYDEEIRFLRAQLAACGTTKAESSFPRQRSVSSFSFVFSPFYSSTLSSVRERGDKVQESSFHPGHPSHFRRGQEKSTSLSSPPSSCALPSVSAGSFSSLEETSVSSFSSSTPASARAQALADNRAFLSTERGKDCRGSFSRLSDVLPEKPVLSPMYQGAAVKSEGKEAGGTGGLAPAVHASSGNTEKNRFFPSSIRTSGSKSGIAAFAKSPRQGQQNVVSGASAWREEGAAVAALRCTDTTGVRGPEEGGSAGAVGGASASSLDRQGDREGAALRLEASECAETAQSKRGKSSGEGSRGKEDSSPKASLQRVASRIAATSVAKKLYGMGRLASLHSSHAADLSKTPAPSPFSFFPGSFGLGAEKEDSPFRVGSANSCTPLFALRSGGKPFPDTTGGERGTALSTAAGVEGSPAAGTVADGCLASSSESLEAAEAVGGRDGSETEVAEEGKKDRRVSLGAGLARFASCSVAALSDPQLGRSESASLSSAQTGEKAESGSSGVVRSWRALLFRDKSSHASSSSSSLSKGGCRGFGGGFSFKGREKREDAAFFSARESGHLSAPSSLRLRRGGRELRGGARRPEADASVLHAATWIDEILPDWDAQRHSPLFKQLLHAGVPAEVRGEVWKKAVGDQLCITPRLYELLLSRVQHVRSYLLRTSSRYRDRIAETMRTDDDGDAEERSAAGEKEQDVEKAEGEKEEEKKAKPESVQGQLEADLHSRQGCCACCRHQRKPRLHEKGGAESPRRLPTRTDGDTSLSPEEAFSGTSNSVPFSASGEKRSRGFVSPRCCCCCISCGSCEHAPSRPASPSSASGASFASCPCGFFNWEPDVFSAFQTIAMDLHRTLPRLGACKARASRPPREAKKREERRVDAGDKESRERAADAAPTQTESGERTEQAEKVEEPAAEGEGEKAESEERAKTSVRDAEVDEKRMRGARVARDEEEEEGKDRREVAAEGHEMWFAGEEENEVGEMKERKATVWNAKDRVSRGDSQEPGKRSTDTLRRDSSPSTPKSDGDCNVPSSSASSYSSSRSRSKSRERVDKQAVQPLPFGVPASHMMYEYLRCVLEAYAVFRPDVGYVQGMAYLAGAFLLYMDEYSAFVCLSNLLLRKSLHAFYTFDMAVVGLYFRTFDALLVQKLPQIAAHFEACGVRSDVFLIEWMYTLFTRCLPFELVSRVWDFFLVEGDIVLFQASLAILSYFHDELLGGSMDECMAVLSSSTTTHFQAMELDRFFACFHALALTQEHLQATMQTVAAALSRQRHQKQSSRVAPLPSKSSFNSSHLSSPNSTDASSCLSSSSSSCASSSSSSCASSSSSSCLSSSSLSSTGVSGAGGLACMAFSPAEESEIQPRKDAREGSDGSEADAGEERKMERENGEIEVQ
TGME49_221980	U1 zinc finger protein	570	NA	0	MTERWVSQKKHYCEVCKTWLSGHTMNVKRHEMSERHIMNVRQMFKEMKHREKEREANVRLEQEEIARVEAAAAAAMLREDGLGRPSSSSAAGSSDGHCPPAVAHSGCWSMFVDSSSGLPYFFNSETQESSWTPPPGFPLPPLPAGLLPPAGGHAPAQAAGGHAPAQAAGAGVRPKLKIVSVKKATKSEQGEAVRQTSPQSAPHATTKSEASAAASSSVHPLLPKIKGEPTDAGKSSASSSSFASPGSGPGGMKEEKSSLCTESSQRSENSSPVPRSGVFPAPPASAASSSVSPSASAAGDAAARAVSFLPSSVFAGKRAGFVFQLGSHGLGYYADSPEESRRRRPPEQGANADAAPHAPGDVWSLTEKPEKPEKPEKSEKAAGGERRREFSRGDRGRRSGGWLRGQRPGASEERRNPAMKATPEGEEGGEETEAKKEGGRTAQSGEEAPEETLQSDLSRESKAAIGPNIGEWEEVKPGDYSAFGSCTHEEEEAPQDEGEEEPFTEAEYLRDLRWDVACQGPLHRDDLEPQEKPVYHPRTDEESNSESATQVAFKKARKMKVEGLRKLTAD
TGME49_222710	IMP-specific 5'-nucleotidase 1, putative	683	NA	0	MAPPPEGGRAGCQSCLSQNFQHLPHHTQRDEETPSPKYLSHSCSSPGFHSDVCSSSSQAGCSSSSSGVRSPASPDVCASPDVCASPSSSLCASGTLLLSSRPFCLSSGAAVDGSSTGSWRRETLDAVGGESGRRKFAANHFLPLLTELFVALFKARCFASLVVRVLQAIEDEIVVEEAFVPYITTPRSSYARSGSGAADRGDGSPGEDGNSSRGDAAVSPLSLDSGDKETFDGDPRPQESPSETPDASPLASPTALDAATASKPTCGKKCGAGWPLFCPPTVSSFASVSLHLGSVPLGGSLPAAAFEAGPGCMHFRHSLSAGSASLGGGPGRQRPEGVMPFFTKLRLVAAFQRVDARACMTKRKVVPPSFHECREILNLAQILESRSQLRLVTMDGDETLYPDGANFTDERIARHIAALLRRGTKVAVVTAAGYGYETARYEERLGVLFEFLRKEKMPAEAAGNFYVMGGESNYLMKLSPALSLEPVDEALWTSFRPSCHPRDADRLLDIAEAALRSLSEELKLPACILRKARAVGLIRRQSVQDEEECALGCGSGDGMRRENLEEIVMRVRRTIRDEFGPHCMVPWSAFNGGNDVWVDIGNKAEGVALLQGLFQLFPRQCLHIGDQFGTSGNDLPARVCSPTAWVANPQETAALLHELLQEDKEEAEIPPRGDSKRQETKQE
TGME49_222860	eukaryotic translation initiation factor, putative	756	NA	0	MVRIDKDDLPAEEQDLLEFLSEDSDEGEDDDSEQGEEKLKEKLSQMEPLLQMDYSFPSTIVLVGVPKVGKDKHEKLRLVLDKKMGEELLKKGAESVNEGLTISMPVNEETGMTKGFCFVTFSNQFNAQHAAHHLNGWALDAKHTFRAALLDDFDEIVGRGANYRPPIKLLGFTRENFRWWLLDARGREQFVIRYAGETEIYWHDPIERDCSVLVYNGHRERADGKRVWTDFRVQWSPQGSFLATFHRPGIALWAGDQFEKKVRFEHKDVKQIDFSPNETYVITWDGSPAQLRNEKAVRIWKVMTGELLRQFPTPAYSPRGGEYPHFLFSHDDRYVARMGEKELCVYQMECDDEPEAEGEKSDEKGRKDRCAVRLLRDPRDGKLSSLKYPLEKFEWSPTENIISVWIKGSEDAPGRLLLVEIPSRRELSSKNVYNVKGASMHWQSKGDFLCLRTVAFKKTGKKGKKEFTQLEIFRMREKDIPVDNVQLNDVAVQLHWEEGYSKRFALVVHDEQTSNQALRFYRVCDASEDGKRDTILIYSFDISGYMNYMQWSPFGSYFILASLGLDGTLLFCCLNDQDTVQVLHMDEHFMVNEVRWSACGRYLSTAVVLPMLPSSNTASFRLGSNTGYKIWTFQGKLQYKCQKDQFYQFLWRPHPPSLLKKEKIEEIKKKMKDYSKRYEAEDEKLRLEQRSAFIRQRKEEMDEFTKVLDGLNQWKVDHELYDDWQLAYETFDAQFDWEDKEEVIEDELEVKEEIIT
TGME49_222920	mbp-1 interacting protein-2a family protein	140	NA	0	MSTTSSVFVLVIVGKGDTPLYEADLSSPGKREDSPHYDQFIIHQALDAVDECVWQTQSMYLKNCDSFRDFLVSAYCTAGHVKFLLLHKNRGSNEGIKNFFSDVHELFLRVLINPLYEVNGLITSQSFDQLVRAAAKKHLH
TGME49_223110	glycolipid transfer protein GLTP	230	NA	0	MSTAATESDLDPTKGEGLFVTLTSGFSKARSPDGRILCEPLADVAQTIIPVYDTLFGAGMVANVLKKDLKNSSSKLKEAAQRELAAEPNAGPVTVDMLISYEIKKDGVAYLRKDANNGVKNLLWMKRALDFIVGFLENATFKMKDKTAKECATEVYQCVLKPYHGFMVSHIVSLAFNLCPSREDLCKKLDFENDAMIETRVRALSKVCRPLLDEISDMLEKAGCNFPDKA
TGME49_223410	eukaryotic initiation factor-4E, putative	225	NA	0	MAAKFLSFNQELNEAVDLKDWVKEEPVPDEPLPLRYVWHVWEQVQQDDRSKEYSDNTRDLAAFDTVQKFWQLWSFIPQPSELLDHKRMVRQDKNGRSHVVDAVMIFKEGIKPMWEDPRNATGGHFEYRLSFPQMSAGQIDEYWNNLVLGLIGSTVEGSDHITGVRLVDKLSQGRHSCIRIEVWYSKLPSREVQDALLKEINKCMATKIDGSVGTLPRADVKSHGK
TGME49_223610	hypothetical protein	1297	NA	0	MEAELVSQSAGPSARVLPGSSSPSPSPSSPASSRGTKRGARTLSLAWKTVEKSARRHREEEAEDGGRSDDASDSAEVPSRELPEHPEELDKVSPNDVDTPSTPATRGSKTSSPSANGVAAMTAASPAEPLEGCPGVSLDESFDSKATEKDLATVDAVKLSNRRQSDASGTFPRNGAKCPDTAHGPRAASRAAAVLSRSKRSLSPNPAASDASNGGEEERRAVKPRLSGPAPASPGACDDCGQSREREGSGPSSPFENKDCGGTSGPGLSHVLHSHLAPAPGGGLRVRDFVDSRWMTKLCEESLKFHLLCGRYRLLVRHVIEKFRVYVQKKAEESSCGRTTKGENETLREGPERQSSQTETHRREHREDGAAALGEKKEGGSHGLASEAAQPNSRATASFVKNEKESGLRPLKQEPGPSASDEKPTGVERAESDPAGDTDSSSSRRSMPSDDALRDRLLHPLPAPLPVSASSPLVSTPFRVPVRLILQGAMPQPQPRPEASDLFPSPAFLLPFTENVQEETLQQAVFEQLYANRDATWCRRYFWKYQNDFDVPVKTLNQMSVLLPLPLLKKLVYFHARFKKVWPVPVLAWISSSSRALAMSRWGKELDALERLGLFPSAPSRVTATKGRAGKSPGDRRSFFSSGAPVSWDRAAVHSGAERLRTEAAHAVGGKSLAPRRQQKILLQRRLGHNRFRPGRREEKGSQGLGKREEETAKVMDEKENGEAEEDSGDCGRKGRQAEGKAAETQPGQGGEEEGNKRGERDGALGMHAANGEGGEARQQGSGGGDEKVGGEEDGCELQGKDDATGEEAEAERETEEKEEPEEKESHLEASEDEREKAYEEDGTDEETRRKRAEEEEEEQEWRAKGFAGKAEAELVRDMAEQLWRHLEKLHFPSLAEDDANSSAGLAGTEREEDVESDSSMSPQNARLRHAVASLKRSPEASDRQSCQLLEAAERRAPLAVSDTSKNSSDDARPDAPPSAALLARKRSERNSSGASSSLSQVPEASGASHALAELPVSCPTLSLPLASSRRKLSLPLQNSRAPVSLPASGSGSPACASSPACASSPVCASSPVCAAACAAACDLQAPPLLRAPGREEAGRAVERGIERGQTPLSAAVAPAPKVTASAAQHHLLSHLGEAVCGAGRASSLSSLTNALFGRRAGLLVGDERAARGERDARGETAQVHASLERLREQENLEALRKELVRHLMRDRESERTARQTPSDDGERERLRAAREQCARSVLDFLYERMAPKSEGGARGNRDTGETPGARAVADNPRLTFGQAAVLELLKQRAGLR
TGME49_223760	hypothetical protein	1588	NA	0	MHQGSGAERVPQGGAWAARSFEDSGETRRSVRSATSGHSESATGEGVRPLLFPSIPAAGSASPSIQHVHTPCVASPAEDLYYSTSQGGALNRPSSRSRQALFPVPEATLDPSSGVVSPHPSPGGRPSRNSYLPFRVSRQSVASPASRHEESVFPAGTEASVSAAPPLSASFAWRVLAEQRRQRHSQLSLGQVYAHLYTPGASRSPSARLPPLPHSSLRPASLLSSTSGGSLASSRHGDERSQNTPHGRGRRSSPSPGLGWGAVRRSRWRLGPPSSASLPSLGSRPPTPSSGVSTVHGFWTTAGTPGDRDMSADGPAVAVPLSGTHRAAFSSLTPGPDTRFHPYRRGATPASSTGYRWSLSSTERAAVEFQPHPDAQLAQVASRIPASTSSSFSPVQAVGSSGVMLQSCPSAGFLSQDGPSSTIQADEGEAYEGGDRASGGPSGAGGEIWDGAPSALSSSVAASPVDIGEAAVQAPEENATDVGQGPMALASRWLRKLVQSARGEDTTWSGQQELQEDCGTSKYQLSFTSQTDNLPGFLPPNSSCSFPSSVVLPMSNSERGKADGEALAGITAERLCEGGEMKSRGTWLYRAPPAKRLLALNEAGTSAYTPGDSGAEPDAWFAKAGAEGPAFPSDREGFLSAGKTTRSLVNPDYALDPWRGVFSDSQEALTASAESGRQNRNVAIEAAGPDDGLAPRWMDELVSAMTIQQRERLLSPAFFRPFTLEEVAQSLEELVRIYADDEDICSDAEESDGAGKGVSEARERANAGRVCLSASLYKSVHASSDASKASNAWGSPLSSVSSSGVPQAGSAVPTTVAAVENSQANSSALAQGSRTYDAETNRDGDAAKASGDGEQRGSGDSAESDVSGDKNRCEATRRKSKDISQTERGGLLFAFNAGVLAHREKLESFVFLLNVLRHLKGVLSACRQPVSGPDSGRLTFAAVAARELSGSSGLSLGRLDFLADPAKTKHAEKTASQFWGEQAALSARALVEAQTHAGWTGVWPLLPQDARRALGRAVERARSLDAATQELARVYLHLQDGEWDWGRPRRSRDSQRPDAVLADQRGCWAPNASLPKRVERKSAGAHVEREFIRVKRLGDGTELWRVVERTEAAPGDGRSLSSGEDAEEARTGFSWSALLGHGVHPREELKGWQLAVQTLFQHPDDACGGVRRLAEDTGIAVTPSTLALLEEVEKELGGPVRSHLSMLSEDFLEILSSLFPGQTPRVECIDMLAAILNTMDFVSLGAAEYSSLGSSPATSNSFEAGELDKHPLKQPLVHCVDAIHVADGILDWRTPRMQTVVLQLVQDAGIHFQRLWNRMTAATAGNSLGEQAAEAHFLIPLYGPFTAYLIVFKLERLQGSKTPTTKPNSCSVRGDECRCTYQVLDCMAAATRRDAETQERRAGDVETLASLISTMLWTKGSLRFLKKAPDPGTLEEKVMMSVLPSPQSRTCVPSCNGVLPNGSSVQVLDETRFCDVSQDTQATIALLTDTGKFTLDCCGIILLFSIEAFYSGHRAGLLKPAAVPGLRFLYARRILEVFVLRKSLFHSCALPMFCAVERSCSARKPIMSLDAPSPPASVRQTLYLGAGV
TGME49_224150	hypothetical protein	1298	NA	0	MESSSGSISLGEAAASAAPLPCDVPSQSPPPFGVSAPSRAAGVSLPTSSATPVSPVLHTSSLSSSHSYKSLSRSAEPAAKSSVSASKLHPLSREVARILSHPFLEAPFLPEALACLSSCIDAGDQTAVSADSKTCGDSALSADSSLTPSQSSGLERPSFLGPLIYREKLRIHQEALGAFAPIRRQIVEVAEQAQTLSRMCSQSSSQLRRSRAQLAGLLCKVEGLREQQRALQSRQRLCQLLLDALQLPARLLEALTGRRRACVDLPETAHGDKTALAGAAKGPKQGLGPEGPGEGDSKEDLQLDSRFFEALKEVEKIRKRALKLQAQTSMADRDISEEHQSCMQNASLANRSDRMLFGGAPPRLADDVLQHTADLREAAFERLYLWMQRIFKSACVGGVNAKSRQDRRSDRSDHSGGQSSRHERETPSGDSETLDAVQQVEAFAAALATAGLARKWEREGLARAGETQSLTTVLGVNDEPSLLFRGFQALEDRHAYLQHSVQEFSRVRSQLIIDAFWGSSLESEAAPPARASTGPVSGLLARTRDLAQHWRKGGVFGGNAGLGGGSPGDADGRAAAEAANGLALGASFDTVCRAEPVEFLRATLQYVVHAVAAERAVIRGLLGLLPREDTQPPGGASGGIGALGSLGLETPGGRSKCLAEETDSLGGAERRQTEPVSGLDVEDPAKEAREATVETREGARRHLDAQEWVLDENGRPGALPDGPSAEGKEGRGGDLGAPDRACGGGEPSGSCGEMLGVREALRGTRLLQETTAGMSRPLRATIEQAFSMIRASATAPGAAGGTRLQQQHVLGVLLMVRMLDVYAALLRCLLVFDMGLASATRHPQEPKGGPGPQPVPGEGPPENVREPSVSDPTYPSPAARGRLETRTGNAVVETSFTVPELVLCCEEYAEKGEELFLSLWERQVVRAASSSTAAQLSSVLLSGRLSPGVPGTEGSAGLGGEGELIATEGGAFLELTGRLREALEILNAPVISVEEENELWLLASGAAAAASRRSRPMAAGGLPAWADTPVVTNLVRDRDASVWGTEVRRRSHLAGRRSRITGMRAFEDLSSEACEGGEGEQASEELHAWVEASVAPLLNFCRQEAQRFSDAGETAVCLINAYASVQEPLRRFRVCRSYLRVLAELLDQQMVKLIEVESGKILAYLGLADRLEAVRRAVEREKGRLGVAGPDALPQVGDGKAPLQVGTEQSGDAGPDDEVLLHKEGLVKFFGEFYVALYGLSALNLDYVDRLMHWHLRSHAKKAVLNAVLQAYSEIYNHVSHLRVATHTPGDVALLLDV
TGME49_224240	protein phosphatase 2C domain-containing protein	1156	NA	0	MLRHNQAAPRRFSRVQSRQTKNKSGTSTRESRRKPSRDEQEFTCRDSAFLGGALTEQRMFVGGSPPEEVMGAAAGTQKSVEEDFSNMHANLGIEGSSSMDAAAKRQFCGAEAPVSVRLAGDDVHAGRVAACQGDGKPFDGDRASCSSLSLGASKPAVHGQVEGDDLPQTKNRREEETDAARQDMPTPSPLSSSSSGRPPSSSQRPVACVAPSDSYEEQARDCASAPSLEEEEAHRSVTRELGFKGMQESIRDPERSSLSPSAWGNPPGSHLLSESVGSADGLMHALSRRDRGKGDIAVASRLDSLVAESDASTEAAFRVENEAQNRSPCFLLQGLVDALAPREAQISVHVAEHIPALESAILRFATNRAKLRFCELFLRGLKARKHSPSWSFMIPGVVSPQTGLIFASGSPFHWPLGLAGAIVEAEERAERALLAVQGRSRAAGGSPVSPLMEARGAVGEIQAGSPWTGLLPDGAGGPESAGGASRNPPCDCLCLCHVTRNKEAKKEVISEVVERSFAPEAMPSHASVSRLTQESRWSQEKTQPTGVCGPGLQPEASPPGWPRPSRGCSREHSDVSLVSSVPAACAADSAALVSPVGYSHADPASDFALISFVFSAGPQDDHSPSGSHTEAGDRRSMHRGSETPSCLHSSRSQTSNNGEDASAEVAFPLESVEADVAVSPPSSRKAEGATNDAGVPGGPWLVRRRHRRDRGEARKAETPEAGQGDDAPTHAAVSADRGENGTREVQEKREKKRGGKASRTGRTRRKNKPITIKSYVVSSDTWQLGCIEYGSHSMSGQRAYNEDRVCVVPSVDVCTREGCCKAHTKAMFYAVYDGHNGEEAVNYVQEHLHKNIFRSRSFHGDVSKAIRAGFIATDNALRSMVMEKIRGEGFEDQDISPFSSGTTACTAVVRDMQLYIGNLGDSRCVLSRAGRSHLITVDHSCRTNADEQQRVREDGGHYDTDGYLNGAIGVSRAFGAFDKNCGQKLSGLTCEPQIHKETLRREDEFMIIACDGVFDVISCQEAVNCVRKHLRGGGTAETAAQALCKFAFERRSLDNLSAVIAVFQPPERLQHKDKRPADWTPTTPGLGEEKAATAEARPSSSSRSPLAATQSGASAGDRTGVSGGGSGAAGSGGDRTAAGEGPPRRRINFAALKGLL
TGME49_224580	RNA recognition motif-containing protein	539	NA	0	MLAVGGGGHRSFTGGGADITQVYERNQDATLYIGNLDSQVDDDLLWELFVQCGPVRTVSVPRDKLTGNHQGYGFVEFRNEVDADYALKLMNMVKLYGKALRLNKSAQDRRNFDVGANVFLGNLDPDVDEKTIYDTFSAFGNIISAKIMRDPETGLSRGFGFVSFDTFEASDAALAAMNGQFICNRPIHVSYAYKKDTRGERHGSAAERLLAANRPQIINPNAPATGGVKPPISLAMQSGTQGQGTGGVIPGGGGLSSVPPPPLLGAMPPRGPPGAQGFPQSFGPHRGGSGPGVGPSGPPGGAPGSASTGPGGRMGELPPLPLPPNMAGGMPNLPMGLPPPPLLFMPRPGMPPFPPMPNMSPVSQGAGMGPPGSSPQGPPGLGGPPSSQGMPPSRAPGIPTITPLRTPGSAMGPLGPESPSGPGAGGSGAPRPSPGGIPPPGGVSPVRPDLLPPPPLILSAGGPGSGSHASRGPAVFSPSPNMRPPMGPHGGALLGPPPGASPNMRSPMPGLMGRGPAAGGPPPLIPQGGQQPNRPPMMG
TGME49_224600	GTP binding protein	451	NA	0	MGGTDFIIGCVGKPSAGKSTFFNAATEGSNAKVGNFPFTTINPNEGIGFFLTDCPCTNNPECQCSPRYGRCLNGRRFVPVKLLDVAGLIPGAHEGRGLGNKFLDDLRHADVLMHVIDVSGTTNEKGETTIGYDASQDHAWLMEEMQLWIFNNLWSRWASIARRQKATNSSLVLTFSQQFSGYGAQQPLIETVLRTFDARLRKGPAVSAEPTKYEEDWEPRNLGNDLTAWDKERVMELVKVFVELRFPFVLVLNKCDVGGDADRNVMKISEKFTNQPLVMCSALAECFLQKMKQQKYVLYEAGDCTFYTRADADDKFCMMDEATREKARKLKPVDDKNASRLEKIKDMVIYRYGSSGVHEAIRAAVTRLGNRVPVYPVRHWNTTGSKGANLYAECLLVPRNTRMRDFAGMLHVAMERNFLYAEGPDGRRLKESDPLTEENNVVRIVTDTSGV
TGME49_224850	polyadenylate binding protein, putative	768	NA	0	MATASPVVAPSSPASAPSQPSPMPASNAGADVPASGTGGHQAAADHTAGNANVSGGVSGTTTAPAGQRPNGGMNAGAANFVSPSLYVGDLHQDVTEAMLFEVFNSVGPVTSIRVCRDTVTRRSLGYAYVNYQGIQDAERSLDTLNYTVIKGQPCRIMWCHRDPSLRKSGNGNIFVKNLDKNIDNKALYDTFSLFGNILSCKVAVDDNGHSKGYGFVHYENEESARSAIDKVNGMLIGGKTVYVGPFIRRAERDNLAEAKYTNVYIKNMPSAWEDESRLRETFSKFGSITSLVVRKDPKGRLFAFCNFADHDSAKAAVEALNGKRVTDAGAIKEGEDSGAEEKEEEGQKREGDQILFVGPHQSKAHRSAMLRAKFEQMNQDRNDRFQGVNLYIKNMDDSIDDEKLRQLFEPFGSITSAKVMRDERGVSRCFGFVCFMSPEEATKAVTEMHLKLVKGKPLYVGLAERREQRLMRLQQRFRLPSLRPAAAALPGNVAAAAAAAQLQYGGGAPQLQGFAAGPGAMYAPRPLMGFSPHPHQVTAPMLPWRQQQAAAAGAQFASQGVPMRPQLGPLQHLYGQTNAAAAAVAAGMHAAAAGGPPMQMLQQQQRGGHRGGMGRQGGAGPVLNGNKQHMIGPKPGAGQQQPQGGPGSFKFTPQVRNQRLDQQMQPPASVPAPHNHHQVMMEQSQQLLMNPDAPLTAAALAAAQPSMQKQMLGEKLFPLIARYQPELAGKITGMMLEMDNAELLILLESEAQLKAKVDEALRVLQQAS
TGME49_225060	nucleoredoxin family protein	416	NA	0	MHTSAQKTTRHARGPSLGEKAYVLFLSSVQNSKGGGKSGLQNLLRLRCLVQLSNATPIAVTLFRSISCRCPFSVLVVLSRSFPSCFSSLFLCLLPVLSSNHPSTPSPAAPPLPTNRALGLGLRCLAPPALLAVSPQLPLFRLGHSASVLRLFCFFSLLFPPNMSALERLLGPTLIGRGDRQVPTASIDSGVIGVYFSAHWCPPCRQFTPMLARRYQELKSLNKAFEVVFVSSDHDKASFDEYFGSMPWLSLPFDDRARKASLSQTYSVQGIPTLILIDSKGALVDRNGRQKVFDATFPLTLPDVVDAEVRGLTLEGVIDAISSDGNLSEEAKLTGYSTVVKILNNILSNPGDPKYLMLKKSNASVQARIGNRNFVKILKLAGFQETADAYKCGECPDTAKLRDVRDVVSSLMMSLS
TGME49_225230	hypothetical protein	744	NA	0	MAACAPKTRLRKRPEEACVSDVDSGPPPKKANASESALVPNVEKKSPNPSGTRRQSDHPRGSSAAAVDEAPVYVHRILGSRRGYDKTRPPPAHSFESEGRQRGEEIRRSARIGDALALSTPGNSDHAGSSEETTAPSSHRSSRLASAVDLSVDSSDSKRPEAQGLSGRDSDGEGRETACSRCVNHKPPERASAASPQFGTSALSPDASSATSAPLDWKVSDGDSLRHALQPDAAISNVERSPELSAGALSLSESGETYSSSSSADLVSGSSGGPHLRGRALPSSSEPPALPSWLKQLNSPMLPSMLPASSADPQSGPEHRRLKSPEDDEGDGLSVVEKEASGEASESMKTCHRARATPLGPPPAFPLPLSVPPGGARGRPSSTVSSGTKGKVATVTANGGGASPSERGEKAKNSPASDSPGRTTPPAPAWLSRTRPGPATGATAEKVERAGRTRSGDFSREASASCASSQTLKRFGEGGSPGVSSGGRTPAATAGTAASIPQLMAPSGSPSRATPPGSQPSGQLRNHALPGSSEDDTSPIRANATGASPPDSLSLSPSRSSPLPPPLPRALPRRAGPLGVCGLSAQRGGIGIPLALSEHPSFSLEKQLQGAEDRRAFLRRLLRGGAPGRPEWPLPVETKTLLEAAGVTAGRFQPDRWFCWGIEPFPSARVLEWKLARVLGRPVLDAAARGDATVWGILCLSLGAIVLGADVAELRAGFQRQGLPVPDPLQEGRSQFLRGTDAGK
TGME49_225260	DNA-directed RNA polymerase II RPB1	1892	NA	0	MSSLSSSAALYSSAPLKRVDQLQFGVFSSEQLRKMSVCEVTTSELYEHGMPKANGLNDLRLGTLDYRQQCRTCNMDVKNCPGHFGHLNLVKPVYHYGFLGAVLRVLRCVCYACGKLLVDRRDPKMQHILKIRSPSRRLKHVLDACAGRKRCEGYLPLPADGMPVPLAEEGEGGCGCVQPRYFKEGPNIMVLFPDNREEGDEDVTEDIRRIFAAEEAYAVLRRISEEDLKMMGFDPERAHPASFILSTLPIPPLAVRPSVQYGSARSEDDLTLKLVDIVKTNLSLKRQGDSVPGAVLQEMVMLLQYHVTTLFDNDIPGMPVATTRGKKPIKSIRARLKGKEGRLRGNLMGKRVDFSARTVITGDPMLPIDTVGVPKSIAMTLTYPEFVTPLNIGQLRQLVKTGPFDWPGAKYVIRDDGSRFDLRHAKKGGEVVLEVGYRVERHMRDGDFVLFNRQPSLHKMSIMGHQVKILPYSTFRLNLSVTSPYNADFDGDEMNLHLAQSEETRAEIKHLMKVPKQIVSPQGNKPVMGIVQDSLLAVSKFTRRDTFLTKPMVYNLLLQIPYWSGVVPPPAILHPVPLWTGKQLFSLLLFFDSSVSGGNTKTRINMQRDVGAGLVDRKKENLFLSERDERVIIRQGELLAGKICKKIVGSASGSLIHLLWLEAGPERTKDFLSTLQKLTNYWLLHQGFTVGCKDIIANEETNEKVRDILDQAKKEVDKLIRLAHRGRLESQPGKSLRESFEARVNKELNSARERSGKVAAESLDESNNIMAMVLAGSKGSTINISQIMACVGQQNVEGKRIPFGFNERSLPHFHKFDYSPQSRGFVENSYLSGLEPHELFFHAMGGREGIIDTACKTSETGYIQRRLMKAMEDVMVYYDRTVRNSICEVLQFLYGEDGMSGEFVEDQTVELMTLDNEKLKRLYRHDVDQESYGKGWLSDELRNEILTDYELQQPLEEEFEAIREDKNRLCRHIFKDGETKQHIPINILRLLEFAKAQFPSGDSSRKQSPIEIARKVNELLNEKLVVVKQTTNADAISAEVQENATIFMKAHLRTVLNSRRLLERECIGPKALQWLLGEVERHFHRALAHAGECVGAIAAQSIGEPATQMTLNTFHFAGVGSKNVTLGVPRLKELINVAKQVKTPSLTVYLQDEIAMDQERAKDVQTHLEHTTLDRVTVVSQVIYDPDPTDTIIPQDRQWVRDYYEFPDDDELPSNLGRWLLRIQMASKVMIDKKLTMKEIGEKIYAEFPNEELDCIWTDDNSDDLVLRIRLKQQPGEGEDEDKDEDDVAEAGDRFLQKLMVQCLAGITLRGITNISKVYMREEARTIYNNQLGKFERTNNWVLDTDGCNLEDVLPIPMVDDTRTTSNDMTEIFHVLGIEAVRRALLRELRAVISFDGSYVNYRHLAILCDTMTQKGYLMSITRHGINRIDKGPLMKCSFEETVEILMEAAVFAEADHLRGVTENIMMGQLCPLGTGYFDVLIDEEKLKDASHNLDGLGGAGEFDGGVGTSPTSSDPLVITPDGSFTPSPHLNSVFSPMPFSTVYSSFAASPANPLSPTTLGTNAGVDTQQLGGKFSPTQQTPRSPTSPLSPLSCFSPRNPLSPLSPSGPPGGVFSPTSPILGSALETSSPSYSPSSPQSAYFQNDGSSSAVDMVISPGGVGSDGRGRGGSYSPTSPTLSPSYSPSAPPSYSPTSPAYSPTSALSIASPVPGVGGDGRTPLSPFSPSNNPMSPHFSASTSYSPTSPVQQSNPTSPTSPYSPAYSPTSPRYSPTSPMYSPTFAPYSPQSPSYGAGQGPLSPSFTVQSPRYSPSSPAAYSPTSPMPNVAGSPSYEDSHAPGGDTYSPTSPMYEANDPFSPDPFAAEVVDEVGDVAALESPTEDTLGPNQGRGGSA
TGME49_226340	hypothetical protein	1163	NA	0	MTMASLSVEAMGECPPAQNADHSPLLSPVPRSPAKSVAPLSSGSSSETANPRSSADLPSAGSSPLSTLPPTRQSSAQEGGFFGSPQDSRAATPSWMCDDDPFAHIVRRAAAPSLSPGQKGGLAASFSSFGVPASPDSHSLAASTLSDGGLRPLDRLTLERGADAPACGSLSGRTEQGSKVRGGAEAGNLSDFCGLRGDADSAFAPSGLSPAGAPSVGASPLFFSDADLQVLAAPENPKTRATLASAEETSDDGRAPQDPRKQNNVPDELDEFFSSAHLSQPCACPSSSSSSSALFSSSSLRAESRAEQPLAGSLIDGEVVMSAKESAESHDSQEGDAEKRREELRRDSQAAEHSPTAAESWSIFNRQMQGWDMVQKEGKRPAADVEEQQLEDAGKKTVWVVHQGACTPVSWYEDTSAEDVKAAVLCACDVMLDDDLEERDEGSGRAKGRTCFALRQIEPLPQTADVDCESLFLDVCVLHLREGEMARPGHLGGGDTPLETQTGERDNAKQKALKVVKGRRVRFDQFGRLMDGCTYMLEKYQEATEEAEKELEKMQSITGDRWRRLLIPVHPLLHIESQKAFERMMQGTNLLKHTSYGYPHLRQFQLSMDRRRLLWYTSSKAKSSSVVHLSLLRGILFGQQSPTFESYRLPGLQHLSFSLVFWSGACPPDPESDEDEDEDETERKTRNAIELKAPIPGARTLDLTCKDEFEFDMWITGLKAIIAANKGLRVSKKLLLSHSRRFRRALARNNVTIKLTALPEVKEPGQVNLDDCMDLPWHPPELLQKKYDGLQRRIQAAAVEIRRLNYKQLPHGRGATIPDVCELSGSGPAYAGVYGEVGEVDDEEMEHRRMVELLHQVFSVLSNARGALSTFKSEIERKAAEAEGDNLRHASNDSGSGASACQREQEGEQEREETKEAREETEVVVSISSSGEVTKKSRRPESEAGARDEDLSFEEKFKKYSSRSASSLEAVQAVQEQVKESMLSLWQQAAPISQEAQKFFEHAVAAVVGNDEEVEAMENGDDRSWTAEEISRLKQINQLLWKAEVDLENVEDILARFQQSHLELARGIVASVSGLNQKLSEEVHRWGSQLTSFMSDFVSRLNTLPAALVADDAQAALRATAASASSSLAGAGRRRVVSSPVESEAERRQAPDLFDRVPPPPTI
TGME49_226510	Sec23/Sec24 trunk domain-containing protein	1539	NA	0	MQQSYPHHYPAPACNGDMQAGSPPQQQVQQYGTSPAAVSQIPALEFRAGASPSQPPYCNSNEQAPVNWYQQPPSQSLVSVPQQYFPSASYSGAAPALSASLFPGNPVSAFATETTPVVAYSQPDSIQGSSDRGHFPHPTTSQFPNPTAPNYPSDPYKDAANPPLLPAESVSTPGQPVHEQQSLSDAAHRAPGPVFEGHQRVRKGEQSVGDTGVGRETKAAAFVAPPLEFRRHSEQPAYGGVQAQSFASTGRSVSNPVENDRYTRPPSEGAVPASGGEPSVRSSSMMQDAFVPPQPGVHAVPPQQGVHTSHHPGRGGEAARVSQEQPSGSVGSERPERQAPPLEGMAIQQSSGSTDDLSGQRWSPDASLLAAQGQSQTGAARGQSVGGEAVPNEYRTATVAPNYAQAEGNYGYQRNDGGYVGVAGGSCGSSQSGQNSIGEVGQGYPSGPSQERQQLQKAAPIQPVSASISTSSRRRPSPEPSASSPSPSTFELASRGGSQQSVSSPASSACPGTAQPGGTENAASGDASSPPPRMSTLTRPVNSRIDPCQVPRPEGRSETVTQEGGRVFESDKYNLPPNPCSVYTVLDRGSCSCRYVRCTLNHVPAFSHTLSLSSLFFGILVQPFAQKGPCEEPIPVVDLTETSPLFTHHLSAKNRSGGAVDGGGSEGRKAAKAGKNTSEGPVRCPRCRAYINPFMAWAAGGNECVCNLCDHHFLLPEYYMEALHLYRSQMHGDGRPGYEDRNGDTRRKARPQGIERNELWKGSVDFVAPPGFEAKFEARRKAGNTVAADPHSSTRSQTPAASAETPEPADSQAAPGAGLYGSQEVPLAFSPSQRRAREEEAETKLLQRFPCVVFVVDVSMAAVRSNLANSCLHAIAELLRTTQGTLRTQIALVLYSDRLIFFPRKRPLRRRGVGGAGGADGGDPGPGHGGTAKRHSEGDAQTQGGHAGSWSEAQETDAQTEVTPEKIQAVFVSDVDDPFMPAPIDLLFFTPHQYPELLALLQELPKFLGELNSDAGERSVGNAALRAAVDLVCDRGAGGMVEIFYASPPNHGVGSLKSDPMGKVTTGVGGASFEVQQREFYEGLLMDCSGGGVCVDVHAYPSTRNAKMLLQTLGSIATHTGGKVFYQHDFIWNRDYMRIYEDLHRLLTSPLAFMCEAKLRTSTGVAVDKILAPFGGPRVLYDQTAFRIPRMDADMTIAFLCKHVQQLDSVKQVYVQFVCAYTPLQPMESGRSPDGSHESSPPRRYLRVHTLSMPVTFSLSSLFRFAEVESTVAVMTRLAAKMVLHSEKDWREKTMEPLVSILHAYRANCASTSSAGQLILPDSLKLLPVYIMSLFKHAAFRSSEVREDERIWHLIRFMGLPVHAYPGLLYPRVFPIHRSYLEKAREKKMLQRAGLPTGVADNVYLPDSLAATGVKISSDGVFLCDVGTALFLYVGQHVKPEYLAALFGEGAVVNEENAPFLQLRTDDDSAGSIVSRIVGQIRKDKATLPYLPLRVVNANSLDETRLLTHLVEDAIAGEGCYVDFLCGLHKMVHSKLDES
TGME49_226640	zinc binding protein, putative	130	NA	0	MGRDFRHQLTGRKVYLCIQCNTHLTVHSELISKSFRGRTGAAWLFGKVVNVSEGALEDRNMTTGKHTIADVYCNDCGTNVGWRYECASDATQKYKEGKFILEKALLKSLEEDDSGQQRSSYMSSGDLDYE
TGME49_226680	hypothetical protein	899	NA	0	MATLAASSAAGPPSSRLTSVHHYEGDSPPAGHAIYEKNELSAALSPSGFADHSQTSFLPQEVASMAEAPHAPTSEHSRRVEKTESVASLLSGSPRGAVFLAPDVVGRRDERDSRREKRQAHAQAQEGTQVHGRHDAAGAGGSRYAGREREEASLYDDPAACASLYRRRQQAHHNLFDGAEGDDCSASITGSFRGKVARPELRMEDIEKGRRTREFEARRASDLSKTASTTEGWSSPNRSSLDWQPLEPLSDERRAPAGLRSSAGRQHEIPRISEEAESRREDTPLQLECANKHWQPHAREDADTQTRQASRSSPGVRTLAPAAPVSRPARLSGLSLAEECCEFDSASRGAFSPSALSHFSQRLPTKEGGEAPSERSRSCSSCCICEELERGGSSPTSPSAFSVATSVASRLAFSPKRDERNTRVKQIEALRSTGSVLPVSEAMSAAVEAAAVASHRGARRQVLWGEEPDERDASSCLETQELPYPLSQMSRSRKRDGSNKAEETRSCQPARLLPQGIPWHSSAASVLSARSSHSQTHPLGFVASPQSPCSPSAFSVGGESVCREQTARERSLAQFQGTGDIFASETRGRHPPLPPRSHTTSAGQTAREEAERRRELQRENPWYTDMFARETPVSSRLGTAQGMWGEESSKGTPRAGISRGDTLDREAANRRRTQMLESRTAHERFVNAMQSSVLPSSYSPASSQHLQRAEQARTSLLREKHQDQERRQRLQEAVESGDGRLFHSVTAEETNLPGAGAEKVRNAASQRASKVVELDLSGVREDMTEEKLRQICVAGVQRASVGHSASGENGEEGNVSRDMRENSGVPSRLNCVLKVSLARDLLTGQCKGTGRVTLRCYEGQREEEEVVRRLYSANIGVRLRQVTVDRPPQSSSRSFASHR
TGME49_226900	hypothetical protein	826	NA	0	MATLEDIDAFFDALVDGGEEQSSADAAASPESKSKTEGDAADSVESALEATVRESSKDPDGNFVAQEAPNRRETPVLTNDLSFCAEEGTAGVHPSSRLGLHTAGSEDAARLNAAQTDEQLVCPPVPTSLSAPASSGGSTASVGVYVHGVNTVRHQETGVQPVVSLLPTLAGSASRGEGDASLGAPSLPAKRATDKEQPRSPTSGRGGTTALVPAPPVCPASAAEPGKPSEAPSHHTPTGPFLSSAPSLSSSSLASSSHLTSSPSLPSPAHLPALCSSTHPSSLSSSPQSSSLSSAVHPQGVPGVSAVAAPSFRSSQPQAPGPQHPASVSASLELPSVPHSATPSPPFPLHDRAFPGISGAPQFLLQNSTACAKDIPRMSASPPEYFVDPPLHSASGDSVQEEMAFCAETVSRLIEAKLLENDQMLFAVHENLASGRYDEAVCFFERLQQNLFFLAMLADQQPAPSRQAAFAKDTAEEVSQVEQRFRSNTDFWSHEELQRLHHALRTPNLDLRQLSAAVCTKTPQQIFVYLTKVVDRHVKAPPHPPKPAPKKENEEASAPPRSGPVHTPGAALETTGAPPQSGRPPASGLAPLQACAAVPSTATPPTAALNSSAAPSGSCPVPRMPPASAVRPPGGPGQLSSETPPEQPCPVAFLPGFADHSKASSSRVDPAFQAPQAFSHGPPSGVRTPGEGGDALSALKPLAAQKTADTQFSASAAYPSSAALAPPVPPHSSGALLSLENASLLSTLPLSHASLPPASLPGVLGGVPQPSPQTAQGHAPPLGVLTEQPAQAGGLSQRLGQTHGNFIPFTHASFSGAAVSGPYQSR
TGME49_226950	IgA-specific metalloendopeptidase	2702	NA	0	MTSARTREGLVGAEAPLGEGEEDLQDSIACSVPRAPTNSFEEGYEVECVDECPYIKFQHASKLPLSPLLFDASSSPAPLPERLLAARCTDSLCLLHCCGVLLLPGLDSILAVDATEAACGSPISRGRLPLHASKEGETKDAFPSLLLLSPDARFLAVAVDCQVKLVQLGGCGGPSCSKSAGEASREGNAEARLGGQQGGDSCISEKTQVLSLAGFASPVKDISWIWPSGDRTETWCEGDTQGDAERLIGLAVLTESGEAFILSPRGAQAFPLPAHGLAIHALPRRSPAAAKSEGAGPGGLAPLTAVVSCCAPASLWLVGLQETALLPEGSGQGESLYDFGHRRPDVSRETANEEKRKGRRKIRVEGLADIPGYEDEAQALHKGRGRFVGVHCLGASLDSAAGESPLPLALAWFVPDADLSTGEDDWEKPELESDSAEPRLDPLRQAPASAEDCGDSWSCFILFGFLARRPYTPSDARALPGDIGEAESADEKEELVFRVYAASRNEMFLRSVAASTVCRFRWIPQWHCLWVFSNACTQVICFALPHSFSRNGDPLPSPRSSSFLGSGEVPWRCFTMPEGRALETADEDAFPQGLALFFNFKESMFREHSTTDTPPLEHPPVFFLLQSDGQVCVHLADCCECYVDDAGIGKEKRLLPRLEWTPVSPPSSFLLTSWTETRRRACGEQPATPVPKVSPPALSPSSSSLASPLFASLQQGKPTPSLFGTPSTNAASAPLFSSSSGTSLFPSSASSTSLFTPAKSEEEARKTGWVVPTTHLKVTSASSAANDPSASNGASASNNLSALDGSSPRPLSSSRKDCVDQARPAAKETREEAPTRRLPAKSSSRDPQRRGHCLHCGAVDVGDRRGGREAERRRREKKLRRRVEAKNASLRQAAAAANEVIEATLQAARGTKAEPAREKNAKKRILLTEEQSEVKALLDEFDEKKHAFCSFSRFLPSSLFRPLLLSARCFENALRHEERRDVLLESSPVSSSASSSASSSSSSSSSSPGSLFVSRCGEKDAPVDCGAEQEKPTAALLPAAAAGLARTGRLADKLKDEQRNVRTKQETETEVVETLQEAQQHLVAWRSCLEAVRDELLLRMQFAEKSENPTERNGEQTDAAGREEGRRDREADGREEKRERQAERGNSVTEEDVIACMQKIQSESGARRNLFEALQTLLPADSEHAQLNTDTHIKCVLTHLESGLLRAERRLLLLLQRFRFYTSFQTRFPSSLDPESGSSVRRLAASGWPGSWKINSGLSSLSSYGDKGVSSLPLAHGKDSDRDARTKRGSVHTPDTACGRGRPGGCYGLRFEWLEEDEFPDKREESVVDSHRRVSSTTHPVSEGTPGARPSLAFSLSASPPSAFHLSLFGSPRGAGDSRIACSQGPGGSVKDGGLAGSRSGAASGDFLLDMHAEHRAAGLVAELEAAVSEFLSSVRQLEIDLAKLEWKATDLQSPARQSPSSSSSTSSFAASLSLLSSSVFGEPLPPSGPSRLPDVAGAEKPAKDGEQRFPVSSLREQRERFDERRKLRRQLLEVWRATTSTDPQQEGEEETETDADEEEEEEEEEEEEEEEEEEEEEDEEEEDEEEEEEDESDAFEVLEDSSSVSHDEESDEWEPVGSASPENPQTPPRQSVVSRRLGASLRSGRRTSRSKQRAKFAPLSGDEDSSENACSSSPSSPDDVSPRRPGAELSDSEGAPEDGASCSNSHDESASLPVCGVPGETHSISHSSLFSIKPEDVTQPPQSASFQFASSLAPRRASGLGHTLFSFASNSSSLPPDPTKPSSASSALLPPDPTKPSSASSALLPPDPTKPSSASSALLPPDPTKPSSSTSALLPHDPTKPSSASSALLPPDPTKPSSSTSALLPHDPTKPSLFTSAPLPPDPTKPSLFTSAPLPPDPTKPSLSTSAPLPPDPTKPSLSTSAPLPPDPTKPSSSTSAPLPPDPTKPSSSTSAPLPPDPTKPSSCTSARLPPDPTKPSSSTSAPLPPDPTKPSSSTSAPLPPDPTKPSSSTSAPLPPDPTKPSSSTSAPLPPDPTKPSLSTSAPLPPDPTKPSLSTSAPLPPDPTKPSSSTSAPLPPDPSKPSSSTSAPLPPDPTKPSSSTSAPLPPDPTKPSSSTSAPLPPDPTKPSSSTSAPLPPNPTKPSSSISAPLPPDPTKPSSSTSAPLPPDPTKPSSSPSAPLPPDPTKPSSSTSAPRPPEPLDPGAVGREKGEEETGEGERIVSDLGEKVAEVSPDLSETSLSSGSSSYAQARELSQPELQTSEKKAGDVEKKAEAGEDKPKIASSLLGVTSLGASNAAPPASSPFGDSTTSSFAAVGPQAGSPFSSQAPSFGSASSQTAGSFFTGTFDTKPSAGGSSLFGGSKLDLKSLSESLAAPPPMTSGFAGNSFLSGGLFGSSPAFSASAQPGEKLAGGANSGAQVGGGLLGLSTQQPSFASPFSAAFGSNASPFSGVTAAPFGGIGAGGDAAAAAPSVSFRDVAVDDLSIGQRQTYSFGMADNSSNLSSVNLGGSSLGNSGPTPERTGFANLAGNGSGGFAAFSTVTAPTGGGFAALAAQNSTGSGFFSSSFSSSSSSFASSSSSFASSSSSFPSSSSSFPSSSSSFASSSSSFASSPFSFTPAGASGAAAAPSAFPAGGAFPSSAVSSFSGFGASTAPGTGFGSTGASPSGFAAFASQGPAASSAGRAAAPAGGSLWSRPRTSNPLN
TGME49_227030	hypothetical protein	170	NA	0	MSILRHDSHPIVEDAEGAYLTFDPSCRGTIVLTWSKKAIPDAFIYFNPRKPVPNFKYTGNGGRMQLSTNVQLDPPRYFQGICAFLKTLKQFDGELTVISQNQGPKPITVVLHVAGTNAVVKCERGVAYDLSKVDVVGVIPVDCSEFDCKTLSPVLFREKADRVGAGLTVL
TGME49_227290	histone deacetylase HDAC3	451	NA	0	MALSALRKRVAYFYDPDIGSYYYGPGHPMKPQRIRMAHALVLSYDLYKHMEVYRPHKSIEPELCLFHSSDYISFLSSVSPENYKEFSLQLKNFNVGEATDCPVFDGLFTFQQACAGASIDAAKKLNHHQADICVNWSGGLHHAKRSEASGFCYINDIVLGILELLKYHARVMYIDIDIHHGDGVEEAFYVSHRVMTVSFHKFGDFFPGTGDVTDVGASQGKYYAVNVPLNDGMDDDSFVALFKPVITKCVDVYRPGAIVLQCGADSLTGDRLGKFNLTIKGHAACVAFVKSLDIPLLVLGGGGYTIRNVARCWAYETGVVLDRHREMSPHVPLNDYYDYYAPDFQLHLTPSSIPNSNSPEHLEKIKTRVLSNLSYLEHAPGVQFAYVPPDFFGEDNDDEDEFMQNQVDNEGGGRAAGATAHTAANAPYRIRRKDYANDFEDMADRDQKVPI
TGME49_227610	hypothetical protein	3648	NA	0	MGSAREPGDSGAALPVPAFPIAYHDDQHLFPSLLPEIEARLPLESVCIRCPLSPSVPLQCSGLRLEFLPHNGPRGDGLLQAAAGSASSSTSSLSAPSVAMKAALASIAGVAAHVPIGGGTTAVAGTTVLSGASAGTGTSGDGASRPANEAHADRPFVYLQILHLEGMEDYKTHHRRMLKAWVDGLTEQHEEWLVLYVTPFTESDSQNKSFKKLLDKLRSDLNTQGSRSKERFLRLPTDATGKFTNCSAFQDLWNIFMIRLKETLVAAIETRYIQLEDDIQRHSQMQEPRFCPLFVAKENLALLHERCNRLEDALAVYDTMDLGSTSRHSSAVDIKQCHSLFISFGFETPEDEVPVFFDPVRLRLLQARVRNDTISYVQFRQYLFAKQADLLVRLRRAEEMSARGVEMTSSLHKEIVAEGFAVAGHVWAFLACVNLAHFIVTKSMVSPGCSSTVSSEGPSRASSQPSASRSPRAPSSMRSGLLPLKRPGFAVTRTLHRLTPPQFSLSPTRRQQAQRTSSQEGTGSSKSALSSPASPTLAGSKNRLSGGDGVPGEPGLETVRGHEAGGLGLPGTVPASQARNAAHLYAYGAQQLQRLIAWRERSRWSLPLLDFPLDASGDHSETRGSPGPFSGDIAAGEARKHEAEVRKNTEQGALDERNEPGEERASSRRDTPRPSRVASAVVLGEVEKMREETGDSTTQRETRGFVRSASSPSAGWVTPRTADEEGNAPPVSSFSLPWWLCTKGELLEELQRLSDAEELLVHVFVLAGQQYVACGYFRHAARLQFKLASAHFKRGDFEECRKSLAKMLPLFVKEPWTALWVQCQQLMAEADRGLGDADALSSSYFLSNVNAVPNPPFFSWRRSHALSASKYVSRKAETRARFPSSGEEREKREEGEADSGDDALHRVRDVSAAGAETESLLPPQVYLQRFVSLARSQAGLHCVLSDDGDGVERPSLSSGSLREMSSGETRRDASLPQLNPVGLPASAAPTSCLKSPSSSMEQLKDPKESGMDAVLERRRRGNRSLTRSATFMATAWLGPDVPELLRKEGQIYIRAAPNLFCWGALKPALVGLHSEHVREQVRRMRPALSLASLPQTGQLEAFLSSCQGLVPSYGPDDTPCTVPFVTPTAATSTHQGLSSRASGGFAAASNPFAAVLKASLDGRTVGSHNSFFHPTPRHLVRGAEASEEATDTLSTAFLSGSSIRGGAASVASHPGGVLGSVDQELLEQAVIRQLVDLIPLYRLPCHPELEPQNACLLAYATTLERVKPKSTAQVLGQLQQRRLLPVLSPSGGNASDSGGPAGGRGTRERDSWTSRDPRFEGGAGHAGGRASGDSTELDPKTKPFDPEAEEVVGSGPHTRRKTDGEDRQGRGESGGDGGRRETDMPPLPVDGGTTPRSATEAKAGEVGQNCHQGDTGQQVQAVSRRDSDEGVTTGPSGTPGSDAAPQAGSHAETLSVNEASARTRVGRSLQGDATPTGDLSSGANSVRSSGLSEPSSGAVSNRSGAQHLAPGVPASQSTPGQGATQKDSAGLERVGGGEEPQRALFSSSSSADLAVQFRVYGRGLSDSGGRDERSPKGDDAFKSEAGASPPREALPTGDPGVREETRGSAAAPERGEKSPSTRMRPQPLRESEVAPTAGSAASPHYRSSRALSVLQMGSLQAAVPSLSVSLGQCVELRLHIHSSLVGSVEADAVVLRLSQLPCAEFASGAGGSLGKSAPGSVAGSPSGGGGLFGGVPSRPHLDETHRPAPTSVWLVVGSSPSDERTAFGSGDDAPHRPWEEDDQGAESYSKEAARKAKLTLRPGMNSLSLFWSSRSQGVFVLEQVCVVVGAVVLVQWAGELPAPGMLDEVRQAMQDILLVSLEPSGDPRRDRDDSDDETGGTLRKRGAMLSSFSFLSGSISTRGNTKLHRIAPAAISGVKAALRDAAAESVSDEQGEQLEKDASEGAQRRTGEAVIASTTVEGDTAAGATWRHRRVSQRFSNPFFAFADWGNASAALAFEDRMAPQTPACLLPGYTPFAATLIHSEAPLERMLRPLSFEFRPPATAVRLDIQPAGPNTSFLFLNAKNYVKIRVDVLPGLLVFPQPARLRVLQCLLSATCAGSLLAEEEDLEDEDLASDAPGTLSGTAGSGRLGLQTRASGPCTQGALAEGSEAATGTARDSWEGPLGGGEGEDGARDGEPKGTWSWAASGRAPSTIALGSNSMATHLDDSSLRKPDQNSKRWPTRGSAVSFQKGLLSPSLSGSGEEGGLLWREGSTFGAGRGGTADWITPRSMATGSWEGDEQLFEGSAVQLNFCWEEAMATAVDDVPTHIQLQGGQGQDAPVVGKRREKWDSEAKNPEGRQGGGCPRWQTGGNRDDDASSGAGESGEGPPVLEQFDFIRIRAPADQDADVLAIVPRRRPLPRARGTGARDPAPRDSATSSRISEEDSFSSEDGSFEGTPKPLPLESGSAFASSQGWLDLPRFSRSVDVLVPVVPVHAMSVRTPTSFDRASRVAPSFSMMGQGEDVADETGRQRPDAASWLGEGQHSEEPQEGVTVSATALAPPGDSAESQASGAATAHGGAPSPDRAGALETDQEAGGSFSRLASSSGASFRDVLQPVKSRGSRTYGKQRSSLFRWRSGSAVSWQDNARHGKRESLEDRDTRLALYPSHSGTVRYGSASWGVVRRDDADPFPGSTEKEGSSLAVTEETAHVVASLQFYTSTGVDVRDRTLRRARRRQKVKQAKAVAERGRAGTTQDDTRGPQSEGSRENLERVPSGLDSDDSVPNSLLGYFVPSIYCRDDENGLCLSPSRSGMRVSGLRPAGFPAYMDCSPSAVDRGGAKRQGNSTGYESGRSSDMGILARPLSRFDRSISVTEGGIEGRRDLLAGEGLEEQFDSITYSMSSTNVYRERKEKSRHPLKSKTAKRVPQTAGETPLGDTRVASPSEKKERKDDSLDEKGRYRGVFSPCLFSTEEGEEDTSSTSEEDAEPFTSDPQPLTILRVQTSRVHRLQVRQALTHFCRTLHASGGTVLNQIFVQSCSPTEPMVLDYASISPVSAWENDREERSVETTLSEEAHRRRQSRRLDGIRVSLIVPSPLCPGFPSQLHCQDSDSVQLKTLLWGSQVTTLLVRLQHPRQDDGLDDSFGSRPQHLSSTGFSAPPSSVPQLLSADEADPSRAQSSGSHLPGPLSSESKDERRRQGTEQYRAQRAEGPSWRGEERETGAFSETRRHEQRLVTLHEQEERWAGQGERETSSSWQDEEPAVSLTPRFEPYLLSLYYHFLHPHCPDISAEDSPHPDDAPAFSASALGNLGGPASKPPPLALPSPWSETTSRLDENNTTLRPRNTDSQPLVYHIPLMLPVQKAPVEVTVLAPRTGRVSTPLFVSLVFTNCSDIRLDVRHSVSLEFDGAYSQRRQPFAGDPNSSSLSSAFSSSRSGLFADDSHSSHFPSGQRSVGSGSKGERGEKSEVLTKANTSGLPDGDRRRGTTGVSQTEGPGASPRLGECHDWLMVGSKSRTTVLPARSQTQVRFQLIPLRAGSLFLPVVRVYVRPTEALRSSGSLGGQAMSRRCSRNSLHTDNMPGDPSALPQLRRSDTPGSPKTKQASEMSSSASCHFSGTEESAGFRKFLTSADGGESYNGGWVTMPAGDSVTAGREVLVLPKVHSKPDLRLLP
TGME49_227948	peptidase M16 inactive domain-containing protein	1306	NA	0	MRFSVVSAPMATPSTATGSPPVSSPCSSSVQRRGLSLGKRATIPSFLASGRRPAGLSSVLSSPIRAAAAISVAAAFASQVPSLTALLSSISCSSPAPNPLAFTCLPPPACPLPAQKGPLSTPAAPSTPREVPRSPSSASAWASPAFSASSQSPCYSAFALPSTANAWEGRLFSVMPAAALSSGSRGASAAQAEGAGSLTTLAAPAHPAFVVTSQDTVPELHLAVTEYVHRKTGAHVVSLTVPSTEKEKVFCIAFRTPVVDSTGVPHILEHSVLSGSAKYPVKEPFAELLKGSLYSYLNASTYPDRTLYPVASANDEDFYNLANVYFDAVFQPRAVRDPDVLLQEGWRLEVTSEDEKEAADAVRLRGEDEAPRPRERRRKLAYQGVVLNEMKGVYSSPEALLWKAQMQTLFPDIPAYFHDSGGDPEVIKTLSFDDFVAFYNRFYHPSNARIFFWGSDNVLDRLNFVDRNLNNLQVPKTCDRAVEASSAVPSQPLLPSPRRVTRTFPAPKEQLEDFVTVSMVLDPLGVAVPTPFQRQTLGVLTHLLVGTSPSPLYRALTESGLGKQVMGELEDGLKHLIFTAGLKGIPQQSAEDSSVVDKVEQIVLDCLEKHAREGFSEEAIEAAINSREFLLREFNTGTFPKGLAVIREMAALWTEDRDPVEGLRFEEHFEELRRRLKSGEPVFQNLLQKFFIGNPHRATIHLRADPDEEARREAQEKAEISALQASLSSEKLDFLEKQTKELKARQMAEDPPEALATLPTLSLEDVDKEGEEIPTSIEPFLDGRAAILRHVLPTSGILYADVAFPLHTLAVEDLQYLSLFSRLTVEAGTSTKDEATLIHHIGRYTGGILPVTDIRTLHEKQDEVADPYLSVGYFVLKGKVLKPHIHELFATMAEVMTDANLGNARRGREILKETLSSLEAAFLHSGHAVAASRILASLTTTGYISELRGGYAYLEFIKDLKKQADKDWAPIEAKLKSIRGKLLQAQREQLLVNLTGEADVLEKATSPSTAGGRALAAAVKAMRRDPPHSHSPHSSRHSHTLDGKRAVTPCPWGEELKKKRALVPTKDEGTVGEGFVIPTQVNYVGLGGRLFKPGEPFSGSTAVATRALSTGYIWDSVRVQGGAYGSSFRSDFTGIFLFTSYRDPHLRETLQKYLGAAEALRHFAETLDERARTRAILGVIRDLDQPTQNDQKGYRGLWEAIQGQSKEDRQRYRREVLGTSPEAIRAFAQRLEASLRGELRSRTLKEYTLDRERVADSSLPEDSFRARNLVTVVVGSRTAFDDAARQDADLVYSLRSVMGDIKPNAN
TGME49_228000	splicing factor 3A subunit 2, putative	242	NA	0	MSGIDYQNRVGHKTGSGAPATAQEWNLERKERLRRLALETVDLNKDPYFMKNHLGHFECRLCLTLHVNEGSYLAHTQGRKHQTNLARRKEKEKAESAVAPVPAKVAPSRVGFTVKIGRPGYRVSKLRDPDSLQKALLFEIDYPEINEGAKPYHRFMSSFEQRVESPPDTKYQFLLFAADPYETIAFKIPNMEVDRSEGKFYSNWDAEKKVYTIQLFFLKRSVKALPALPQRPTSFLPVTARW
TGME49_228190	eukaryotic initiation factor-3, subunit 5, putative	346	NA	0	MIRSVSRSVGTSSQQHNVPKHFDILPYPPLKVRVHPVVVLTILDAYLRREEGQMNVIGTLLGTVSEGNVVDISDCFVDRHSLTDEGLLQIIKDHHETMYELKQQVSGSGTKDIVVGWFCTGSEMTELTCAVHGWFKQFNSVSKFHPQPPLTEPIHLMVNTTMDRDNLSIKAYMQVPMNMAKDACFQFQELPLELFASSSDRAGLSLLLKVREANRRHRQQHDGSRASALSSSSTSSAAAVAAISDTPGVAGVPVIKQGLGAALEKLSDQLNKCGAYVRSVLDGSEKADPEIGRFLSKALCVEAVQDLEVFEQMCQNALQDNLMVVHLTSLARLQFAVAEKLNTSFF
TGME49_228340	hypothetical protein	1771	NA	0	MEVDRFHCSSSPLQDGAPLSSPPDASSSSASPTSSSCADDAVSLRQLHKQLEIVRASKLAAQLRAGQTLRRGAECMQQLQILFDGDREELSRLRTLCASLAREILGEESVPDADALEDDQREETGEEKTHAARLRGDRASRRRATAAGGGGRLPSGGEAKDGGTRPRSYKERVERRREAEATLQESVRSLQETRRCMQSLLRRQRLLDECQALLCEAKDQDKLRLSSSTDEQHPLAVQAPLQCRDAASAGDAWRRRSAASLFLAAAEKLRDFGDVWREEQAREGARLAELPSLLQPTKTHPPQEAGEPHEGPPVEEPASLSADEAHAVLQEGQLKVLARLRETLICSLDARLAFLVHIERRNLRLLQEISTGATHAKSPRLPASASAPQRTEGNSEGQKEAAAVQGSEQPSKAGEAFASKAAGARTETKREGDEEVTVWRRRRGAELAGGDVHKEVEDIWKAFEALGILEQRLGSFSRKVQRELLVPLLQATARHARENEGDAAYGAPVFTLLLDEEPDQTNLTVPSLSSAFSYAPVGACDTDAVDCNRMQTSKTVSGETQPEASTDRSTSRALFLTWSWSTSSPSPSSSSSSSSSSSSSPLSSSLSSSPLSSSLSSSSPLCSSCVSGRCLGEGILGRLRCFCEAVESLLDLLASLVLVRREWRSLFLRVAFSRSFLDVLLSQSLPSFGVSSKGCSFLHSTRQSPTHPGSQVDLTHHLPWTAPSSLASSSRHLSSSPSASASAASSSFAASVTRSSSASPAGGVDGTAAAAAGRSDLGRESSSDALVAACVTKVLGCLEEMDSPAGLTAAKGDNTNRNRATRHNAESSLDSISVEEACLAASFLFRLEYLISLFHRDSPASFASASSSPHSRSDPDSLSASPSSLSRPEAQKERGEGRAEYASADPLSPPKPSSSSPSAAASSGTLSLAASLREPWAVTQFRSAIASRLECLLLSLRSRELLRARTALLLFSSADAKAAQQLLRDLLPENEGGEEASLPTFVPVSDASEVWGLHSLMPCLQNHFAQAGSPSASPSPSSSTSSPFSSSSSAGGGECDVAARERLLRKYEDQIFSRALAENLSAGLLRLAPFQVTAGTHFVISRVLRTLGAAAQSLQTAGVLSAALHAASMRERRASENSQGALGGLPGAGRPTPHGDISGGSLWNPGSIHEGAKGEGSGRSSGNSEKKELEKERPECLEARAWEDIGLREATRQRLVEIRDLCSLFLAVRCGGAERAKAVSDPAECAALYVDCEYFHQLLLRLPFAFAVFASSPWARCSFCEGVNRDEEKKEKPQTGLEKQTGHTREEDVLSDAPLTSLNEVFALDLSSSVSSFSPNRAAPGCTLAVPPTSSASSLSSCVGTEVPPTGRPSKEEDSAQNARLAGDLRRNVFAEPRSLSCVLIEAMGSIKQTQETTFVEMLKAEQAVYRQCAARLLAPAEGLLVEQGEEEKRGSKWVREEAKRGDLDAIVAGGETEGGESEEENDNDVNSCVGSRKTSFEEAEQRRWRRAGDNGRRQIGTATNEHFLETNELNLTQAEAFVSEATQRLKQTAKQWLPFLPRQVYVESVALLSDACLKEFSLALCALLLPASSSLGQASTTRVAPPSAPQERTRFVVALISFILAEVKTVFLLHLDTPQSTAPLASSSSLPCLSFSSPSSPSSTSCASFGSAAAALQGLDAATETPQTTRIESLVEFVETLEAMKAILTPEDDALLQHVWALYGASLRRTLPLEKVERILFSSLCLLALSDPVTASEAMRQHASDFGRMLLQSV
TGME49_228750	calcium dependent protein kinase CDPK7	2133	NA	0	MGGVQSTRVGAGGGAGGAGPANSLAFSTQLSKECLKQYLKKFDSDEVEVLKKVYKALSARSPGPGIDKETFLQYFPLPGLWGERLFQKFDFKGSGSVDYEEFLIGIAVCCRGTKSDRMYVLFQVFDLNSDGYIQKSELVAMLSNLPNLDRYMSIRKAQQAHSEGSNSVGRGSHGGKEEEQNLFSPQCQRTPQNGGSSGTAGAVSSSPGNLDDEDDEEDTGSCGSNSNFPGAQAQGAYPEAALVCVSDFVPSQQYVATGSGLSLDSTSSNERPRERLKPYEPHPLLARLEQEASSSEGYGRSFDEESSGASSYSSLSDVFQCFSPFDHASRNPSPPRRVSAQQPTHVGPEAPGQEAPGTVSSPTGEQTGAPPAALSSRPSIDSLVSASSPAGGSPVVLPPPVDRPAGAGTGAEFPLLQASPHARPAAGDDGDSSAGPAGGASGESAAKGAEKSPKTGTLSQQPRGGITKTASRFTSAIKRTFSTQSSSTQGAPGSPPVRGFSGGGGSRPVSVLPSRQSSEASVICPQGGISPVGSAHANAPPPGSGTPAPPPIVPTSSGGVPAPGGVSPPPQVPPVVVRAASPRAETQENETGLEELGEGATPGGDAGREASQKAFAAGTGRGSGPLEEDEAQGNGMLEVPQAAQPSKGPTKSAMLLQAEKDKTRQEQAKKNPSPVAQSLIKEEKEENEQKDVLDVEGIVDKIIEECEFFEHGKLSFPEFKTWLERNEGILSMFTECLHEEVWGLQGNALYRSTSVQSRPSRLTAAGLQGIFKDPLGSGREGGSGKVFRRSKLLSSRTSSASFSSRGMGKAGSPSSSRVGGFGYSASGGMIVNMQHFQKVKHLFTNPAHSSPRRPTRDLDPATPAPQPSRLSSSPQMQATGSSGAASAAAGASSVSAGGPAARGSGAQFGGAGPENAGALAVASPVSGAPSLAVGGATPLAGTTPPPAMETTSQASQHQTGPSGPSSPPGTPASVVSPAAGAGPISVPVSPSVTAVATAAVTQVAGAPTSSAGVEPKQEVTVSVSVVTVAGGGAGSETQPAMASVASGSSPAAPGVTGVTEAVAVASVPGTPTTGATTAVGGPVSEGPATTPSITLQVTTTLDPTTAGAAAGAAAAAATAAAAAFVEETRAAGGATAPGTSVTHTATATAVQGPPDGRGSAGDKVVSEEAFPVIGEEEGERMSGSGDARDDDVYERIAGYRHWEQSRMSPQLAVDIVSKELVDFIRSSHQSLHSAELPRDSRPAPSRGALSGASGPGSGALASPSEGASARAQLPYREGELRQADLAAIARAHDDPLACSGHSPRDLYSCPNCCNPLLLCPFCHSRYPQLTLLEGRVVMECRQCGRLGGSSSSLSDAGAQPAAGTGANSGAGGASGSADPSGGPGAEEDRVEAGICVGGSSRVFTRCWHCGWELSKCAEMLKGNSEAAIDGVLYKKGKHLHQWQARYYVLVDNMLYYYRRKGDAKPRGFMFLEGCYVELLSEQVGGRQYGFAIVHPKGETVSKRLLFANSAKEQREWVDTLRVATKQQALEQLYQVGEQLGHGKFSIVYKGIHRATNELYAIKVIDKGKINGHERELLRSEMAILRLLNHPNVIYMKELLDTKETLYIVMELVRGGELFDLIQQNHRLPELHVNRIISQLLSTVYYLHKCGIVHRDLKPENILLTDRTPNATIKLTDFGLSTLCAPNEVLHQPCGTLAYVAPEVLTMEGYNHQVDVWSIGVIMYLLLRGRLPFPINQAFGHPSFYENTPVSFDGAVWREVSSSAKDLIVRMLQPNPRRRITVADALQHIWIKNPTAVVNNGSKNIDVYISQLDEVRHSTRYGEERTMACCPEVPTFTIPKNGAKPLQNHGAPVATAGPPAALRPPVSQLPAAPAVASRAPAASSPSSLPTPIRPFSESTPVYAVPAASAPGVSLSGGGGLDPGAPTSVATPVAVSISSAPPAARTEGDTGPVEGAAVSPSSLPAGSLDEVPESGASLGGESVSDAAPVAGRGEVDLTRGQGQGSTASGVAAASPASLLNLTLQDGSEGRRMTSATPPVAAEAGSPGVSGALLSPAAGSKSVPSPSVASPAGVAPSLAAPGCSDLSSASSGTQRRGTEEPEAEPARQDERACGTPAEVPAGSPGGPSPSIEEVHK
TGME49_229140	MaoC family domain-containing protein	324	NA	0	MKPEKVIRDKCVGHVLGENRTSYTTRDSIIYALGVGCSQDPLNDADLPYTYERHEDGFRVIPSFATTFPSFELLLEGLQSCPGMPEFNPMMLLHGQQKVTLFRPLEESIPRLIHRSFISDVEDKKSGALVTVTSDSKCEETGVLFCRNECKLFIRGLGNFSSAEDAKRGEDARSRDRRRKSSVSFQEPPTKVVDVKTPENLALLYRLSGDTNPLHVDRQMAAMGGFKRPILHGLCTFGIATRVIIQSVLANQPERVAAVSGRFSAAVTPGDQLRVQMWISAEEGAPGNEKAILFNVINRTRDDQVCLENGVLTVRSPGLQIAKL
TGME49_229210	small nuclear ribonucleoprotein polypeptide A', putative	254	NA	0	MRLTVELILQSHQYVNPARDWTLSLRGCKIPAIENLGVTQDHFECIDFTDNELLKLENFPPLPRLKSLILCNNRISRIDPEAIASLPGLTSLILTNNKLDVLSDLLPLFQAKNLERLSLIDNGVRERAYYRLFVIFHLPKLRFLDYSRVTQQEREQAHSTFKGEKGAKLAHEIAPPRKSHAALGVSSVGAAEEKKKTDQSADQIERIKLAIAKATTMEEITRLESALKAGYIPDELLNPEKQNGDEKATDVEMK
TGME49_229360	transaldolase	550	NA	0	MYLCMHASVPIYMSSGMCLGRRVNLCRNTLKALENIARWLSCLRSTYSRRRDSVFLSFSATLSRITKAASTERTCGSSAHTNTGTDLPALPRVRRSTFRLREFFPSFLEFTDCRLQSFLVSRRVPRHSVRHSIQKLAFLRAVLHAPAPKQHRSAHAPFFPVAVKDTLPLFSRGIYLSVKMPQSKKRVSAAHEGAASPEAKHQKTNETNGGAAQNALEALRLLSVVVADTGDFVALKKYVPHDATTNPSLLLKAASMPQYAHLMDEAVEVAKKVHGKSARAFFQVEPDDELVEEVIDQLFVRFGVEILKIVPGVVSTEVSAALSFDVQASVEKARKLILMYKEHGIEKDRVLIKLATTWEGCEAAKILEKEGIHCNMTLLFSFAQAVAAAEAKATLISPFVGRILDYYKKLHPEKVAEYVGAQDPGVQSVKRIYKYYKKHNYKTVVMAASFRNIGEIIALAGCDRVTVSPALLEELKNSDLPVRRVLGEPTESVEASDAEDEKKLEMDEKTFRWMLNEDAMATEKLAEGIRSFNRDLLSLKEMIREKLTTA
TGME49_229470	hypothetical protein	409	NA	0	MRKQERPKHLRRDASGDEEDKDVFDDDDASAGSVSSDDDVGISAKEATTNPTVSPKGACSRGGSDDLPTAEGEVEDREAGEERTGERQERQAEDLTVRPKPTWQLIKEDPSFVPRGSSYFLHDDRGEVSGEEVETDEERRGRSGATRAFADVSSDESFHSDDIPRSTQIRLGKPRKLWTPDEAGQDERDKWVHDCFESLLQEGGDRSLPPLRSFHRSRPRFFRRAPNALHARGRRGAPAPRGGRPRRSRDARGGSDVRGGEETQLPEARGQGQRGERNGDESEKRESETQADATSKTWGSAAGADGDKDARPAGQPGGTSNARGQGRGRRRRGRAPGVTTAYVVKGEQQGPALTSTGESERSHDHEKSREFSQISNRPRGRRGGSGPRTGERTEWTVRMSKPAAAPVST
TGME49_229930	p25-alpha family protein	163	NA	0	MSIAGVFQSYTQGKGDMDSRTLVKLCKETGVIDKQTTPTDIDLIFTKCKAKGAKRLTCEDFEKAVEEIAKRKNKSVDEITQQLCSSSGPSFSGTKADAVRLHDDKSTFTGVHAHGGPSTVDTPSRGQAAGLGPSGATAQISLADICDRSTPDIRGVNKNFQKS
TGME49_230060	acetyltransferase, GNAT family protein	333	NA	0	MPLAPSVGSRVVQGAMAEDGRSKAPKAANKSGKLKKQEKASRRLKREEQRAAAAAVEQTVRTAKGLANFFALATPNRRFRGGQGASAASGQQPQEKPVEKRDFAIYDCPAPALLAVNASLSEEIFKITSENMKNLYNKVNFMEKGWDDDFKRKELTHEDARLLVVLTEADETSTPVSRESDDSAALKDVSPHRLAGFLHYRFEVEEATAVVYVYELQIKRAYQRMSVGRRLMLLLELAARAFNKANGPLKFDKLMCTVIKENEGAVRFYKTLCGFVVDESDPSNFVNEKLQEQLLHALQKSSKGSAAAKMLEQAQEEEEEDEECEYEILKKNL
TGME49_230140	vacuolar sorting protein 9 (vps9) domain-containing protein	1326	NA	0	MRHGEEDQHVKMQGSLEALHLGSGNSRCFTSSQAAGQGEDPFSSRMSAASTQDLSSLCPPEASSLLFATPSVNAVHSSSSSSSSSWTSSCPGEAGKMHSPARKNGDSGQGFSSVWTAFDEDDTLFQQPSSSNPNESFAANAKPSLFLGSSLSPRGAVASDVRLRSPVAAGDTLFPGVLSPRLRSELGREGCAGADSWDPKETPEEAGDRFLKEEDFCPWVDASSSRDRGVDAAAAFPFASPSASSPRELPLPSGSGSPISGVVTSFSDPAGASPAVGISAPSAHADLDIRNSKAEGDSSCTLQARSGSSAASEQGESSTGEPKVGEGGTAPEEGTGEGNAEGRDGIGDGAKHADEESVSPSQCHGLSHPATSCSLSGLPLASASFYPAASSLTAGKAASRGTPSGAKGLLTLPVSPVLFQDEKGYPEGMPNSTFSPSRQESASPQESATGERRESEEGKQLEHEPEEEREGRAREPARGETESPVSSSSPLASAFSPPRTREGEGEEEQDFPIEEGRQTEDVAEKTTGALPSCEGESSVPRGGVLPACPSPPPPPASDAADLSTDPESVSSAPCSPSSSTLSSARRRLDMVDDAEARLMLSTLMHPDDQESRRFLQQVQQNSAAAASSLPQPHADSGRASPSEPSGGFWSAGGWGGRSRDVSVSSSPSVSHAASPPAGASRFLFRALNFGIPGFRSARQEEKGGDEEGGRQSSDGRERPATLSEATTEFERLLEAQQPATRAAPKDPDGLAREAPSRASGISAMERKRVEDGEEPGDTRLDRESNAGGSDLGQKAEKKDGDALPSSLPPPPGSSSTTPRERNAPSAQHSSAMPARHPSSLTPSPSQASASSASFSASLAAPSPTVSGKPRTPYNVFLERLKHPSCSGVVVSVKRFVEMFPTNLSRAEAARRIHPFLSQVQAALLKAEVFAGAKTESERQQVMEGLERFVLQKLHTILFRESPEDRAENEALRRKLHCLSWVEFRHLEVPPLPNASALALGAREIERLDKMRCPRDKLVLILNCCRVIIAVLDSASKAAGSSTPPAADDLLPLLIYTLIQAKPNSLHSHIQFISFFRHPSRLVSEEAYFFTHFCSAVEFVKMLGQPGVTLNDVSDEEYRRRMAQAEAEYDRERERQTAVKKDEGGEQKVEVNNANNLQGSRGPATGNDANERTGNSGAAPFASSAHPSFSQAFSLGTDAKKIETKEQEETGKGKERSREEDFGGVAPAALAAAASALSTLEHLSSSSSPFVRGSYERSEKQREILDLCDDIQRQPLSFQGVSSADLKVGQIPALLKEYNELADLLTRAACLLRDPGVDADAKHSDRK
TGME49_230230	hypothetical protein	280	NA	0	MSSYQRSNNLHASREADEEDSVQVLLCGTSDEGTITDFAREQQRSGGPPAFAPFPPPQAGSGEALPPAEADASFDTSLRPETTLASALGDAAAQRHPTDGVCVGENIEGILECAEDATGGAGALFSSLSGQQVLASSHPFPLLRHPAEALESAHATGEKAEGAEAVKGVASLPRGSQTHAGVPDVEAATAEGKVVMEWEVSRDRKWMYARDKSQWFNYGFDETTFREWIQKLRDDRVERLAHRSVLVAGDDALPARHFVQGPQVGGASQGSAHSHDSFHR
TGME49_230860	hypothetical protein	903	NA	0	MSALRSRNSGTDCPSRKEGLHAGTASETGPKREEEGTCDGVYVSIRDQGDPRDQLLSPRETIKDQEPDDRRGDAQRSRVSQPLFRENRGEKLLHSASPPLFSSSTSVGSSPQPFLLPPAAPLASLRPASGRSGARSSSSRGNADKLRSRQTARNVIEAPSFPGVPDQRSRGRQAENAREGGRVRLARQSSLGRLHSSLRQGLLRSGLPVRIALETSEVVSLQPPPPLFLFLPRSSYLPQIVNECVTRFRFFLRPTQTRGVAGPERPPSPSFSCLGFPLDWRLPLGVSVDLLAGQHLPCGVRPPLWRDAGDAGDPAGSDAGDGAVLPTHERETQDAGDAGRRGPTAKARSGRKRASFRRTVSSVPAVDRDALDLVAVCPPEACGAAVPLPWPLTFHFHSSPTTLARSASAGASPGEHGDERGCEKAGGGEGQTVRCPPVLLPPASSPSYEGWAAFESMFLNSLRQASYLLTGSAAAFHRLSKADELALLAAFRSADLAGFLEAIAPLQGGDPERIRGEAAGGGSERRRRGDRGMSGRHDQAAVHRLPVRLHFVTRGVEGCERESNVSWGQAVDGAEGRWGSATQAMGGSKNAHAVPLVMSMLMAAPVFAETPAGAQGDVRGLAGSGAGGGGEQDVAAASLEGERKKEGGREGDKAEEERQRRQATGETGPMQAGQAASVSLRKGDTVETSKSARRACIDEFDIREFYTLGDLLHSTLPQLFPQKVWHCLESMSRARRRSEFSADREAGAPAERRRDRSHRTLSPSLAERGGREAPADVRGALPRREEEAGGKRESSEEAWFSGSEEADAAGGSDYSEDQRESANSEWEDEEGDDAHVDTTREIVAVRSQFRSRGCRVLVQGIEPMLETPLYWLWKNASCMDLFLHVVVVLPPTVVAPVMRGNRT
TGME49_230920	adaptor complexes medium subunit family protein	619	NA	0	MISAIYIFTLKGELLLQRTYASPAPPPQHVRAFSRTVLAGRAFSELAPVVCVGPHSAQASTAVSSFSCFVPPCVGAGSQALATSAAPPTSGVVPTAAVVRGRREGCWGTGGSDEDGVVYVAALRRNANVACVLEVLRRLAALVQAFCAAALHSAGSGPILPADFQASETRAPGSVIASAGAGAEKKGSALMGAVRRGLAGPGGGGNAVYVDASFVRRHFVLLYEILDEAIDGGFPQLLDLTTLRKFTSFGNGPGFHWPPEHSAPVGGLSSAASLRRAGDTGAGLARAFGRGGARAGGGEGDIAASKQITSQVTGACSWRAPGIRYRRNEVFIDVIESVDVLLSQNGVVLRSDVNGEVVVNSQLSGMPECKFGLNDRLPIDQTEPHGAAGRRQRELEKKDPATPGVTLDDCRFHQCVRLTKFDVERTISFIPPDGTFRLMTYRISEGISLPFKIFPLLQERSDSRMECLILLKALFDRNVSASNVEVVIPCPPNFCDLQLLHVGIGKASVDNAQQAVIWKIKRYPGAMEYLLRYELSLSSQRAGLLSREAMALRRGCSTPTGGEELSLWKRPPLTLRFTLHMFTASGLCIRYLKITEKSNYRTVKWIRYLTKAGTYQHRL
TGME49_230940	hypothetical protein	1523	NA	0	MAPVMTASAASDRMPGLQRGKQRVRQNAFAGSASSSSSRHAKAQPTQALRGAEGQGLSPHQQRLQQNALLSGRHHLALGSDENSITDLSPRSQKWVEDVHPLLEFFNYSKRDVYALVQRAEYDQDRVQQAVAEIVEEKKGHEQGSWEVVLTKQQKHQLHRAAQAETLPLSGREGRTRRPDRERDNRHANADRQRGNEHPSAGRRADRQTAAGPVQRRRRDSRGEAGGFRRAGGQNATGKAATGRRRGRQGEAVPGVERDWEVEALESQWGAGPDGLVLPKTPVRSGEVEGTSSGSPVAQQTAAPPAQKETVNTPEAPQATAAPAAATASPARSWAARLVQKKETVPTPESKASLLGAVKSPRESSEARKREPSPIAAPAVKSPRAATPVRDRSPHPTSEAPKVENESSPKTVHGKEAESASAGAPTGQTAPATPVLRVSPAPEDVAAPEKAVAQAPRSPSRSPRKSPRAEPRREEPRREEPRREESTRASGVANPVVIMPQHRHAQGVFLADGAGRTQSPGALGQGPHGVVVVGARAVQSPREAQRRAEAGAAYAGGEAFEGRERGQDELAARENASLEENLLTFGTVELRFCTANRGVAAPVTTVEKPKAFSASQMPSPKLSYPAEEAATTHTAAQAAAPGLLSGAAAPGGALLPAGLRPEGAGPEASGAGMEPDAEGATRPPVSPRQQGQFPAGTRDQSASFASVSSRFGPLDAQPAHASVREDRSGVQRLNEESLAAAGGVVGRSQGALSSAQGQHFAQGGRGAYGAGAPSQPAGTSRANYPVGPAGAESSQSAHESVRGPGAETHAGRSGASQPSGSQHQPLLISGDNSEFPSTHAGDGTGSLDAYYHYVGGRDFVGTGVKLENAALTSGSGASARFAQEAGAGGHQSGQAQVSSAALEGESTNAGPSSFSPANLYPNTSLFNAQGGPNEPAGPAPHQPVGSGREARGSAGERRKKQTGYHLGGGQGGSQLAHASGGFYGNSGSNSNLQNASWSGGNAHNAAGALGGLGTGVGSSNSTHANSGFSDLSGTPGSGGLNRSHAYNEYNTANAPSSSSLTSAKPPPPPPASGGAGLAPENNRLLGLGHQAATAGGSQPSSFSSYSHSQQREAPVGGQSSSARNFGQHSGAAGNKGVSGSSLHAASSSGAGASGGASGSASHSSSHSASHNATHGESSSHGASSTFTPPPGLGPSGNAQQSSANGLGAALNNQPSASSNTSSSGGPPSSYSYQGYHHTGMAYPHYNNMYYGHHGNMMPHPFGVMAGHHATSNASTSGSGMGNPTGVSNEGLPYSSASGQQSGSSASLSSSSVNAPGNALDLETSSASDSHNAQSSSSGFAQQHFHAEGSGSFSGGGYNHVQTSTKTPGSGPSTNASGSYMSYYNGSSGFSSSLGRNGQGTYQNQQGGNSNSSGGFSSRNENSGNLGVLASTNQSGGGYGKNNGGYGSKQYHGHSSYYPRGNASSDQQAAQAAAAAGYYGGYSYGQYAHPPGLGNTFYQSNFASQSGSSQGRPNYGGYNANMWS
TGME49_230960	splicing factor 3b, subunit 3, putative	1233	NA	0	MPVLYHLTLQKPTAIVHALQGNFSAPRAQEVVVSRGRVLELLRPDDQGKLQAISSTEVFGIIRSIAAFRLTGANRDYLAIGSDSGRLAIVQFSAEKNEFERVHCETYGKTGIRRVVPGEYLAVDPKGRTLMVAAVERQKFVYIVNRDNKAQLTISSPLEAHKSHAICHDLCGVDMGFDNPLFASLEQNVESSDRKPATPGVTVPKGLCLWEMDLGLNHVIKKATLPVPASAHCLIPVPGGGGADGPSGLLVCCGNFLLYKKPDHEEICCAIPRRLETGSDRGLAVVAFAVHRMKDFFFILIQTEYGDIYKVEISHEEGVVREVVCRYFDTVPVANALCVLKSGYLFVASEFGNHLFYQFTGIGSDASDPRCSSTHPLGREAIIAFKPRPLRNLALVDELQSLSPITDLKVLDAQGTGAPQVYVLCGKGPRSTLRILQHGLGVEEMADNELPGRARAVWTTKLSHQNAFDGYIFVAFDGSSLVLQIGDTVEEVTDSAFLTNVSSLLVALMYDDSFIQVHETGIRHILKSKRVNEWRAPGGRRIKAAAANERQLVISLAGGELVLFEVDDAHTLVETARRNINVESTCMSMQAIPKGRLRASFLAVGGLDNMVRILSLEKDRNLRQLSTQLLPNDATPESVCLATLTGLGANSTDAGKSQDNGVLYLHVGLNTGVMIRSVVDPVLGTLLDQRSRFLGGRAVRFHAVTLQGQPAILALSEKSWLCYTFQHKLHCIPLNYDPLECVASFCSEQCTDGFVAIAGGSLRIFRCQRLGETFGQTVLPLSFTPRAMAALPHPSAAESQAGGDAAGADPSRRASALAIVEADHNAYDESTKAEIRRALKGIKVNQEEEEDKEETDDMQLEEKEQQDLPEDHYGTFKAGPGKWGSCIRIVNPLMAMTIDKVSLETDEAALSCCFCEMEGLPLLVVGTVTAMTLKPKKVPHASIKVFSYDDKFSLSLVHSTPVEDYPMALTAFRGMLLAGVGHKLRLYALGRKRLLKKCEYKNLPCGVAFIRVAGDRLFVGDVRESVHVMRYRLSENLFYVLADDVVPRWLTKGEVLDYHTFVAADKFDSVFICRVPSEAKEDELGDTTGLRLRGDTTYLTDKCFKLQSLLHFHIGEIVTALERATLTSAASESIVYGTIMGSIGSFSPFLTKHELDLFTHLEMVMRSEKPPLAGREHIMFRSYYHPAKNTVDGDLCESYALLPYEDQKRIAQDFEKTPADILKHLEDIRNRIL
TGME49_231040	3' exoribonuclease family, domain 1 domain-containing protein	341	NA	0	MASQQLPSDPLSTLFPSLEFLRADGRRPHELRELRFSTCVPSLLPSPSARPASASDPRKADSSVESEENNLAPFASGGVGTHADGRSLVSFGSTKVAAFVFGPRPLPAGAGNASRALVSASGGGWSERGVLEEGFDASGADSVLGQGGAAGSGGAAERASLLCRVGIAPFSGDWRADVTRSGGAAEEHEVALGVRKVVESVILADTCPRSLICLFVHVVENDGGILAASISAASLALVDAGIATKDFVAAMSCVYMPRQLTPLLDPPRAELQTGAPSLTLAMLVSSGEVSLLQLDGQVSTDVFEQMYEACAAGCREVGEAMKVTILEAASRRIRFGDRVLK
TGME49_231380	DNA-directed RNA polymerase II RPB4	130	NA	0	MERKLDPQFMGLGPEFRSAKCLNLCELQLILSDQLRLPNTRSAEAQGLLKASYDYSTRFAKLRTRNVIVDLRNNLEREGDLHQFEIAQLVNLLPKSLDEAKALIPTLNRLPGPRLQRILDLLEMFRVHAA
TGME49_231440	LsmAD domain-containing protein	1524	NA	0	MGKTDAQSPSSGPAGRPESGRKSVTPAEVNELRLNYCMAVLAGREVRVNLENGGRVQGLFHAYEKKDRKDGQEGSLVLSCARDLPSKTRVSGEIKRQMHLPDRCFVSFHATDVPLAPSGPAGPASSSSSGLQGAAVHAGSGFQTDTQISAHSGKRFNDRSTRGGAGQPRELQKWVGDGSRGEDTFGALEPAGGVGARRVNGGTASDWDQFAVNEQRFGVRSSYKEELYTTKLDLDAIPLQVQQQADRIATELEKQQQGTRDGAVDDSRGVEDEEALFSAVTGTGGYSQHRRAPPDGPGPGVPSSSRSSSSCGADSGVGGGSRGSSRNTASSGSFPHVMASGAHANKSGAAVGGLSATGERGGDRGAASSAAVSASGSANRSGGVGAQGKGVAGAHASGSTGHVAKVAGGALRKLRENLEIAAKENQRKELSRVHTPALGAAGGAMGPGVASTPPPHKELHETHKKMRSILASGSPARAPAMHELGGIHALNLEPALPKLDDQTQEEWLNFKKNKNQQSQPGGGEIKRRDRAQDKNEFLSASKVFTQLLEKNKSSPSGSSSSGSGTSADGSPASATSSSADSSQSSSFGSKKGFQFNPHANAFTPSTPSHATAATLRGQHVGGGASALGANAYPHRPYPGVGNGGMMAPVAPQLGPGTGMALPGVGGPPDARAGQASAAVSLGAPGGTGSLGDHAQVPVPHSVSGSRHAPHAGAAASNGDASGAGSRGNGKASTGASGPGGLQAAPAGGAGAPGAPDGAVVPQGRSAGSGSGSGGANRGPAGHLPQGTVGSGGSPTPGPPQHLNPAGMLAQNPQGCTPPAHAFANQAGAPQAPGCWPGGVSLGGANAGLVAGVVVAGAGGAGAAGFPPHPQTPGATLVGPHPNHAGASVPAPAGAAAVGLMGPPGATSEPQSQAAAAAAAAGMGGALGAGGMIAGPGGAAMIPDGLAAGAMPFGMGGFAINSHMAQMNMMGGNFIGQPPPPPTHHGHQRQPPHQQALIGNAMNMRMGPGAVAGVPHPQGGTSGHPNGGSAPHYAPFQPLSAEKTGKGGRGSSGASRTREVGEFVNSLVNKARQEKLSQISPEWTGLGTDSYRVILGQIPPTSFPQAATLPAAALSAPIAPFPILHPQLSAPLPAGPLFSLHPRILFPAGPQAFLSPAAGAPPHPGAMSYPLMYPPLPLAQHLSPVVSNPAAAAAVAAAAAAAAAHQGHASAHPGGAAQPLPAAGAPGAAGLPNNNQPSGVVATGTLCPSNGATAGAQGAGFQQSQLMMQQQAPNRGAVQPQRGVGAVAGLPCTFPVPQGQPQPGQPQPQPVVGMTGAMGQPVAAQAGPNFAAMAAALGHQHFQGAAAGGGVMGAAHAVPYVPQPLAGLTGAGRPLAYAPMVAGTPQQGLLHGLGAPQQAIMPGPPLLATPAAAGVTHPTAGASITQPIPPETRALQTAGAGQSGDSASAGARGAQNTGVAATTSVGSSGNGGATPAGTSGSQVPGTDGGAAASSGSTSVGTPAAGAMVNGSGSGGAGSGAGSGAE
TGME49_232150	hypothetical protein	976	NA	0	MALFRGCSNVIDESLDEFLVKHDPDYAGGRGGGAAVAPDRVASSGSDETTAFLGSGVESGLQDWRDTGGCKRSPSLTGKPRTEDDGTVRIDTQKLGRALSVAVTGLGEQVKHGGELLWRSAVTAAGQVIVQHGLQTRGGSGTGLSSPSAAALISSSLSSSSLASAVSSATCFQLQLSAGQKAWSLDSAPFSLGAWLASPSVAADVWGDGNFHVILQEQRQSEDAAGQLTAEPRAKEGEGRVNPERFTYRWRRVFPNGVLVDVPDVTGNTYFISADDIGCKVQVTCSCPRSAFVGEMHASLGPFQVDSRSRSCVLNSLARGGSRFPCCAVLEEDLAGRDGRLAASSLEADRMARREEGREFFVYVNHEEVVITQRGGPATSSESESFLASGGVSSLLDRRWSARFSAEYPKLLLHSQHPKRFTVALSEEKVFVLDAYTRHQRDLVAVTLRSFHARAIVGASTLLDLVHSMSCTGRTPPAADEIISELEDKRVDLYVMVHSLCSELHSAVAGRLRTMRDWARVSKEKEALEEEMTSTIQAFQSQIADLANEQASTAAPSEGSCGNWNSRLLQMTDDMQAVRAQNRAYVEEIEQLKIAQNEMVMRLENERHTFQELLSKRLETLVEENRQLQAANEQLGSRLIKQAAEGSAGAGAGGLEAPERLQAELRRLRREVEEAHLGKHQLAHELEEMKATAARERQEKEAALASVQDGLVHMKARYDCLLEEMQALRESRDSAEEGVSQKVKVYEDLLLSRETQCSEQTKQLEAAREELSELQAERNRLKKVLESLTRDLEKSRAALDAAAARQQTVASEKQQLEIRLAEVVQRQQRQEQLSSREEQLKQQESLRRVQEAQRRADEVSRQLEETRKALQQEQQGRMLQQQRADAGSQQLAAVQSRLTEKDAQLAQMKAEIEQLRSQARPGPESESAGEGEEHLLRAKVTELTDVLARQEEEMRRLKDESSTLKTRLIKLTKANT
TGME49_232610	histone acetyltransferase subunit nua4 protein	241	NA	0	MPAFEATRGPSAGGAERDRGSGRKAGHSSREKALKSQFQHRMPVLNEMISLQEKLESDIQHIEAKIYEMEGDYLAATADVGNMIKGWEGYISSSAKARRPPGKLSTPSGAQDRLFSLTSCTSRVWREFGPWTDEDPSAAAPATGNGKSSWQASSAPSQNSGVSGRHSSCTSSSARSAKRSQNKHSCIVKSGDRGSKSSSGPELHGKAFSGGGSRDDLEGNQGTGGSGSFDEPQGRGGGAVV
TGME49_232620	hypothetical protein	894	NA	0	MNFFTAVRSLTSSAHRTLLQAAGQPSHESEPSQDWQQRDTERSSLNGEDDSPPLLVPYLPGQERRPSRASQPEDGAGSSEMSADPVLQACKNSARLSVASREAFSGTRVVRCGGVSKRESPLPKQSFPKAAGEFSPEGSTPEREASSDSFVKRISGAFSGSVTDTADSGASSSATSSVLFDAGPSSSSMFGSMVVNFATAAAQSLIESIEQSSQQLFRPPGMYKVSKNIWIIDYPDPEAPNTGFLVAYLEHHHANKYLILNMSERQYQRVSCPPSASTARSTSASPEERDCLQPPSDSLFPSGTVVDVAYRGLPYPPLSLTLSLLLSVHKWLESDAENVLLVHCVEGFSRSITFVAAYLHWTGFSPTLQDAVRFLEDVCGVDATDPLVLLPSQKRFLRFFQHVCVKQTLLPSLEAKKLRRIILNGVPAFLEARSDPGAPHQPGKPLNPESEEGQGRALFRPVLEVWNQGALAFSSLSACIPQNGVNAKQAAGADQTGAKLVSSCDEWCVPDEIACRLPVYTESEESIRFDIPGVKLWGDVLLRLIHVAVQPVRDSDRDESECEAAGNQQADIPGSKEQTASTFLTVARKISTARIAFHTDMTREGGCLEIRKAGMDGAVVLPAFPEDCFMSIFFEELSPDEKENPQEMERLKEETRLLVQARKEGTAVRAGRSQSPEGHSAANGTRSHVQHPCDEDEQRRTQKRLELRQQVQEYKALAEQWHLAASRQRSSSDERVAYTPPGTDARDTALATGEAVSEETLLVYEPKDLQVFEARLTDGESNGEEDRDPVGGPDFFPDSCSAATPSGRSAETEQPGVAGAGGSHQSLVSHTCGGTLREAALRPVVATGPGEADTSIPQLHEHLKMTELGSADDLESESDVSWGNDDDEQENGEP
TGME49_232720	Lsm12, putative	249	NA	0	MALQASAPSTPMPSSTPTLPPSFDFSADLGYRVTIRTTTGETFRGELYCYENGPTGLVTLKEDTEPGKANFHVVRRGVVADVVSERQNGEARQNLSKPPVIERGTVDHNEKVAIAEFEKRKYTIGVGVTAEAQDLFDFIWKTHPDCVWRGQDIVIQSLEVTIRPPYEPSSVSGRDTRAKERITSVVMKFRQKREREAARQPQHGAPMPGGTSLPNLTNGACDSPVVPREAVESAEGAATAADGVSSRVA
TGME49_233020	Not1 N-terminal domain, CCR4-Not complex component protein	778	NA	0	MAEKRKLQQEVEKTLKRVEEGLDAFNDVCEKMHGPVVSASQKEKFENELKREIKKLQRLRDQIKTWQTSSDIKDKAPLDEARKKIEREMERFKVCERESKMKAFSKEGLAAKTKLDPQEEERNRHREWLNEFISTLNTHVDAHEAEEELLMSSKKGKHRDHANTERRLGQLQLYVQRHRWHINNMELILRRLENDSLDLSVMDELKESIELYLDNFNDDDFFFDETLYAALNLDAPDDNSEMVKDSEEENTSSDQCGDSTPPSGRGSQEASGAAGSPTSTASVPSFNSDRTERLPGTVAPGEKSRNSGALSAPAKAPSSRGSAGAAPGASGASKGEKGLSGDAGKARPGGEKGADGGAASGALSPNGSSGGSSPGLLVAKKGAERGSPGEAASPAAPSADASRATNEGETLSPHASGKAQMSPRTGENGVWTGARRPGASLLPAVSAASSAPASGRWAAVAGGLAGADGQSVRKRGASEEKKDDGEEARRRSVPGREPEEEKGAAAKDKRRGGAAPGPQGKAQGDGAAERNSGEADQKAESGDRERLEMEDEEAQGKGHSVRPPAPGGDAAEGDTTDRGVPSARATASAKAGDGFLFPGTSSSLSTVAALVDCSQSHRPTRSDAEQIPGGSICGRSSAALGWGPNMFGPGGPGARPLAPLSPQIAWTCAPESFPDAPLVGYDSRQLFAGLDLDTLFFVFYYQQGTYQQYLAARELKQQSWRYHKKYLTWFQRHEEPRITADKYEQGTYVYFDYDSGWCSRIKQEFTFEYHWLEDELAV
TGME49_233190	SKIP/SNW domain-containing protein	557	NA	0	MTEFLRRLPAPAAQQTPASSSLCVSDPSVGSFALSAGTVVPARVKVRETAAETRRTGRDAVGTLAALKEERQLSLNRDRSGPPPYGQRKGFVPRSEEDFGGGGAFPEILVAQFPLGMGKKKSGAAAASTVALQLGADGKVAYDVVVRQMSDKKVVYCTPGSAEGVDALRPVTTTTSGIQVVKRVANAMPSQEEEEKEIARTKAALEAALEQKLGANKVKTKQDKNAAEFYRYTPAQQGTGHNSGCAQRVLRVEDMQQDPLNPPKFRHKRAPAAAGSPPPPVMHSPPRKLTQQDQAEWKIPPSISNWKNQKGYTIPLDKRLQADGRNLQDVSINDKFASLSEALYIAERQAREEIRLRNEIKKQKKIKEEEMREQQLRLLAAQARAERSNLLQQRKEGQEEDEEARKKREAVARERQREIEREMRLERNKRGRNDEDRDVSERVALGLPPTKKAAAGEGVFDTRLFNQSAGVDSGFDGGNDEAYNLYDQPLFANRSNNAAIYQFSRERLINSVGHTGDVPSFAGADRSTFTRTAPVEFEKDVSDPFGLDNLLSEAKKK
TGME49_233230	RNA-binding protein 8A family protein	162	NA	0	MADVDMTVDRRSPSASKSRKQKGRGLKEGGRETDGRYSGQAGVFERLEEQNGATSTRRESEKSKGAAPARSVEGWIIVVRNLHEEAQEEDIHENFESFGQIKNLHLNLDRRTGFVKGYAFIEFETFEEAEAAIRGMDNQQLLGQTVYVDWAFSKAPNEKRRR
TGME49_233410	Sof1 family domain-containing protein	615	NA	0	MDTEGRGERIGHRACYHASCLSPRLSPCCTSASILVRCFCFARFSPLPFRSLFSCFRSSTTPTLSFPLKRSPSLCISVDGFSLLLSPRCRAASLRRCISSFPFGFSPLGLWFFFSILWHTSAVAKMVKVKVIHRNPADYVQQKPGQLQRVVRNFDPQMHPFEREREYTRALNAVKLQKMFAKPLLFCMEGHRDGVKTMVRAKSQATSLWTGSCNGEVAEWNLGATKKCVKVFQAHDGFVRGLCVSPKDNRLLTGGDDRRIKVWRLRAPSAPLSTLDVAELELQASSALRRSRAENNEEEAADDDGQTAHAVPALIDQTPTTVFTSSSVVTCLDHHWSKPLFVATGEEVAVWDVNRSTPLHSFQWGCDIIHCGRFNPSETGLIAATGADCSVGLYDIRANTPIRKVLMKMRSNAICWNPMNPPKFTVASEDQNLYTFDMRKLSAPLMIHRDFVNAVLDVDYSPTGQEFAAASFDGTLRIFKVDESRSRDVYHTRRMQSVLCCRYSTDSRFVISGSADMCVRVWKTEAAAQLGPRTHRERQAIAYRKTLTEKFAHLKEIKRIARYHHVPKLIKKTQEKKREMADARRRREENRRKHSKPGAVPYVSVKKKAVYNEVE
TGME49_233720	DNA-directed RNA polymerase II RPBABC8	149	NA	0	MSIPCLFEDRFEVRSVDCSKFERVARLKGKSSGFDADLQLDVNSDLFPVKEKQRLYIGITNNLHSSGDARKDDSAWTEPAAYLKEYDYVMYGKVFRTEECSSERRTLYASFGGLLMALTADKHVVGDLELDMRIYILIRRSDEVHSLLA
TGME49_234350	hypothetical protein	797	NA	0	MFPLRFLFLCSSSFTLAASPLSSVAPVSPPSCFSSFLPTWLFPLSASSWARRVTGLAAPHGRNFRLDEVSPLTETLLLRGLSVPQCLRGSRAWSPPLALSLTAQATMRSSRSAGAAADGVLRAVSPPLGVESFAKQSCAPTSRGASTAVSFLSSSPPHTPPSPPGSPRRFCLEGGGNSHEVDGGRSPIASAVSLAARGDESERPVSVEYRPTRLPAARQKAKRPSQWPSCLLSRAVDLAFEEVIPGPSSSWEGSEKRASLVVVLHGMFRGKEDMRDLCRRLHADRVLAVDLRNHGASPSTSSMFLQDMAADVIALIQREKRIAVKPPTSREHTRDTKEEEELAEATGGERRRGRKEEREQGRQGDGERGKREDQEGRSKELAGETCNGYGLSGGDMRLLGRDLESRPSLVSDDSGWNSRPPSSDGLVPGCCCLVGHSLGGQVAMAAALRAPQGLIQSVVALDISPVNYYRWPLPRAGSVDIRELVELAAALPTEAVPDGKRGVVRALEEREPPLRHGGADSLLVLLEEEGNALGDEEKDKETRGEGEEERAARSHDAATRKAGMAGLWPARPAEEERQKGRMAEREGDKEERESDRYGSHAQTSESGVRGVEKPVPRKNLKWKMNIQVIRDSFRNETLKWDLPAALPASASTTGASPFSSSALSSFRPFSPCCSATASSPQASSPFSSSPLATSSSAADSSPTSRAAHASVAVFQEAPTAFLGPALIVRGLASPWVDVERHWPSVKNYFPHAHSLVVEAGHAVHIDQPALTAAAINDLLKVVLNQREASKSLCRDGR
TGME49_234520	U2 snRNP auxilliary factor, large subunit, splicing factor subfamily protein	553	NA	0	MESSGASRARRSRSRSGSVGQSNGRSSSKEGKKDSKSRRSRSPDSGRHRRSRSGSTERQKTRRSKWDSKVSPSASASASPPAGAAPPTCSSLGFVMPTVKDTPTVYLTPLVLGAAQDQVAAATATAAAISSTLNSRLQPPPPSAPPPASGVGAAASAPVASALQSAVAAAQSLGSTRGHDTEFDRKQKRLYVGNLPPGSTQPDVVGFFNGALLAVNAQTGFVKEDEATAGEQLLPVERCEVFNESSRFCFIELRNEQYAILCVKLDGITYNGYSLRVGRPHDYVPPPGGDPAHQAYIPLLDDAKKVKREEKREKPSRPETGPNNKIYIQNLPPEMGEEQVRDLLEQFGTLRVLNLIRNVQTGQHKGYGFFEYEDPEVTDQAILALNGFVCGANMLSVQRANFSGSVVTRETNRTMAVTSLPNSMTQKLLSDPLVAVQVQAARKIGERPSKVVQLLNCVYQEDLIDPKEYEAICDDIKQEAEKHGALEEVLVPKPNEDLSYREGVGKVFLRYSDVTAARKAQLMLNGRRFDSNRVVCAAFFPEEKFAAGRYTLT
TGME49_235160	hypothetical protein	1547	NA	0	MSQDSSLNSMAGGAMFTGAVSAFPSHASSPRPVQTVADFERIATAALSVDANERSQAEALLLQFQQHSVESLDFCLAVLEQSRDPATLSVAVIVLRNGAIAQWGRRQLAYEASVKANSGSGDTLRNDELRAPLLEFESKVVFLIQGMLRLLQAHAVLQDTNSVQATDYRVCDRQMTYALAVLLKKALASGTRETRDALLQMLLNLLEEMRTLLIPAGTVPASQRPHLQEGASILEAVETGKPSPHVSNFVLCLSVLMSVSREVGSSDLSLLQLTTQQHIDCKKQFEREILLPLVDLDLSLLNLLLKKCSSLDAQAFAPPEARKQRDSLLASVVGILELLMDWNFGQVLLRFVTTSDVSFAPTAEWLPVFFPSSASPSPGFRLESLVFPPGPEQERPNLFALILDLYRHLSARRNDDPALFKVGRLILMRLTRFRAHRMVGALFGPGAGSAPSSVGAVVPTLAANLAAARGDAKAAAPGAPPLLPRSYSGPIGRNRKQQVTEFVYIPLLNVLLDLFEQSPFLNSPLCGKGVNAAIATANATISIAESPLELSEDDSENIAEIQDLCLALHNLAECNEAVPEYLMDGTATKALPLFVRVATALMSVILRSDLHEDQSHASGEYEEGVEAAVGSLEVFLQSWSLWTDKLQQQVLQQDKPAPSQAHQGQEGNVPAVAGIKQRHWWTAFQQSMQFVFNVFVGQALPICCHRDTDVSCPSADSKGTHASCPARNLLGGAGGSPLDDFLRCFAMVGRTLLSASLMQTCQKLVFLKEQLTAFRREQASAQTESAWTSSAGAHLLAQQRRGEQILDELNFTLQLIQQLVAVPSSGEGKGQRLTAPIQVLRDEETQRQVIQVSSQVFSLLQEEVNLLKEQQVRTFPSHFIGVSSTVLESGVNILSAISAAYLLRSRFNQPMLADFILPEKGQEAMNIIVQIVAEVLHLLPHEESLTLSCTRTLQILSSVSSPTVAYLWESPAFQSLFSASVESCASLLPSAPAPAPASAGVKQSAQNDERPPASFSSFTSARRRLPPLQQLTQRTIRRLYSSFSASTAMNEHLWGLAKMHVAEQTLERSGTLLATEVVVSRQQSLFIKCEPLKANLRHLASNPADTHPLVFHALGNSLSMAIGLLDGCSSQGIGAWIAWFRDALDAVFMIANKYLQYPHILHNALKFFLQLIKRGYSCFDQTAAVSLFTQYKALTQQIGNYYSTLVVGSQDEESIFGNLKQSYKVFQLLAANSKDTPSFGWIAEMLVECMQTLQPMTAKLRPHETPKVAAPFLLCVQILAEEDSKKFVGLVRDVDVKVLMQVLRDAVMADAARIRQPAYEILHSFCRYLISLQVSQQVIDFSMERPAGRADPFTSPAPGDTVGQLFSQSAQLSLALLAHALSSPLSNADLDFFSDCIFDLFFMVGLRAYALHALLANFTQMYAANLATSSGGASNSASQGRAMVGSGVLPAAVLETRLASLMQTILQGEKELVGVQYGNQPSGTGGIGENANAQESQTVFRTFLETGSSSLIKYQKQQHAFRDLFKYFVVECASPAAAGIGGDSARP
TGME49_235610	ATPase, AAA family protein	1254	NA	0	MECLIEATVSTWGNAPPLIACGVCASAATLAQLGAAPSSSRLLRLQSDVPDFPPCKARHKDKRKILAPSSSPLASSDSSSCASSSYFCPGACVVQVYCAEEDLSPPVKLPLNKFLLTSDVLFSLGLLSPFSAGSLPADTHCFLSFLSLSVPLPRPSPVTLCLTRAPGDHQQSRSSASSLSSSLSSSLPSPSAAWWEQLLLTSAASQDSAVKAGLHSTCSSFSSNEFLGSSSYRGSGDTQQPGGTCGEPKKSKQQKSPARASPSSSESSTFAPSSSSSTTSPSSFLAASLSVTPQASQGLLRFFRIALNGASVVNGQFRSMTLHGHPVVLQIFVPSVSLSETSDAKTFSPSSVSPLDSNRNKDGKETETAAAVLSKCFRLSASTQMLFTLQPTWPERERKCEINADERAENSSEMANSPRGGLNRVGGLHRVLPELMWSLILPLLRPDLFQAYGVLPPKGVLLYGPPGSGKTHLARALAEEIQVVAEEVNKGAAPAPQESLASSSPLSAFLRALLRLPADASGYSSASSSCVLIVPPHLELINATDLISPVVGQTERNIHQLFERCRHEQRKRLNEARAEVAVRTARAAVRRAGRDSGQTSEATETEEATKEKCGVEGEKAGANCKNQTDKVEGCGGKQTGDSPVTLVGGGTLLFIDEIDAVCPKREEATEVGRRAVCALLSCLDGIATDGSLFVLAATNHPYLLDDAIRRAGRLERDIEVGVPTAEERREILAKLLDSVPHNLRDEDIHELSGLCQAFVPADLRLLVTTAATQALKAFLPIETSGDMPSDDTRDELQGGEEATESVPGALAFLSKENKPVTLKHFRRALRHVKPSALKSVAIEVPQVKWDEIGGYASVKKSLQECVEWPLKYAHLFRQLKVSPPRGMLLYGPPGCSKTMMAKAVATESKMNFISVKGPELFSKWVGESERAVREVFRKARQNAPCVIFFDEVDAMGGDRETGDAGGVDSRVLSQLLNEMDGIGPVREVIVIAATNRPDLLDAALLRPGRLDRLVYVPLPDWEARREIVVKMLKNMPVRFSGELRGDSKRQGSQEVARNDGQLSCADSGVPRIPSVVSGSENFKREDVEVRDQRNAEDETGDPERSRERGVSKHDGCSSREVDTAASSHECSGSLEVCADSLASATHGYSGAEIVMICREASMAAVREAVARYTDQQLQHQRCSAFSEKVELKLSTDKSERTQCVQESSDDGNVFVEERHLKFALSRVQPRTPASLLAFYEAYRADSPWKGSGGS
TGME49_236080	replication factor-a protein 1 (rpa1) subfamily protein	900	NA	0	MPPLPPYHGTAECSEVNSSFSSRENAPPHSARPPAYNDHSSYQLFHGPSSYSRPPSSAHPSAGSSEHRPETSSEQPPPDFPPEISFAFLVKFADAAFALQQQKGGACPSAQELLQLADPLEPCLLCLAALHAKKKTIITVSDGVSWCRIASTQLPPLPPGSSDPPTEEDLNAAALALSGCIVRLGNISITRTPRGKHIILARAFQVISQNCQALAERLQTQRRPEVVFPSLPEGGHTAPPSSSPPSYPPPSYPSSAPHPSSHPPPSYPSSSAPHPSSHPPPSYPSSSAPHPSSHPPPSYPSSSAPHPSSHPPPSYPSSSAPHPSSHHASSSYPPSSHPPRAFSRDESVRNAPFRQATGEPEAAAAVRGELRQFPGQEPRCTDTRQAPAVPPAGHQLYGQQSRGADDLQAPAGPQRHQSSGSHRSTPYPATGQPQQGQHGLRPMGAESFIPLKDLTAYVAKWTIRARVDVKGDIRKYNGARGPGQLFNVELKDKDGEIRATFFNAAVDKWYNILQEGKVYYFRGGSVKPKNPRFNHTRHDYELTFDEKSSIVEAESGADIPSISRADLVDIRGIEEKEVNSTVSLIAIVHDYRPIQSITIKSTGQQKPKRDVFLVDEGGRSLVLTLWGEKTETLPEEQLCQKPLVLLKSVKVGDWNGRKLDSQGNTRVELFPDGNRAAEVQDWWNQEGSRRGSFASLSGGGLAVGRKEILKSLEQVAQEAAQAEAAVLSDKGVYATSCALLERIGDDRFSWPACPDCRKKMNEEMPRCWQCPSCRKQCEQPNHTYMLNLSLMDLTGSLRCSCIGEKAEEFMANTKAETVLLLAEHRALDEQGRSFQDIFADANLEEWIFRICSKYDSWMDEVSIKQRVVAAAPLFRRVGEQTQHRLDFVRTAFHHLNIPLP
TGME49_236110	autophagy-related protein 3 atg3, putative	397	NA	0	MTKPQETPGDAASSSSSSSSSSSSSSSSVSPLHGKKGVEASAAERSRASAMSKLGSFGSLSGSNVTHRLADMGRNLVASFTSAPTASSFISKGMLTPSEFVDAGDLLTHKFPTWQWKGVGPTGKRASGWLPEDKQYLITKNVPCYRRVRDMDDALNTRVGHDVEGGWMLPLLNDEEREGGSSGEAPDLTQSMQNLRLNAECGHELRKPAPPTPTQTSASTASNQENSLRDDVPDLINFADIDCLVQEDDDPAAAEAPSVVRTSPDAEIVAARSYDLSITYDKYFQTPRIWLFGYSENGVPLLPEEIFEDILTDYAAKTVTVDPHPCTGIPTASIHPCRHASVMKKVVDSWVESGVRPRHDLALLILLKFVSSVIPTIEYDFTMDVDMLIHRSTKNEK
TGME49_236240	Tyrosine kinase-like (TKL) protein	782	NA	0	MQTFKQFCTNWVAPALQFGQRQYVIGTRTLREERQLSEGGFGFVSCVRDVSSGETFALKRILCQEKERYRVARAEAKLMESLPPHPNIVGFFGAAVETVAATSTTGSAREVLLLLELCEGGHLLDLLDRHNGSLKEEWILHIVKEITAGLAHLHSQPTPVAHRDLKIENVLCCEKNRDSEGRREREDKRGDKGGREEKSEERTGETPEGKSPLDFSFKLCDFGSSNTRQVDTACCSREELLRTEDEIERNTTLMYRPPEMVDVYRGLLIGPQADMWMLGCILYTLCFFRHPFQDASSLAIANANYTVPSNKYSEELIDLLHWLLSADPNDRPTSAQLLSLLDSSSLEERMRERRQCMREGRRRGDKAGRRRAEKKEKKPSGDAEEKQGKQKSAKSDLSHSSDEQSFAFPSSTHSSDDLFSTLVSNVAPASSSPHSSSPSSTSNSSSSATNSSSSVTNSSSATNSSSATNSSSSFLLSVFEGSDSAWFPSEDSWQRKTPGDKETFPSGFSGQNEESWQDSASFFSWGENGGGQSVKPSEDFFGGDADPFLKTEPLEWGEHTVPSFPGWCEDEKPEKPSELENDSSKAPSRKSKKDSESKSENGTADAWRDRGFAAGGNGSSSLAASPSCSTAVDIFHTVSSSPSVSSSHSASSSSSSKATLSLPVASSRGVDDLTLEQPPRSRSQLLSSPTAGYNTRRVSQAPSPFNARAVSLSFPQGAPPAGTRERCENAEDGGERQKLAGASPAPFDLFGDFCATSAAAAAAHHKAAHATTSQWSAFAQPR
TGME49_236540	RNA recognition motif-containing protein	513	NA	0	MAEVMEKPVEVVADLAPEEEQPAPSEVPAEVQASPEEEKPSNGDERLSKPSFVVRLRGLPWDVQEENVIAFFKPVVALENDNVLICIGFDKRTTGEAYVQLPDPGLREQAIKDLHGRLLGTRWIEVFRASEEEFQKADDRRKTVMAAISGNTDSLDASRRMNLNVVKLRGLPWSCSENEIVRFFKAEGGFDIHSDDVVLGVTGDGRLSGIAFVELPSPDVAEKAREVLHKKYMGRRFIEVYPATREDMQRAKRPPGRGGFDGFYHGGFNSGPMRGPGRGGFRGGMGRGGYGGHGSPYGGGGYGGGGYGGGGYGGGGGYGGGGYGGGGYGGGNGGYGGGGNGGYGGGGYGGGNGGYGGGGGGGYGGGGGGYGGYGGGGGYGGGGGFGSGGYGGGGGYSPAGPHHGSMDTANWSAQVLRLRGLPYSANEQHIVQFFHGFHMAAILPSTIPIDGRPSGEAYVQFVDAAEALRAFQAKNGGRMDKRMIELFPSSKQEMEFAAQGGDPRVFRERNRGY
TGME49_236660	START domain-containing protein	1424	NA	0	MVLNRAFLSAQETDSGCLSDGPRPSGGSGPGCAPAVDRPRLSAPRKRLPCSAGSNQDFRDSTDEDRGALDANTGGSRVLGMTLYSPWEKTDRCYRGAAKRTCDSAAATGERRVVAESRSGLATFGAETNFGRSTTLPSIQRGPAEEDFIKLSAGEIARDQADPRCHAEHRQNALSPESLSSWSSRGSLDRVSLLRPAWLPTAAPPTASGAPEPPAFLREEAAALLRRAELRAETSACATHNLSVCGRAPSRQRCGALGGGDPPADPARPVASVVAGQETSFSHSIASSDSAEASSPVAAPRTKAKRHTDASPSSADFAVPREQLPHCAPPSVSAKATAMTEGGGSSLAPVAGPVAAASLATAYLCHYEPEFQKAPDRPVAAFCQSSTRFSAAGLPGPRGVSSELAGSALPPPCRPPPAVDVSTVTPFLHRNAGENGSSFVSVATDSVQGHGRNAGGARCSFLKDTEAGPLTQGPEATAQMSGLPVDTWGGRNFGARPGDGAALAEGVPELAGPAAPVPVSPLSAETLGDAALSPNSEGGGRTRRRRKPTWRRGGQARRSSREGEAGRLEGLEGAPERGVAVEGEVSSGVTLPSSRRPPRWIRFFARRLICMGPREGKEPPALSKRLSGAGAVNRATLEPPKDSKRLAGAHCPASSDASQALGAAFRAPLGLGEPVHALSGLQGASEKRHSTRAAADGAVVPLQPEDLTQCAWREAASLPAAAGLRKPTRPAGEDRREGEGGEEANLGATGLGVSPRGNASARPPEGTFSGDLGRTDGKLKGAVSRDSVGSDGATLASERCGGSRETSTSQWVSFTHTQRRRLSTDSFSSASSQRRSDVEVGRQGEGQGASRADVRGLLSPAEVHGKRESECDAVRQPRYEGTSWDSEKERRENATGPEPEAKEPQTFSPETCSTEASPATTQEEPQQALAGNREKAHGFAGSIGREAGPLPEAAAPSPITAHWADPAENACKDILNASTITAVRERPGALDAQGTARRCEQFDCQETSSEELGEIRATGEMQVTERKPGRECQAKPSPADSIPGLRRLASTDDAAEFVLGVLEERRAAFNLRQSQASDPLGHCHRQKPPQEKARRVVRSHSGGASDAQCFKQQGPPRQGTCSWGEEGDGGQEAEKHSLREGSRPDWDRRRELLELAELLLDVAVVCLDDDAASRSATGQRGGKTAPLMPCVYDKNGLKVWKKEFGVGRVLIKASFMLPVLPEQYASFASDSRLRATWDANLGGHAILETVTANTDICQVLMKRVATLYPRDLVTLRAKRSWVLPTAKHEPAGHFQVDERQVAKQVYASCSCSIDHPAAPEHSSHVRMDIRLSAYIASPVVTPFGVWTQVTLFSEADPKGWIPAVVSKSLAAKVLPSTVEKMAVNMLNHYGIEWDGPSATGYAARRLEKYCEEIPRGESNLKCGW
TGME49_236840	zinc finger (C-x8-C-x5-C-x3-H)-2, putative	372	NA	0	MPPKKKDAKAERGMQKAAEREKQKIVEDKTFGLKNKNKSKAVQKYIKGVQQQVKGPMKGGEQALVAKKKEEQEMKKRTAQQQALLASLFKGTENVKKIAEDSCTVGTYDPKASKEGQKINLYTDQRQQKMETMDDWDQEKLEQVIKTKHTRGNEQNATEIICKHFLDAVEKRQYGWFWTCPNGGDACRYRHCLPPGYVLKRDQPVQEVDEEEPIEVIVERERAALPAGGTPVTLETFTAWKEKKEQERIAAVEAQRQAEAKKGGNRGLHVLTGRDLFQYDPSLFVDDEGAAGEADYEEDEAAWEAVINQNQETIDRANREAQGGDEDGSDGEADSEKREATTGDDSPGPRTIKEDLFLQDDELPDDLDALDE
TGME49_236920	hypothetical protein	111	NA	0	MAADSTKAGQEEVKQAASQQSTLLHASNGAEEQDTFDEPDDELEEFDEIGGGDGVVDTEVAQWDEDWDAAGWDDEDVNDDFCKRLQQELEAFKQRHPNAAKTQPQAKTAAA
TGME49_237110	replication factor C subunit 2, putative	357	NA	0	MTAAVSASSVEKAPSPFSTAAPPRVSSAQVVPWVEKYRPRRVEDMAHQVEPKKMLRRILETGNMPHLLFYGPPGTGKTSAALALVRELFGREEAKNRLLELNASDDRGIKVVRERIKQYTKTNIAKGKINPETGREMPTWKIVILDEADMMTQDAQSALRRIMEAFSRTTRFIIICNYVHRIIDPIFSRCSPHRFEPVARDAQEARIRHICDSEGLVVTSGAVDALLRISQGDLRRAVTLLQSAASIYDDNLHEDAILEVAGQPPARIVTDFLRACQASPSQASSEVDNVISQGWDVCLLLQEMIRQVVVSPHLKDLQKARVINDIAQKEFAVFQGASPYLQLLSLSLRIHDCLAAP
TGME49_237260	Coiled-coil domain containing 124 family protein	231	NA	0	MAPSTNQRAVEARERKAAAAAEAARIKLEEAERKSWEDNDKALARKAERKATAQQKAEERLQHKAELRRLAAEEDAAAARNTQKKASPPKLTRAQIQQRALLAAAQKKKAAEAETKGVPVDGDIQPNINHILRQQTLEAREAGIEFATATSIDEALAAMSLSEGADRHPERRVKAAYKAYEEIWLPRLKAENPSLKRSQLIEMLSKQWRKAPENPMNQAALAAASSPTAIP
TGME49_237280	TLD protein	2190	NA	0	MDSLWDLSEGPGVSAESSSTRRQGTPERRRSSLSFLAPEDADGSARPLVPARSEPSLSALSCVANPPPRDEAPASPLPQWWTSLESAALAAASPAPGLSAGSPESSPGLPLARRHSSPHAPASSHSSTKTHFCLADTEEKELLRSPPAASPTTPTSPLSRSSFPSSLSFSPSSLSPSSRPSSPSLSSAPAASVDLEPDTFSARPRAAFFSSPLVYASPRGGDSRGLEPPPSEGGRAGGPTTPVQGRPEGAAPAILLPHLGKAASGVSAQANSQALSSSRGDSRSSGPVSGTLSPLTLPAPPLSPLSPVSAGASVSYLHSPLISLPPPAGAAATTALALGAFPVIAQVTDGVVLFPAYSPPPWVQAFELARWRFGDADDRQAWTVKQMRFVLDNRLFPLPTDAAVTPSETKTQDTLSLPASLDAATTAASQRDLLISATPDGVKEDLTARAPGDPAPGDTLAGDTLAGGASSPSGLRRRPAPVVVVEFGSAQSPSAASLETAVATLEAYFRGDKPGPGPVGGERERRHSFSFSPRVGATHAGGGGSAGSLFSLGYGGNPLVRRRSSSNLDAGDLRGEKKGEASVVGSSALPAFSCSSPEVVYSALKSAIRFGVPDGLKKTIWLVANNAWEFLKGHPQLYKNALQQTFGDKVPATLKGKCPTFSAGVLGLQEDISGKQTRLKDFEFETDTPLAAWRASGCGDEALSRGEFFADLTESTADLLRNWFALTPRHGPADGHHGPQAAPGATPRWLALLKGRRQKLGSNPLGQAIRNDLNFWPAPPSPLGEPGLRGRSGSPGGDRGFARGEKAGDKARGAVALLHGLGSFRSGELYGETSPSSSDTGPGRFDRDLRKIDEDRDSVPGSTSARGPAAEHLEAPEKKEGGQERREHEGGGRGGPTSDDSPGFAGQESPAWHGRMEADVEALQQARRGEGTTGRGKLFLDYIKHRPETTGEESADMERQATLAKELFGRRDSTEVQDFRRYMRETHHRHMRHAERMRRARERSRERLTTSVAFCTLSQYQAAADSSPWAPRRFNTGSSLDSLSSLAAPSPAGTPWALERNASQESVLPHLRSPAYSDYHLFRAQASLKKLGAGDNKRRGRLRLPWMAAAWPDAPNKPQEGEARTLEAGTLESGLFSAAQTSEPERKSFFGWKKKDTRDAGRAGKEPFASDLRGDRNPLYRASSSPLGFNPPVHAKTGVEGSGGVGTGPATPSSSRLPWRRSGTVSGEGHLGGKQAGPAWLLSKGKSLEGGWLLKSNSSQTEVRQPLGSAPVSQEEGKDADAPAMVAKDKGFLPAPVGDQGPHAPGSASSGSFSGAVKGSGASGGTPRSGQEVGPVASLSPQGRESWGEGSGDRGDRDRPGGRGRDATTERQSSAFASLAFLEGRGADDTAKKKKNFGFFRRLFHQNPFGHGSRRTTTDEGPHEGDREPEGGFGARAQAPGPRDPSLQETEAWPPRLSESREEGESAETGARTKPGGASRPHNGILASCACCCAANVDARPVGPHGASETREGPSDMLSRGFIRAFSQKGGDRGASWGREKREAEERPEDAAVFQLPPSVCFAADSASQLSASQLSASQLSASQRSAHWLGVCPSTTVSSSALLVRRGPRQEQGEAWASSPASPTSFGGPTEDAGLAGPGRGDLAKSKEKPEKRHRLLVGLRRHKKAGAKAETRASALAGTGDSSLSMEHSSTPGEGSSGGAASGGAASDKARQPVPLHVFPASPVFSAAGCLVHPPSPAGQPARLPGLAASASPLWQALHHVPAASGEQDMEYRRRLKKADVYEVEDVTDFHVLLTESGKEKARRLLWCLNALHGTVEFCPVLPPLTCVLLLYFDEDVAYLILHCLLKKAVQRERSHEPPLVPMKRKDFVRFVKIVTATIAQRLPRLYSHLRSLTIDLAAWVARGVQDGFARMLPFDFVLRIYGAFLFEGANVFYRYCVALLKLLEPSLLNCADHESAEDVLYNCGDDPAVTLSGLTKAAFRYKLRIDEPLHKHTAEFPTPYLMTTRMRQFHRPRLRHESRILQPQHWEAIWGWVPETDRMLVPTLEYSSDTHGMSITAMVQRLSPFLRSPMLLVISTRDHGILGFFSPFAFRYDAKAAAHDAPLDVSFVYQLQPQEQAYWWTGANQLFMSVTHKHIIIGGNDIAIYIDEDLRKGQSKQCASFGSAKLVADEMGDFLISLIEVWILQTE
TGME49_237290	hypothetical protein	2115	NA	0	MAQRLTASTGIASAPANQSSTLSPFSQDLPTQRPRDSTLQNGSSPPRKAGHTSFSSHSLPLSSFQSSSSLSASQSSSLLCLPQSSSSLISPQSASSLISPQSSSSLISPQSSSSLSSPQSSSSLISPQSASSLISPQSSSSLISPQSSSSLSSPQSSSSLISPQSASSLSSPQSSSSLISPQSSSSLSSPQSSSCLSSVQSSSSLSSLQSSTCLSSVQSSSSLSSPQSSSSLSAPQSSSCLSFFQSSCSPSAPQSFSFLSSSSSVSQSASLTSLFSGTSVAAKSSASSRREPGPLLPTLPPRASCLRPGVSVSPLRSVSVSSLRGVSGVSGSAMATPARWAGLVTGRGDKEEVKWELFVELDKTAKRLSILLDWKENKANGYRLSVLDDAKLESFSQWLDIFLAEQNVEGLTSSEVCLSNNRITHVGLDHLLTTLIRRKVGCRIMKLYRNNISDPGMVCLSRYISATREPLHELHLSHNKITARGAATLLRALAAHAGYPRVGRKGKLVPLWLRLEQNEITQVNKLMVFIHSKGVAFCTEKNRDLCGPSKCRHATSSWSPLVHLYVIDHQTHESGGSLLIPDVASHVASRQALLSLEEVEKGDKKDEKKAAKTEESDEKLEDKEEKETPAVAEPRKSCWLTRNESVLGTGRGREEKDGREDGEEGGAGPEGKSTALGRDVDGSGEKKAVSGSSAIWGRQTGEKKEVEEKLPALDATDHASWPDIRSGSLRQGRGPRWGAVASADASEGCNGGEKEAPKTDASAADSSSSQNDEGVADERPRPCGSDAREHSREERGGCATPALSTTARSTAQEDREGTGLGVESRVAVGASPSSSLASSTHLQHSQGVSARGLPSPRGDERAEAKSCASPASPRSLSSLGERRNSLVAATTASARSHGAKTRSRSGQRQELRASQEPAPAHDSDSRGAPREETGGDSSRRRDAEVCGASGELKQTRRTPEGPESVESLGDRESGGGDRRFPERHRDAGPEPPGRDRVRGFSSDSAQSPGAFLQTRDGVSAATGDSKERGDAEQEKDPSETTCPFPSLASSYGFSSPSSRAPYAPRDVDSQIRSEECRDPRAGPVADRLRAETGQRPDPRFSCAAQFASRVEDPRGSLALRNMSSYASLKEESEQERVQRDRAERERIERERQVTFSSFARDRECAEARRNEENVEVNGLKQGGSKDEAGPYEERQKQENVGFSSYVAGSRHPQREPSPSLHARASLADARPVEPNSGFPYGAYPLEPPGLGTGSTGRRRSGTKGPLGAPEMEGPYGPSETRMSPRAEAYGNSTQFHPQASFPAYARRDSREEGARAWREGEREKKPTLSDVFAALPPEAQQAAADAFASELAARREAERSRGREGQTDPAKTEAEAARVAFLSVLAQASFSEDQPSKASSREPQKSPESRDLPEGRGYPGVSDSVAGSLRVFPTHAGREDRRGREDDMAFEKEIREAPVDSRQTRAHGLQASSGGARAFEPWWGEGDFGDRRRTEKPDPFLPFVTRTREPGRENEELLPSLSSLLSTQTQGAAFYGLHGEGVRREEKGHTYAATAWANCAQVPEEPRGVDPRGGRCSYPGLFGKSEAKGPRDESLRLEFALTSSEGRAGASSRASGSVGSSQDWAQPSGSASSFSFSFFPGASGAVYAGAEQRRISDGQAPKREDLADFGSALGVAQRRHEAGQESFSPVIQPGTSRGRPPFANPPFFAESDYVSSRLKATAQGDGDDQRLPRDASLGDSRLALQSTRGSTFSSLSGSANSAASLPPDAFAFAPLSGRKGAGVSASLCRGNSDSLANGRLDGEPSARADSAAAFSRTDGEDRVALSPFQLLQQNSLSRALFAPGGAASHEERARENEREELAFLRLLRGRQGEGAEPGDGEAFAAARASAEKARREGPFASLAFAADARAAGQEPRGRSSPRDAQPRAAEEAYVEARERPEEERRRFGLGPAAPARPAQLLWGAQAPDRDQEFPFRETSERETQFETRDFLRENWQKSEKGIFFPNNAFINGVPRGVDRAGNDAAFKSGYGRQAFAFEGSAYSGLAGREHPDGRVGGVEREREPKDRDSGSASGAGPQPLPARKGDSFFFASLPGPAPAFHANEVARSMHYLPQQ
TGME49_237410	protein phosphatase 2C domain-containing protein	1503	NA	0	MSIELHAHSGEAFEAGFRSCCLAFVSSDRVRTSPPSASSPSSSSSSSLSSPSSSPPGSSSPSSSSSRSVASLFAPVPGASDGVTLPSQRIEPRKDFVVETPDPAALANASFASCPFAASPFAYLRLPPFPMHPVSEALPCLADEAGASPGRVAASPAPRPSREAPRAKARRALSRDTSRENVHSRRMVFATPCLEVVYGSATRKGLFHDNEDRVSIAYWGGVSGQTLLSSVASASSPSSFSHQSSISEGDACAASRGLERRDKSRPWGRASDEGLEAKREVPEERERHLLTNSRGERGFAGSCVAPSSVSSTHASSSASSGGLFGGASGDSEVERGVPQTPPEPARLTRSDSSGLSRLQTLRMRLRGGRVRSVEREDSTEVRPPPESSSETSDDAFAGRARRQSDSEDEELALLKVASVSQAYRVEEEKRLRRANKLQKISSRKPGYDKDRLCKRNAPSSFCSFSDLEQDEGDATTGPEPSSRAAAPWECPCFVTPKGRVLSQKLPAKRTGDLLVEMPFVSAKKTRPCHRPALREAELWHDKGKKKVQGWGYTSRFPVHETAAPSVEGGEVAAPLPACLASLPRSRMHSERNPSTGKKEKLPGPEKKHLFFRRLHSRGERETGTQSPEREKEQKREQTYQNPSEAENSGVAFPRDLQKLSSVQSASSTGASRCVERESSLTLRHAPTFLFTVCDGHDGPSAAVYAALELPRLLCSQAGREGLHGELLGEVAFPCMQAEGQAGDVAAGARLRASDEGRPARLGRKGASLQDANDFGIDWGQSQDNDKNDVFKEVFHELDDNFRLECKRMAAKTGLTCTSGACVSSVMVRRNELISQSVGDCRVALLSIDLDAGARMYREALLFGSSSDDLMDVRDPGDFLSIQVASSEDEQDLCPEQQAQNIRHQRTQEATAKEERSRQGERTAGELAGQRVEEERRAELKEAPEKEEAMTVCRRAEMRRGSEGLEGTEGEREGGRTEDSKVAEVSSPGLAEKTSEGEARRGPQSLSAGISGGETEAEAKNDARAAPDPSYCPAEGATTGMSSERWSLGQNAPRQFLSSPSEGTWPSGRGERFPVDEARASPRKASDTQEDFDDDIPTETQLDSLPAVSSETEKGPAASDDATSVASSRSSDSVPYVARSPSVSAGTRPHAGEHTDTSPISSAVSAPSPSSLPLVFSPQPSVSSSSLPLSSSSLARVSSSPQPSASSASLPLSSSRQSGEALGSSGAASSESSRERQGKLRLRHPRQRKPFLLQVLHAEHRCHNPRELARVQRAGGSIFAGRVGGVLEPSRSVGDFDVKDAQPPGVLIATPEVCRVKVRKPTLVLLGTDGVWDMLCSADVLACVKKVTQFWQLLLAAFRERMEELQEEATEKQENEKERGEGDQVRESSGNGKGVAGRDVGCGGKETPCGPEREERRQRLKTGVKADVLSRISEELIKVARRRGSDDDATCLAVFLNPAPADSEETPVSETAGRTCLPLFSGGGTGRRAKKEKDVFCVKDNWIA
TGME49_238190	DNA-directed RNA polymerase II RPB3	484	NA	0	MDSFFSQPVPGHGSTQREFDSQASSSDPSFAHSSLGSGVAAHAAVSGSSDRGRGAQLADPTHLGRATEAQDGRGAAREETAGLSGQSSTGKSDYFSSLLSKSESQKASRFDRDTFAPTSGAQAPAAGSLFPGAAFSGFAGLAAGGSMAYEPSIVVKEVSQNKVKFLLENCDVSIANGLRRVMISEVPSLAIDLVTVYENTSVLHDEYISHRLGLLPIDSTRVAEFVNRDDCDCADHCSRCSVQYALDVVCERDSLLVTHRDIVADNARGASLASAGFLDLGCPMPVPLLREMQEKEMDGIPIVKLRKNQSVNMRMTATKGIGKVHAKWSPVATASYKFEPEIAFEEDLLARAPAEVKRQIAASCPREVFSFIDDTATGGTGVLRVENKMNCIFCDQCKVKAQELGFRRLVRVEPNERKFHFTVESTGVMPAEQIVEMAFDILLNKVTELEGLVSQASARATGASTFASAAEARPSGGSVRLDLD
TGME49_238230	Ser/Thr phosphatase family protein	496	NA	0	MKIAIEGCCHGELDAIYSSLARLEEMHKMKVDLLICCGDFQCVRDSNDLQFLACPPKYRDLRDFPAYFRGEKEAPCLTVFVGGNHEAPTVLRELYYGGWVAPKIFYLGHAGVVNVGGVRIAGLSGIFKSQDYRKGYFERPPYTEDTMRSAYHVREFEIAKLSELTGRVDIVVTHDWPEGIYDFGDKTELIRQKPFLEKDIQAHELGNPHSMELLKKLKPAFWFAAHLHTRFAAVYVHPGPEGKATRFLALDKVLPRREFLQILEVEPLLPAGYVQQLSPGISRRSPTLCYDEEWLAILRANQQVLPVSRFPQKSCLVTKATADDLATVKKNLASLGLRNYRETSSPKRLSLNSVGAAAAAEDARRESDGDRRSAREEKEGCEEAAAGVSAGASVQRTDVAAETPPQPQGGQEESTVFEWINWADPRAPYTELKEQRLFLLRNILGFDEADDKFGEARQREAADVDVPVDWTSGHVDPQRTTEEVDICLDLSDEETA
TGME49_239070	hypothetical protein	589	NA	0	MEASVDGGRAPPSSPPSAFACRCCRVSFSTLTERKEHQRSDWHSYNQRRSVGNLGPVTQEEFSRKIQVALFASQLKQDKSGDKEAHIDAAVRLHRTLLNSSVHAASPVASSASPLASSSSSSLASSASPLPPTERERAQAVATLTALGVLASRGEDHLKGKKAEKAGPRPLPPLAASETSRGAATDGAASVPERSGARGISSEAQQLEKKARLAALATSPECVSLFDLHAPFASWRENLTYMQKTFSFALPHAEFLVDPARFLRIIWKAQMRKPRCLWCMQRFASVEAAQQHMQSKGHTQLRWADSADSALQRALEPCFDFRASYLALLERRAQLAETQKALSHTGDRRDREPEETLDEIQETQSADEDLWEDVSDDDSDSWTVASEEAAEPSDVQKKPRGDIEDEYARLREECKGLTDKDFRRILRQCGDMQARLTETGDLRLPDGRELVNRHVAYIYKQRLGRRVPGDAEAQVLADAYGVQSLRDVCGGERGALALASSHCPGDPAQRKAQLALRLRQEKHRRLLACLGRSGRGLSEKQLRTQREVKHRVVLPREQFAKRMQKQRMQLGVKQNTLQKFILQEHKFFL
TGME49_239260	histone H4	103	NA	0	MSGRGKGGKGLGKGGAKRHRKVLRDNIQGITKPAIRRLARRGGVKRISGLIYEEIRGVLKVFLENIIKDSVTYTEHARRKTVTAMDIVYSLKRQGRTLYGFGG
TGME49_239480	RNB family domain-containing protein	1165	NA	0	MEKVYREKVTRQLSTEALSSASGASGATTPSQGNSHRTATNAASRIEAGSGGERRGRDGGERRREAGAAQTHLRDGERRGRRNAEKTGPPGGRKEERETEEGSRRGERKKQFEEYVSCQQAHAGTEEGIYVKGVLRVSAGRVDEAYVKDSRNPLLSDFLVAGLRDRNRAFHGDTVVLQIHDWTLWRRQVDAFSLGEVTTDGDSRSSSSQDALSEATCLELVREGKMLRTAKVVYVETRLLTQAEKMRLVPPLATEEEKEAKEKKEDKDKDKEKRDEDGADGGREMLDDEREEAMLAGAEKSQRRAKETARVALDPPWLRRNLRYNRTFICTLRGNHANSRTAPEDDITVFPDDTLLRAIPLDKRISWVLIPLREAQNWVSLPGPLDKQRLYLVNVDVWDAFNVLPRGSILTYIGPADSVQTIERCCMLQNDLQAHMLPHSQEVLAESDEIVRVAEESFETEARRRVDLRGVRRVFTIDPASARDLDDAVHVHRLPASAWTGRDPEIEIGVHIADVSHFLSPLCKTDEEARERCTTVYLTHVVFPMLPRALCDSLCSLHLGSPKLTFSVNFRVHEDGSLVKAWPPRFYKSVMESCCRFNYEQVQVLIDGGDLPPDSRPTLASPWSSPSVTLGTCGCFVALSPASASSSSSGVSSRSVVPASCAREMTGPSFPFAPRANVEAVQSCCGSCASCCACGRGERQGLGGVARRSDRLETRGERNNEEARENVGSPGKPDEVSWTAVVDDLRLLDALTVEIRKKRFANGSLLLHKATLRFALDARSRPTDWHLEEHSRSHTLIEELMLLANCLVAERLIASPFSDLAVLRLHPPLLDKQRKSLTAFLSKLGISTDFSSSRETQRTLESVRTTKGDCAAVAVEALLRKALKLALYYVHGDVLQPHFALHFDEYTHFTSPIRRYADVLVHRLLACSLEWEWQNESQPPISVSSPSSPPSSPSFPSRASPLRQGERQESAELLAFRRRVEAICGDKDQLEALCGQCNAKKMNAKQAQTDCDRFFLAIHLKQRRTPEATVGVVLMLQDRSLVVFLPLLDKEQRITFQTEEARGQALRSVDPAIQKCVDLPVLFRKTSTTELEVHWENRARGERQTQTLQTFSAAPVYVLPTDTVPADFLLTLISPFSPDYASVKAQEKQAFAFFLNQAEATPDAA
TGME49_239820	D-3-phosphoglycerate dehydrogenase	604	NA	0	MAEATAQKRQKKHGRFRVLVCDPIDQAGMDILSSFADVDTKLKLSEEELCRVVGNYDGLMVRSGTTVTEKIIKHGQKLKIIGRAGVGVDNVCVDAATAQGIFVVNSPNGNTMAAAELTLGLMMALARKIPQADASVSRGEWTRSKFMGRQLNQKTIGIIGLGQVGTHVARVCTALGMEVLAYDPFINEEKAKAVGCRNVALETLLASSDFITLHVPLLDKTRHLINADKLKLIKKDACIINASRGGVIDEKAVAEALMANELAGAALDVFEEEKEFSKDNPLIQAKANGRNIILTPHIGASTLEAQHNVAVDVALQFREALLGGLPQSAVNLQCVRSQQLVSLVHLAEILGRLCSKLVDEPVETLHLKIRGSVDSANADVLLLSAAQGVLRTRCDHIVNFVNVKRIAQEHKVELVVSKEELTTPPQNSILELRVETKNSSASVEGCCAVDGSVVLRKFLGTPIYLQMPSRRHLHSRRRPNSEANFETSGDVASNGSSAGTEHEDADLKDAPIYMMYTIHSDTSGTLATVAQKLAGANINIANCHLGRRLVDDPSAPEGKTMMGLCIFHADSEIPDEVVTTIRQLHNVKECKVFATPQSLGLDAI
TGME49_239870	CBS domain-containing protein	924	NA	0	MSRREEVYYSADQGGDGGRAYSGTSTPVSDRQAHTSRATNREGATVSSVSPNLLFQHVVQFFSHNEVVDVTPCLSKLLVIDHRLFVSTALQALKEFFYKPFSCSPFPPVSRRARPSSPAPAADDSLPACAEASPLSPPSSSDASSSGCYSARSSFHSKRESASRPSSAAAPPPATLGAAAFAGAASLASFSPTETGPSKAPSPSLGSRAGACSGGTSRGDEREVPFLAAGTEEQMRSEREERGARAAHVTHAPLERQQSLPVPCLRMRSELTRGVGAQGVWLYDEAAKVITGFMDDRELCAFFICWAYWLRAKQGPPTGVGAGLTGGKAGRNAKGGGDSSAASSRGTDGKQDAPTLEQRDEAGRGETEKREVCVEELSDASSLPARADLGPSVEQREKAGAAEEGGKTDGLSSIFSSASSPSTAGPAASAPASSPLPPAFSDDDAQAEDTILAILCGAPPPWTWTFQQWRAFYKTPSPVLYIEPNRPPLEALLLQLQNRSATVALWNDERQVPMIVITLRALLAHAVQHLRGDLPEFNLSVHHLRVGTYENLVTVDSEESILSVIETLDDCDISAVPVVNARGAYVGCFTRQNFLLLALQAIHNNTSVDLELPVGDAIAQLRFQEEQFEQQRQARAAAAFVVSSPDQTRLASSFYFNFRSSFCNNSVGSRPQDSGILSRPGYARPTVSPDPYSSYAPAWSGAAGEDAHVAGVQCSKKPAVLDSVVRIAKSRGSGQESRMPSGERKMDSQPGTTSSVSLKDALLRVLFSPYRRVIFLDHEDRVCGIVTASDLAEFLVGSGRSLYSRACAEECFDSVCSSFDERHEFSGRSVPPGFPLSREGASASAPPSSSTSVLSPMLTEKEGKEQGPCRWTAEPTQSTGTPATGEAGTPADTEKVLTLDRTHDSSFPSSLPGGPASAQRISSD
TGME49_240070	RNA recognition motif-containing protein	307	NA	0	MASPAAPPSRADALAGDLSLPRQPPPPSQEVSPPASMSPPQPPSACSPGRAASPSGGAPETVASAVSEPLTNGSQRAGLAPSPHRAPGRTGISGREEGEKVQGGPRGEKVYGGLQASLFPPLSAATAPPRAHAGVAARSDLVGGPPSLWEVYFTPDSNIPYFYNALSKHVQWHRPLPPKEYVDQLGHPDIPELNAAQTPPPPGVGAKGSPVLYGPLGSNLFVYHIPPEWTEQQFFRHFAPFGNVISCKIQTNAQTGKRSGFGFVSYDNQASAIAAIRAMNGYAACGKFLKVQLKKGEEHLLPPDLAA
TGME49_240540	hypothetical protein	553	NA	0	MIKSLSQLPLDRLAKEPAVLQLKLEDLNGALEEAVVDNCSVLLSSSRCLTYVEGDVASVASRLSGLQQSLSQLKERLQVFMDISGRASSTHAALQLLWAMQETVTELMALPAMIRNCCKARLYSEALDLAVFAREQLVSLGARCRREEPLLRVIGRQVEEERIACHAALLQELGTAENFAHIVKLLGHLRRVGLFPEDHLRRQFIDRRGASVSALKSAVETQCANDCVRGLCSAASLLSGAILEVVTQYRAIFGDLHMSIAFWLRMQVTWFLLLVHRNLTLSRRKHRNEPLACHRGDSRSVPPLMTSLKDKAWLHVGAQLPEGRVGEEPPLDAASLSSLYRHTQHAACCLRRVGAYFFPAVVPVFEHYLHSVLQHKGNVALSRLHQDLRCYSWDSSALFRSLLEKCEEVSHDAGPLVKFSSVCDESGASERFALLRHPPLCTFMNELLKVLNAALDFPLFTVVTALPTMFKRILLRGAYILESIRRDVIEQTTDKQTKDEFASLCQAYVNILLPLLVADLRSVLNFKFVPEAVFSDVKDWVEQQRLYETSCCV
TGME49_240640	casein kinase I	324	NA	0	MEVRVGGKYRLGRKIGSGSFGDIYIGANILTGDEVAIKLESIKSKHPQLLYESKLYKLLAGGIGIPMVHWYGIEGDYNVMVIDLLGPSLEDLFSICNRKLSLKTVLMLADQMLNRIEFVHSKNFIHRDIKPDNFLIGRGKKMSVVYIIDFGLAKKYRDPKTQQHIPYREGKNLTGTARYASINTHLGIEQSRRDDLEALGYVLMYFNRGSLPWQGLKATTKKDKYDKIMEKKMSTPIEILCKHFPFEFITYLNYCRSLRFEDRPDYAYLRRLFKDLFFREGYQYDFIFDWTFINTEKDRASRRSQQVYVEDNRQVEENQNELPM
TGME49_242030	hypothetical protein	1223	NA	0	MASPVPKPPEGALPGSPLPSSNSSSSASLQSSAVSAAFNALSAPTFSAGAWLDACIERSLEQQAFEAPPVASSSLASSPETETARLADRLESTLESVLAEVQRRIATTFEALDTKSQDLSSAAPTYVKQVEELSGKLVDARRTVDDALKALSCVDFEHQESLRRLAALDALRRHFHRCRRVLLVLHQWDFRVGEIELLLHSFQHQETPLIANPASSVDGTPFHPHQPSQGQGLSDDADASTFSSSSFSSSASSASSASSASSSSSSSAFEHAASTARLRSLAQAAMHAAALKNAVQELKAFGEFSARVRAAELLEKRVVVVTRSLMRSAFLSGDAESLRVAMNISVTLNHSAQLQQELSKCFGDQLRQAWLATWARTPAGRRRREAEVAAGACWALAPNERLHGERELYAEEQGDGFPREEADACGDDASVEKEQRTIGEPEALLLYFEEFTRLLEERSSLLRLFADELSQAEIRALRASSDDASSTSSCSSAAHSASSSSRSADPQGPFGCGRRGEEETSGVAGAASQAPHRPLRLHRTASRLHTRVWEETLLLCLKVGGEAPNAEVEAFLAAGGADLEEDDEERMARIEKLLQTYDMGFTLLSATPVVAESEPHIPQLWRKISSTCLFFPALLLRQFNAALWKSSRRFFLQDAPSVRPFDKRQAPSQVVMELEGRLDRTLQRLSSPALAALSPGAFHLCLAPCLLSAVDDAVAEFLSSLSPVLQTFAHTIQYKTQSIQDTQNRERERDLPARGNAGDFLPLDVLPTSLPFDLSLLNACMQQYLLFASAQQKLAQGAAVVFDEALTGHRRHSRFNVYLRELTNLHPDLLVYPSPSAVAHSASLLPSSCSSSFSAPPLPSVLPASFAAYTKLRHASRALVLLACSAPCSLFLHRFYPLCWGAISVSSSAQRAESLLREQRESINGQESKAILPSSVSTAAGEFFLQLLPHLEVAAAGAKGSEKRETEVESSDESLIAGLLSVVFTSFCRALLVADLPTRLTKEEPVQRGELRENMLLQLQADARYLASLSRSLGYDPEEESSFLFFETESGEGSEKARDAQADKQDQQTKDEERESSDLGETKKEEKDEAVRQERKRGPTWMIGLLLRGLDALLGTAEGETSAEPSAAKREEIKNNADENSSSLGCLGAFEAHLRRKFAREKNETKGESPSDSERVRAARAVAAAALESPSSDLCKSEKEKEDEEVTLVWAVLCQLGVFPSPL
TGME49_242680	ribosomal protein RPL24e	196	NA	0	MRIEKCWFCSSNIYPGHGVVFVRSDAKMFRFCRSKCHKHFKAKHNPRKFKWTKAYRKAAGKELAVDATFEFEQKRNTPVRYDRDLYVKTIKAMKRVDEIKQARKERFYMQRMLAASERNEEKDYSELEKNEKLLLREGQIRREEERRRAKVTQAEAAASLLDEEDEDAEMEEQKPALRKEKQKAVPVQQTLEADFN
TGME49_243430	OTU family cysteine protease	1395	NA	0	MTCLPPSLLRVSRGSKACLEVTDALVVAFLVFSAMKNGTEVAAASCALVAEAAAVEAASLLLSASTSRSDKKKTSGVAPQNWTTRTPTSRTGESSKSRSFSERNGGARSSQLSSPKQAGASEDAQKKERTAGRRNSSNRTASSPLSGSPQSRKTVREKNIPSRGVGGPRAAAPPPRSIAAPPCSGPLTPSPSLNSRIGLEQKKCQSSESTNPHAAEEGSEASLLSKSSNVSRLPSCNRRSAAEDKSPSTRRSMRIADGTKKAEASKQTGEAEERKLAGSFVQDEWEPLGEEAVERETDELQEASSSAKREDEPEGEETHSQSAGSGAAGSSESVQTPRAAWKRNLPSSRTPSAKSSGASTPHAIDESGKGPLCANDVSVLCDVSCEKDLEDGDEPEKGKSDEDLEDICRPRTNSASSVSSSSSSSSASTACSVSKEFDLRGLKARPPWWQDLVKRHVEGDGNCMFRAFSDQLYGTQDYHFYIRQMAVEVMRIKQSEFEPFIDEADGPSFEAYLSKIATAGEWADDRELRALSMLYDFSIEIYDDNFHVRKTFYEDEREDDPDGRKLTVRLIWSATPGHYSSVQRRSTPFPLSQDHGVGTLEYLGLRRLLLLEEQLMQQQESAAQLDAKEQRALAEEWGLDPADLAKLAQQQRQLFAEAAASTMQKNRPQKKAQEICSRIWSLFEDYRAALAQKHRSEHLGVSPGAGAPGGNLKAPATGANRACLLPPYTVRVNSRGTLDELQAGLQLSQNGGGLRVDSERLGLAPGECWRAASGYPAGLGRQDAGGLLAAQHGEPATRATTSGPRTAAFVLPSSEAPEPSQVAAAGRLGSSTAGPGRVAVSRSMHTDGERALVGVSASPKSGQVTSPFFVPLVGSPPYLSAYGEVETPARPGGWGAAGPMYWPSQQTYTADQVRLRQQYLSQQKVKQLWQESRTKTDKVSSSQQAGSAAAGSSPSVSEKGVSTVSGPAAGGSFMSDNGLPIASSSRRSSSVSTVVPANPVSPRHLRQEYTFQDEKVGDTFISPTLDTRGARPFSAGSAGGTPADSQRVAASSPLSLNVLSGRAVVASASSTSAFRLTGSAGVPFSDAASGGYVKTQDVSRVGGVLCRTNGVVTRVVSPGTATAAVPKSAAPRNAYLASLESDTKTDRPVSGPTPDPQMNLFVKSSSAKVESSLESSMMTSDEFARMFSTPVKEEEGSRENSREADPSFGVAWRKANGKQLSEGSDASSSFSPAFAVGIQPNDPRGLPKESSATQAFVPRVFSAGDATMPSHPWRLASASDAGVKHCFRRPDGVYVQVDPSQLMASYPVVAGAGFATRGGVPSGTSATGIAYARHLPHNVRPVAGLARKGNPSSSNNAAERNSGVGSLVSSDGNAGGVASTGSWIGNWLRHTASSR
TGME49_243960	nuclear transport factor 2 (ntf2) domain-containing protein	797	NA	0	MSVYSVHPSGAPASSGGGFHHSAQNTAFSGHHGYGGNSGLHPSSSARGAGYGQPHHLQQQQMQLHLQQPPLPPPPHHQQYQGFTNAGNYSQQHNQSAQQLPQQGHPHSYAQPNAMSGASTLGSSSTFMFPSQGGAGGAPAGSSGPSAPLMMDGQGSGPLGAQVTSVAQQGPEAEHAVHAAAKPRMLTPMEVAHSFVYQYYYMLHDTPLDLHRFYDFDSQMIRTTDRDGTVPHSAPHHTDVRATGQREIYRAFERGRFERTTCRVRFIDAQENKDGGMLILVAGRLKHADEGPEREFAQTVFLAKQKAPRNGWYVTNEIFCYLDAAVEEVENGAREAVVPSSPSPRSRATAQDAPFQQGESSPTTVEAPATTSLVPEQSSPRGSVGGDSVRAPNAPATPISPRVGSDACASPTVKPAAAEAPELEEKKETVEEPQRNATPEKQNAAPQKPAPKRQWKREDAPNVDASTPDANWPRPGETKQQPKVDVQQQAEQFKYDPKSFAFKVVQNAQRTAGGPKGFAVPASRSTGSSANNGRAGSAQEESRASASRVGTPAASGAASWGAQGAGEGAEGPTRGDGPPAGAKKLVVLSEMPAEFSVDELKKAVAEQLKKFNEGQAVEIRKPASGRTFGWFIELDCRQSAEYLMQQGLYVRGRQMRLDFARQQGSGGPRGGGRGGRGGRGGWNGKAPNGRGEYSGPKGEGAFEEEGRFRPRFGRGEGENGVFAPAAEKEGETGADGGQWIDAGKKKKGPGGPAPGAQAGAAAGAGQERRFGLGTRGGVGRPRGGGPRRGGDQANWSR
TGME49_244040	HEAT repeat-containing protein	1197	NA	0	MFSLSRDSASAALSAGSQAGHPGELLSPQILRALGDKSQEKRKAAAHEVEALVRRLVHRRAEAAARLQSRVEAPSQSVSSPPRARTETGASGREEAARARGLRDRARLCETQQSEEAPVAAQIEAEDAKLLHIVAVLDKEFLLQGLPNHRKGGLVALASVAIALEAQVSHFLPFLLPPLLRAFSDPESRVRYYACEALYNVLKVAQTSALPFLNDIFDGICKLYGDVDLDVRGGVVFVDRLLKEIFVSASGWAGKEEFLLLLVKRCRVKSPFIKLLALSWISLLDSVPETDMLQHLQLFLESLFEMLGDTNRDIRHAADACIAGLLEDVKASGCETEVTVLTSVARIVLRCLRSRESFSRLTALVWLHAILSLALHPAPAAAASSSPTAETLSDNRQEVERRLKNEKRRNKETANEKGSGRTQSGREGMQQEAADRDDPEEKEREEDGSGEDGSAIAEKTEDNVEENDVEGGADEEDENHKRHLWQMALQRELEPLFPQIVDSVLQCVADREEEIRRLALQNHQHLLFKMLTKGFAFDVRQVVYVLVFHLDLHAPSAAFGASSSLAASPEALSETLSPSREASRVVRLLCLQWLLLLLLEHSAAIFAEDLDVLVLRAALVALRFAERETEREAGLDVSPAHAAPLPQAFARAAASPAVAEEGKGSFGDSRRNPGDLLARRRRRWSANTGESLWGEAGGAARLARHSGARRQRKISEREDEEISHLALQIIAQLTDEREGVFNRLVDLLLDFFQAERRMMETRGREMLRRLCDFLRPRRLYESVAASLAQRTRLIYEAALGCERGEAWKEVQQDGDRADGELTEQATSECTRRGESEGDTRTEGRMKAAEKEEEKTQQSEMVVATEKERGSLGFDDRLDGKEKGEGVCCAAETLQFMHQVVQVFNWILLSAAETQELREEMLQDPDAKLFRRLLPAWMHNPVATLALSLRMRQHRLALTLVQRLATIGNLPLQVYVQLDQLVLLFESPAFVSVRLLLLRPQEHPDLVQALLGLSLLLPQNGAYELLHRRLSLLVCSAASSLSPSLGGFSSASATGQQSLSATSGSGQLQLSEEPACVSLEGQKPRRSGGRCPFLVSNSAQKRTTQFYQFNQRICFASLGETISICRAFFSSTSIHSTVSNLCPLIEIRGIQTTCTSYTSLKSGAYTRTKPTPPIDTWMLKFRSANPCRRLQLYIAFQT
TGME49_244100	snoRNA binding domain-containing protein	553	NA	0	MSTLAESFLCDLQDLEEDEDDELESSALTHAPDASPSVGKEDTGGLLGAPASAVDVSEAKSSEQKVEEDDLDSPIPDAVQEYEQRQQENYVGVVVSDLMLQPDFLELLDRVRALTPQDAENDNEELHLIEKCNERVIDIDKDILNIHKFIKDIYSMKFPELESIVQSPLEYIGVVLRIQNQTDLTQVDLSDLLPSPTIMALTVAASLSVSSSSSSSSGRRLPDEEFCHAIAAAKEAIALAEKRKEILQYLESRMSLIAPNVSAILGAALAARLLTRVGGLKMLAKMPSQNIMLVGSQKKTSFSLSSKAGATGSAAGPSASLLCSCEILLLTPVAFRTRALRLLAGKVSLAARVDFFGQSKEGEKGKAMREEIVRALIKAQEPPPAPQKKALPAPDERARPKRGGKKYRRMKEKYELTEVHKQLNRMQFGVEEDQNGLKAKGLGMLGKSIASGRLKIQAKQQKKLQPSRKRQQQMNRGAGARAGNETAGCGFSSSLTFTPIQGIELCNPDAAGAAANPAVAKKQAANTKTNYFSSTGKFTKVEKDLASMVPKAV
TGME49_244290	adapter-related protein	1116	NA	0	MPSPVKMNAAGSNVSKEFFHLIKAIGEARSKQEEDRIVANEIATLKVKLNEPNISQHKMQELLIRSLYVELLGHDASFAHFHAVKMTNQTNNIKAKRLGYLACNLFLSEDNELMLLLINTIQKDLASPNILNVQSALHCVARLLTPEMLPALLPSLSSLLQHSHAAVRRKAVMAVHKVLDLKEREQERRAKLAQQKGSRASSVDEDFESEVMEGLREKMRRALCDSDPSVMAVSLHVIHRLAAKNVAAWRDLVSSLVSILKQIIDRKLPKDYEYHRVPAPWIQIKILSLLSTLAAGDQRASEEVYELLQEVMRRADAAGVNVAYAVIYECVRTIAALYPYPKLLDIAGCSISRFISAENNNLRYVGVTGLAAVVQVSPAYATQHQLVVVDCLEDSDDTLKRKTLDLLVKITNPVNVAVVVEKLLGHSRATVDAHLRANLIQKIIMLAERYSPDPRWFLETILCVLEVSGPSLPLASGGNAGARRCLSGGSTAGNLAAGLCYSTAYSLLQLVAEGPTDDEESDKAFREYAVNDMVALLERKKLVIPDVLMQVISWVLGEFGCYYHAGESVIDLLASCLERSYEDPTTQAWILTAILKLCVFYGRCASVSTVDAGSDPSKSSRPRGISCGLLHLLQKQQRQLVTPPEVQERCFRGLLLLQMVSWQVLREIFPFDASTEDVHVDRNLPFLNAFVEESVAAGGKRYVSRHQRVKEEGDRAVFAAPPKQPETVAPSLNFAPYAPPRAPSAAVVGAQARGAEGMSPSGMNGAAAVRGPEEAAEKEGGFQVHGPRRWGPTGYRSAASSVVSTTPGPSADPADSSSRASSSPQAAASVETAGRQPLASHQPRAMTARELTAAALFSGTAAAPVTRGTRSGGASFATSSLPRSPVSSSSSGGRRAAEVEGREAQARRASRGAGSEDARGEASERGGSPAADVATSSVDLLELESPGGGTEPQPHGDREDRRSAGRKSEKRETACLIDVLSLDFLQDGPEAASNGEHADKGRRTVASLLPLHTSTAEVGARWASLPGEASLSIPCVSASGVTRSCQEFLTNVLQQAIALHVVEVIGDEAIAAAQTPLGGDGVVYVHLKVKDQVASFIIKASTAQLAEAVAAACQRL
TGME49_244310	GTP-binding protein	367	NA	0	MSVLQRIAEVEAEIARTQKNKATNFHLGLLKAKLAKLRAQLIEGSTKKGGGAGGEGFDVSKTGDARVGLVGFPSVGKSTLLNKLTGTFSEVAAYEFTTLTCVPGVFKYKGAKVQLLDLPGIIEGAKDGKGRGKQVIGVARTCSLILIVLDVMKPITHKQIIERELEGFGIRLNKKPPNITFKKKDKGGISVTHTVPLNNIDEETIKSICHEYRISNAQIAIRCDATADDIIDVIEGNRLYIPCLYVMNKIDQITIEELDIISKVPHYIPISAHHEWNLDGLLEKIWQYLDLVRIYTKPKGQIPDYNAPVILNSRMRRVEDFCVRIHKSLLDEFKLAIVWGKSVKHNPQKVGKDHELVDEDVVQIVKK
TGME49_244540	mitochondrial carrier superfamily protein	439	NA	0	MANDKKGPTPNAATTKTDSLFPTGCISCGILTGAVSSTLFTPFDRALYLSVTARRPIFDRRNWLRPYQGVLNTFTSRAINTGLYYPLESIFTNALSSLYTSPGGLKDTESQRQAQVDAEGVGQTKISQKDAEGVLSYPTADEPNSGEAPATPKWIFLAAGQLVGLTSAVVCHPINMLKCASWSGHSDTSSGAFFQFVRRGGVRQLYRGMGPTMMREAMFGGIFSLLRHGYGFSSSGTPPVDTNRPSTCDSTSSDPPTPAQQPSDMQSVAILEVCNPFVENFVAAAIGVVFSSPFNYARNMQLSTPIGAPTPTTWSTLGDLWREAFHSASADGNTPCDRRSNSGVTAKRGAFPQLPKSRTDTSVSPSTKNVADAIPQDIQRKVPRCLVRHPTVRGVVIIADRLRIGWGSVRASIGMSIGAVVYGACLNHLVPLTGGFCMP
TGME49_245470	mitotic checkpoint protein, BUB3 family protein	332	NA	0	MSIDLRHEPRDSISSLCYAPSHGKSILAATSWDKTLRIYDVDANEQLHKFEFDMPLLDACFLGDSAKVVIGGLDKQVSLCDLQTEKVVSLGSHTGAVKHCRYHVPTNLVYTAGWDGIVKAWDPRMPQSAPICQAQLHGKAFAMDNSDTYLTVADSKKRTYVYDLRQGPQGLASPDFRDQILKYQIRCLRCFPNGTGFAAASIEGRVAWEYFDMNPEVQSKKYAFKCHRLKEGTGEVACPVNALSFHPQYGTFATGGSDGGVSVWDGQSKKRLWRLPAFPTSVAALAFNPSGNQLAIGVSYLYEKGPIPTAPAPQIVVRLVKDEDVRPKALQA
TGME49_245610	hypothetical protein	812	NA	0	MAETALYYQELSRKQAPQPHRLRPASAPRAPSSAVCGDSLHANSTELYPLQTSQQCSTSEHPGGSNREPCLASPSLLSVEAKPQPQSTCSSAYINSMYRPPILSPQGTVVPPTFVGVPPAPPSLPSPGEISMTALGLPETETKTSQEQARKHAELTGPPTSSPYHVTPPSLLFSPFSIGGPEKRHPEGIALAGAQEPLASHCPRCRESSSSFWEGRASSILGCEDASPAFMARACPLHAGDAGGAPWARGVSLAVAFFDLLGRGVSACSRSLSLGPRQCYTSRVAVLLRVGLAVLVALAVLLFFVHATHGGDRSRAPTEAEIPQPVNREKDSSIWDAAGLPHFASQSDSERRGGAKPSDSDFTWLEDHDTEEASETDERDAEESFFMGGATQLVHPGVGVQGKGACRGRNYLSHTLRLAHEQSFFSLFANTQGMAKYEASDVIGVDGSLYTVFDSSYAIGHTSYTLRPFDDTNYLIGNPKRTGDEDSQWEAITYDEVTKRFFIVREAIVMEEHTPWTPTTTSSAAPNEQKEAAAAPSPSKKAGKVHKSKTANHGGKDEAEAARSAEVETRGATKNAGKLEHYHAVIEEVEISEKSYKVVQACRTEFSFSAQNKGFEGVISLRDTNGKFFLLGLCEGNYCKGGAKGRKRGNGRLVLMEKVEAAGTGEQCIWTTVRVLHLPREVAFTDYSSIAVRGSHVAITSQEDSVVWLGKFNMPEDKPNHSDGGTGVEASVDAPKMLLTDPAALEVVPGGQVLNFPRDEQCNIIYCNIEGIAFAGRLLVTVADKVKAWQDPRCMATDQRVHAFVLPPNFKY
TGME49_246520	hypothetical protein	979	NA	0	MEEGGAVTGRLEEAFHDVSLGGRKGTFFLTSKALAFLSCVESTAAKEGEHGEGREEKTESDEQQAKSGQAFELQLLVWIQQWTSTERSKKSAKARLTFSNAAVLPSASACVPATGTAVLDFGADRGKMDAACSLLQQLHNAERHRPSFSLHVCETNSPERQAFLEDLKIVLGLPASSDLHAALSLPYLLLRPSLSIYEHRLRSPSLPSPELPHESERPSFAAAMTPPKGAGGAPEPAGTPSPGAHDSGAGVHTPGQSQPEGVSESGKKRGAAFGPAGDLRDVSEAKRAKASSASGKELQKTSRAPQPSSSSATPPALPSLGPSSRSPAPEAPDLRLRRLHLETVEKMERLREAREIRAAQRSLLQKNAVLRNLYLFLVGDPEDDGDVCGDPGSEEQTKASDASGAGVKKGKDGREPGKVLSREEFWKLHQSDLVAHRAQLAPDPPASAFLIRPPQFEYVGGSGGSEKPSLLVDCSEQMLDAILEEDPRINEVYRQLVPTGRIAREKFFERLFQSKYFQEFLGLPAQASAAGHATLAGLSSEDSGTLINLSNTAPSLLAPSAQVVLELATASEDLISTEAFRMRGFGTADGLNSLGGDAVDSTEAKRRMTLAPSEPQDALPGVPNARRPLQSRLLERFNRQSHRLLLQHMLPPTAVAASQREPEASGAPGVGRAAAGELEKIHEQLQLVADQEKKIFSAQKEDARSRPGPAGKAPRPHTRPLVAESSKSERVAAELRLGDLATPETVSHQLLEVSRRQLYAAGSRRVPSVSEKSKSLPACAEWASPGDAGSAEEQERTTRAAERKAVEEWIGQVTERVEGHTVTPTASLYETGRYMFVFNTKLCQSEKVAQVAALDYEPTTVNAVRAHQARVTELLQHFYASAVPDEEKRERIIQALDATKNELERTQESTFGPYTGAATKALCMPLFDQINAAKVHHNKLKKLLSDLRAQRKSHHMRQAALTQRAPSQAHDRRQSASYT
TGME49_246590	hypothetical protein	447	NA	0	MAGTADGRRFRVYPHPRVPNPLRLVPPYAVDEAYSVPPVRHPAFSDTARFRKPDSNPHCRLDAPADSPALVSPLSCGHAQPRKYPEWDEQSFPFRRDPHPAGPCQCLECSFLDGRLAPHASVDGQAWPVQEETGPGLVPQSTTSRTSQIRCIQDHVGSFQRSSVFSEDDQDIPVNIEAESRRTHPPESVYTTDYVDHFAAPVHPGETPFEEPQTSFSPTRNLSLRDVSRLAPLREHNCSIPSGCDLPYNHACSIAQTERCLNRFDTTGTGHCSGCRSPSQNPAHACAVCAPHARDMIGSCFCSSCWRCGRNQIHACPEHCSHACGESPRGPPTRIVAHYPPCGTKADTPVPKIPRQPCWTAETAANDGVFSGHSRSRSTDTGDPEWQNRQANKNVPRTSCRNKCLTPTASGLASLNPKDYKYLPLWELQLVPPAGIPTTKFQPVTRT
TGME49_246690	alpha amylase, catalytic domain-containing protein	901	NA	0	MGDLRASAKVHSVSFAAPRCSGDSGDCSPDGDDSEPVPSQPSFSFLSAVSSGAANSDCRPVERGPSPSTEGKETRGQREDTDDEEAVALACHKGSLFSQEERGLSLPLSPVEEESGGDSGSEFKREEVSPSLHREPGERVAPGKEEREEEHGDPSAEVPSSAEHKMPSTVFQSKGGLPGFFAALLGGKEADGAAGPPPRPPEAPVSPFRPQGDGETESHESAVSAGPSASSSSSSLSSSSFSSSSCTALKTRGSSEEEGWETRVEARGVRTRNEAQEGGPQSVSHGLERSEENALEARETQELEETESRQLLRDHGGKMGACVLRDSDEDLCLFRLWGPHVDRCWVQLNPTKAGESPRRFELKNEGNALWGTVLRGVPVGTPYEFVLHSSWNDCFAQEGDELHRRDPYARHTDFFSNTCYVTDASRFPWKHLQSFDPPTWNKLIIYELHPGTFSPASADRTVFETLVDKLDHIRSLNFNAVEFLPVQEFGGEWGYNPRLLLATHGKYGTPDQLRKLVDECHRKGLAVIFDLVLNHGSAKLNSLWNWDGYGKDASGGIYFEGGGESGWGRKFSFHKREVRDMILAAALCFIEEYGADGLRLDSVHSMPWDLLQELTHAVRSKHPSKILIAEVTPENPQICNSAGFDSCWIHSAYYDAIKVTRGQDGNHHLDMLRAMIDVHRGFRMSHQGVNSLLGSHDQAGNKQGGHTDGRAGRYFVDLFGGRNNWHSRAQCRMWYSLQAVCRGLPMMFMGTETHQDKWWNVDEQHKMNWNFVENHDPLAEQMMNLVAAANKLRLSFPSLTDDHAPVRFCHLDYQNRVLGFVRGSLLVVLNCSESQWEGRDYEVQTDCVNRKFKQVFNSQAAEFGGWEASWSSADRNLSSSVHARLPVNLPKWSVTVYERQE
TGME49_247000	tetratricopeptide repeat-containing protein	888	NA	0	MVFLIIVFSLTLAVLVGWVLQRQLHTIFTSSISTFFLPLYGGPKTTSSTEKAEGGSCAASAETTLKTGSEPQVAVKGSEKGANGRGRTLLETVVGDEEELEAAVAGGVRMATLVATGEEKEPEDAEEEEERPQSKKASDAEREERNAVIFSDCADTPGTSVLSFSSLQKASLTDKQRGEGQCAQDAGEKHGDSERNRRHQSDVFPSPPSSGPASPREAPDAPLLADEDIACLTPAEESFLLEQDRRIRGCFKYDHAESRPSSSSTSSSFRVSSPLQSRSDPSSLLPSGSAHVTKSECPRAPPVLAAPTSSLNEEPQEGAPESQGRGEKEAEKHFSNLRDTVEARSPSQRSTSAAPSPSNAGASTEIGELNSTATASGTREVGEAKPKAAVSEENLESSLCQESQDESEPKVAADPVASHEGEEDGVAEAECEDTPQGEARNARGAAENEPATAPLLGEENEKAATEESVHAVGSVVEVEDDQVKQERGGFPRECVGGEEGDDEREDEEENNPKVEDLGEVFPEERQDPPRFEEVEDEKKDEEDLEDKTAAELKELGNQKFREGKYEAALDIYTQALDRLDEEEDDWLDEFDAAMQDKEDELEAAENIRYERSLRGEAPNGEHGAEDQKLFKDAREEEEARETKETNDDAKGTEEDAPEQRGAREDSVAQAAVQKGHDSADEKETCEKGGSPEKEDISEKEETREKEEKSGDEEHLLTEAEFLAFKEKKEKEREAMALEFNQLRAVLLSNRGACHLHGKCWEAVVADCTEAIQCDPSYAKAYLRRFTANEALTKWHDAAADINKAIELDPSLEARYRSDQQRVKKKSEAQFEKEKEEMIGKLKDFGNFVLGKVGLSLDNFKVEQNPDTGAYNISFQQNAQPPAGAAASQ
TGME49_247050	hypothetical protein	2660	NA	0	MARYEAVGNMGEPAPESRFSLVSPRETVEEAMSPFRHSSLSPLGQAASPFLSPIPSLSSSPSSSPFRLWAQAGEYDEHCRRASPGPNSAPASQSPRASQRGPLNPRRSRGEPRFGCSAPTGPPATDLLQAKAFFPRRPRESQTSADARASVRQPRNSFSFPPVVPESPFCKVGASSLSLLSKKPPAQTPFRVPSALAASPVSDAHVPVGEATHPSASAGARAAPSASPLRAPFSVSPSRFNGLHGTPGRGPLLLSELDTPFHLVRMNKGTTFLAGRHAKTVFQPSPSPGTGGPSATEASRESLEAPAQRPPTSVSGGGEELKREQGGPPGAAVGTLEAGVRLENFEGDGGRDARAGRDGRRDEDARQPSRFGLRASRTADSRETEREKRTEAGESFVGFYTSAEKQEVRLTEERRQKDPCEGFQDSFSRFSPHSGAPPLDQSRFPRHFESRGDGPFSASPVQTEAPRGLAGTAASRANGDSGQETAAETESSSPGNAILFSVPSPTTAAAAEILRSRQLLQKAERMLRAATVVAPREKPEEGRRSFSEPRPQSSVSGLPRPSDEENVIYAPAGAHAWSVSPPAAGHSPQSAAPAAEATNAALSRGVLTPNGSSRADPAATAPPSGQTREDLSACARREAEPRRERRQEEAQASSGYCVADRDAPFSRMNASEESLTLLETQEGSGGNPLLGSWLLSHAEIARERHTGKEEGKTAGAGQSAGVQEEPKSDGAPKQQPSRCTTAGSEPLSSSSSGIVSAVPPGCVRSSPQRQRSRLGIRPRAAHTRDFDGALFYSSLPQMGLEVGFSHDAQAPAERRGFSGTRTQSAFFLSVDSRVAEAKSQSTAAPSGDLPGLGSSAWLPTEAAHRLQCSDTPEAGMPAIALPPARSREGRERPDGAHAFLRATEAERAEEGASRHSEAAVSQEAPSVSGASAGLACSRAGHREEEGEAGAGARWGERSQAGERTEAYGEIGQRHPDGEVSRAEVEQHTTSHSSSRSGSFSAHSQQVLGLHASSPVFRHSPFPLSPRETGDRGEHPLARTADFGVPATDTENTSPLSFRSASSKSISSSPSSLYHRGLAAREHFSFSFFSPFRERSRKGEAGAHSGGTSPATGSTSPHLESDADGRGVQTPEGVGERETAGQRDSRLRDQPADHSDFAASGQELQDTRAFGGYSVPPASLHPGAQLARETGTSPSVSEFPRHACHNHEGYRDSEAGRGTAVFPVSPLPGSAPHRSAQREETATKQYEETRGDPEDAETAGAYLSGRGRVERWRGRGLEGERDSVLTEELRESTHGYPNFRSSGLPAASASARRAAGPLTAQAEVEEEGWEGQEMAEKRIWEGREGQDGRLHGARGRDPCSPASADPREREVGGRFDTLSPSARAIGFPPLSRSGEVHVHPGGRGPATRAAPHGFVGREEHPHFGRQTSLFEQSLQAFQEDFLEPSEHASASSSVSRFQTVYRESQRRDGRSTGVASDGGESAGASWRGPAESARFGAEARVSLSAFAADAHGCLESDAPEDAFEEDDLSHILPMVQFVNAELLAAGFEVLPAPFPPSTAPRQRGPDGFGPGEERLFHVNERVPLGVDGSDGRPMQAATDTQLTSPSAGRLRGPRLTADAAAYGRHAEGEHRVGQGRGRGAEDAEAGATVERETAVQRLALEENGGGAEEQRGAREIDSQARAALLYDTALTVPKNATDEAYIQSEVYVHRVLEAMTDKLHEVLAAYRTRGERMGELRREASTAAGLVAKCNGLQEEKEEAAKQISLLRNRVSELEREKAELSVAAEGHAGLLARLQEAEKTAQTLRGQARLQRTQLRQKEIEKERLAERLETVLREEQNREARARRALENLVSPASFALTPRGERGEKRDGFARRVDRGMALTGKNANKVLVEVARHYEGKVKALQREVASLAHALEVSVHPRDSGDTGGNERRRCGGPLFFDEEETAVCMHFTTVGTHPETWREQKKRQASWSRRGFEKLRISGSVPSLLKADHGVASAVWTAEFTQKEQGKEEHEMGRGSAADSERTGVDAVALASQRRSRSVAASTSRETETSEFGGRTRFSLSCCSEGRGTRRQQRSRFDERLCQTNAFMEADLQDISRILEHFKNEKLRLETRLSRSRCAEEETQQRLRGRIVELENRVEELEADLRTRPTLDAHRLLQQQLLDLQDELNPKKQESWRHADPRSLMRQDRLQRTLRSSTVGLRNEDHAALLQTCCLAANCSHPEKLPAVIQRLIATSHKLPPLECFFEFVALLAVGRLPTPSEADVILSSLVAMSVARHAHRNYTQLRRAFAQAVERDSTKPARSSWSFAPLDEELEDLQARHSQQIQRLQQTQLAVSSSGVYGNDEREQRVKATLSLLRTQHRDAVALFQKAAQEETQALWCLLPPRPAVGRGGVSAAGEIGDSDGDETTSREEKELVRVLQKRLVFASAEECADKVQAALGRVDALAGFFRILCEMLQIPTSGATFAQVEAAVSNLVKENQQQHALLEEQQKHLLRQQSLLLSLHHSASSPLPTIRESKGEDEEEERESSPQTGILLRHEIAQHSRDNAGANSVERHGGDPRDVCPDAEANEAERSKREGEQEKTERDAHAAAAVATVNALQQLLKVDRVTLILPKLSEILGRVQRLTNAPAVSPELSAAYSASPRQGPNEEDE
TGME49_247230	centrin	169	NA	0	MHSRKGASSLPRGRGAGKKTELTEEQRQEIKEAFDLFDTDGSGCIDAKELKVAMRALGFEPKKEEIRKMIADVDKDGTGSVDFQEFLSLMTVKMAERDPREEILKAFRLFDDDETGKISFKNLKRVSKELGENLTDEELQEMIDEADRDGDGEINEEEFIRIMRKTNLF
TGME49_247300	hypothetical protein	903	NA	0	MESQYPNRAGDPPSSCDGAEKSDAAEASPSATPDPVSGPSQLFFVPARTLFSEGPLGGSPGGPEAGTPSPFAFHHGGSWRESAGGLADVPRVGVGIGSVPSPLLPSPQSQQPRAASGHRYHEGIKSSRPTASSLHQASRHSSLLRVRRSDRDKAVASRRRQFMPLEAPPLPQPLTPIVQRLQALLPLPPFATDGESARPLPVHEEALLLTKLLHELVACYPDLLENPSAFLTGPQLEPRLNFANPDPGTTGPGPVLMASLVQSIGEVVPAALDAATYLLDLPGEPGSPLVLEFALSLLQHACGCVAAAVAAQPLPEASVQCWLPLLFSVFRRLRAVIEKAGPVDRLAGPPLVLRLRQIQHEVVYALGNIAADLEGGLIEQGGVSVALETMQDALLQLDSQAPPLDCAPSSSVDPSFLPGTSPALQLRTGGWLLGNLLQLPRAIPAIMDDMLGTRGQTTLGQTSLGQGNLGAGEAPSGVPGLRPGGLEVLHALMRLEVEQQHAALRLPATDDRRASVAEGLWALLLFLEAVLRGPMAPAPDQRPKTAQHTLDLCGAVAEEETAKTLERVAPEIVSLLIRLVFEAFEGAQAYRSRRRAAAMQGGGEPLFPGIESFAFGAQTGSLESHAADRALAGGASRGFGAGPLETSAASDLAGDRGDGVLSDRLARFNENGADILIPALKILALLCSNFRVRTCWADAVVAVGGDAFRDLLASCFKTRRTIHRGVYCAALALVASLAAGPPQQTDYVVPLIRGLTEILHSAEPVDIRREAAVSLLHVGLNHGKKHLNAVVEAEPSVIQGMLDILEQNKYDRACVITALDFVNGVLESVPTGRVEVYRRDGIAKIESAQFLHDRAIDNFISWMVSHYFDDFNEAEGDEEAVERLVAEESVLAAQLSDLSKGAQ
TGME49_247600	hypothetical protein	697	NA	0	MSENDPTPAAADAEASEGNPTQEGQTADPNEAPVALEKAASQGDVQPSPLDEEKPVPSSPREASEKPASPLAPEEKSASPSPQRGLSAAFKTAAAAQEKGDTDGSGNLPSPKRGTSFAKPVSAKSAPARNSGAVPARGKDEKGFDRRDTPPTPKAAPLSAANVKGSLWQQVLNDAKTTKVEQRDSYLVMLGSYDVGKSTLLRQLQVLGSVKPLSSTETYTNTGGVSLLDFAYVGQRCLEEEEDVSTVDAHSFASVYILQHPELAGRLAELLPSSALPNLCFLICLDMRQAWCALDEVTKWFRAAENICNTLLAKQDVETQDRLRDKMQRYLATYRRHAMSSGVTRAVTALLDLQNFGSCASTAGEELVKTLEAEKATEASSDMEIPIPAPVVVAVTRSDAYQQLNSRQNLGQIDIMMAYLRRECLKFNAAIVACSCRDERNPRNILLLYRYLMHRLCNCFFKELPATEDVESFFMPSGCDTAEDVEKAVQQTVAGSFEKPFEAWITRHIESKKLDDQANTTVPIQTMQEFLRQMEEQFPAAAVAAKPMGERRVPLLSAIPNASGALGRTESGRRSLQAGSQRLTISIQPSIKSSRAELQPTKTFVSGPGAEGGVEKIRTRAEVPRLLSSTLVTKPSTLPTSSSTISTGGGGAESASLQNFFQGLLAKNKTKVPATPRGRARPKAGPEGEQKKAPGDA
TGME49_247610	small nuclear ribonucleoprotein E, putative	119	NA	0	MSAAAPKATSAPATSGVVSGGPSYLPLALVDKCIGSRMWIIMKGDKELAGTLRGFDDFVNMVLDDVTEYTFTPTGVKKTKLQSILLNGNSITMLVPGGDPEEAQQAESVAETGEAKTSE
TGME49_247648	Sybindin family protein	246	NA	0	MIFSFYIFHRHQCIYSVLLSSREEAPDGAAAGDASSVCTPGAGATLFLPTAPGSAASPVLSRLGGSSDGLPAGGAQPGVSTPAPLNRGQEERRGAPKASGRDGRQQQHSEKLLSGLLFSMKKFCEQIGPQPQQPAPQASSVTPAGPGSAASQLQQRRPCTSIGGPFHAFTTPAYKLHCLETPTGYKFVCLTSPDVPTLRDSLHHIYVAFFVEFVVKAPGYQPSLPVTQPIFVSQLVAFLKSLPYFA
TGME49_248250	translation initiation factor IF-2, putative	112	NA	0	MAAKHHPDLIMCRKQPGIAIGRLCEKCDGKCPICDSYVRPHTLVRICDECNYGSYQGRCVICGGPGISDAYYCKECCQMEKDRDGCPKIVNLGSAKTDLFYERKKYGFKRGS
TGME49_248270	zinc finger (CCCH type) motif-containing protein	816	NA	0	MERGGKPSVSAGVDRLMSPSVAPARVRASFLPDKKNDKEKRHVRRVTSRKTFQRGEGVESELGQMDFSTARSGKTATRSSAPIAALLAIAKTAAMTEEVPLKGIILANRRSVFHKTRLCPRLRGDRVFCPLGESCTFAHSEKELRPPPVLDRTKLCPSVLSKGASPCPGIARGEPCKFAHSKSEIRHTSNMFKTNMCLKWNRGKCKAGADCNHAHGEEELRFYRLLAYSNGTRDFRSEAEVGALRLGRASDEKEGAPQSSPSHTKDMHPSGALKGGKHIAESAGNQKGRQNGASNPRSATNALGLWGTNKSCDAVRDRLSGSALPSTSGCMSASLSGTSSVLKLNGDWRREDEGTGCSVSGESSTSFVDEAEQQRRQIYEELLAREQEQRRREQATQEEYQRLLLTLAASAPDLFRALFLSPNTPVAESETLRNLAQLCPQNGQNKRQLPGTDAPGFEDTSRVDEKAETVKKDDRMTSWRDGLATFLKPAAPVVNAPDPTIDDSVLRAALAAAVQSKKQQPKLEVCQERPARSDLDGLLVPSSFSLPKGGDDALGPRLDVPLQFPLGSRVSTPCRGTGSGTPDSFSTCAGGEDCMERLTNCLQFAAVEGEQAGSVPPSPLLFGSQSSVTSCESVENASFMSTPPLRAGLSPFSGAANWEQKRRSAQDEVSSGSGVLFPFSPGRSDGGIVKESQKDAFASPLETLFADPAALAFYSDPWGTNEEREARDASSPFQVFTPVKEVRDATWSQAEQALVSRRGMGLPVQQKEKAEHGQAPGPGAAFQDALALLHSLGLLSDSAKPRGAAGGAGAETPARG
TGME49_248340	GTP-binding nuclear protein ran/tc4	229	NA	0	MSDTVSGRRGNNKMAAAAAQAVPEFKLILVGDGGVGKTTLVKRHLTGEFEKKYIPTLGVEVHPLKFQTNFGMITFNVWDTAGQEKFGGLRDGYYIKGQCAIMMFDVTARITYKNIPNWYRDITRVCENIPIVLVGNKVDVKDRQVKARQIQFHRKRNLQYYDISARSNYNFEKPFLWLARRLTNQPALSFVGEHAKAPEIQIDPNLVQEAERELQAAVSTAIDDDDEDL
TGME49_248810	nuclear factor NF7	497	NA	0	MTVATLFPKEEGVGFSLTTQSHGECKVRVDLPSSISQADWERIFSSRMFQDWLSVYATADRLRLLRVALESSQHCKSSGEEKLTSVAMLVEAADKEGEVFSGPVYLRPQRRAVLVLLRNTETRTDMCLFVKKPNLSVGLADTLELPEGEFEAETGRFVGPAAEEVERQLEATIYEKNLVNLTQVTFGGGGLALGGDLSFASLSHDGKANNASQEKSPHVAVGLSGGERVELYLYRANVSPETMAGIEARVGRLRRRGKQTPEVTTHKPGQSGVQLSLVQLGDAWGLVADAPAVSALFLVHELRYHRLMPKYRNPLAESSEEAKTSRPVQKAAATFKSVQDLEPTSKGLNLRVKVVSPKVVDRDRTFPSGRTSREGHMVVGDESAVITLKLVDQQMELPDVEGTPLLIRNGLISMEEGHMKLVVDRWGKIISDIPEAEKESFNFTVNSARDMSATEYELVVLKEDGEEGESGAAPGGGRGRGGRGRGRGRRGLGRGRR
TGME49_249350	esterase/lipase/thioesterase domain-containing protein	417	NA	0	MGSLSPGEASDFLFGEKESGGDEAGDSLSSKHSNTMTRGLPEGEKKGDARKEEVKEGDVKKEDSGNEGEKEEAEENHRREPLAHAKRRGRRLSSGKAQSRSSTSESGLHSGRQRVPLLSLPFTTCSLAGSGVRLDGVLWVSESMVVSELSRSSFAGDSSEQNSLRHTHSLSPVSQPHSSSSREGVTETAEKGESKPRDELAEDGKFRHLRLGASPIAVFVHQYSLMGGRRFLVDGKARILASRGIPCITFDLRGAGTSGGRATLTGSSEVKDTVAVCEWAKNNLDARTIFLIGTSAGAAISGSAVPLVPEVKGWVGIGYTFGFFASLLFSRHFQSILESPKPKLFIHGGGDGFTSTSTFEHFFNKAAEPKEKLIVEDVGHFDLEGPDYDPLLCDVIFQFIEKFSATRVRRWKSPFSH
TGME49_249480	tetratricopeptide repeat-containing protein	1161	NA	0	MEDLSNAMLARLQALKEEGNAEFKRGKFESAIEAYSRCLDDASDTLDKEPDVLGGACAASLSSSDSQVAEPRKESPAILKRVAELKAQILCNRALCYQRTKQFAAAEADCTRAIALHPAYVKSYYRRAVALDAQGRRKECVEDLQTCLRLQPGNKEAQEMLAGVRDKVMKEEETRVEEQLPENLLTAGLNDVLTASKRVASLRQLGAFVQERKLRRQFLRDGGLRRVAVALKSQMDSELEGNGQPHRSLESLPETTASDPVASEESKSSADAVLPVSVEAACWELLLSVVQQHQADDEDDANKALQTSVEAVNAPLQVDAPVLECRQALSGLWTPNDFLVRLRQLLRAGVARSDGLAATAANEEAGKLRTVWRGEACDRLLRTMGCVVQLQAAQFDEDASFLEACAAGLECIDSREVQRAAVAALVGVADARRRLGGRVAAVRLRHGLEKCLEDALQVVSDAEHELAGEDARSQLATASKKSDRLEAVSRLQGQTEYLIITLIALLADKDRGKEEPPDMSRLVDQLLSPYFRPCADPEESVVTLTVGLKALRLILTAAREVARAYLISASSILPYLLAAAAGGVGTAQSGAAGTAAHRRQQEAALEVLLACMDFPELRATLLEANAVPVFAKVCSESANVGCWMRARLAAALARLSVHDEDVRIQVFDSIDFYDVLDVLVSEIRAAGGDGRQVAEPSTEAKNAQKGQPMAVGEETFRFLLEIFFFLSLHGDFKARLVTGKKGARVLRTLLQVANGAGKKGASSSLTRYLLLQSLCNIMRSREDRQRQRRRKGEVGSPLADVDDEQLQQLEELFKKLPEGAKPAANGEVDLGDKALATQLRDMLLDLNVVHAIAVNVCATPPPSSNVLCAAAQALKFLCEDSRHRGRAVQEGGIRTLLVAASGLEEFPDDQRNARQAAAQLCITTNPALFSYRESLDLVPCLAPLLKDRHELLQYEGALALTNLCALSEEVRMRAWLGGVWEGFEDLMFGENELLRAAGLEGWCNLSASPTVQAEIGKKMERFAAEKQEVQDVKLLLAFTRETNNPRAQSAAVAALAMLLANEKVARCLPAYSLFGNLALSLEEAKAEQEALIVRCVSALYNVWIELSSSEAGTETRMQIVKTLQRNQQKLTGDAQHLAKEVLTAELSQTNTHTKESTPDSS
TGME49_249710	Parkinson disease 7 domain containing 1 family protein	765	NA	0	MRAVAAPTPSPFSSVLLVLSSEKRLHLQKPSSGGSSLSSENEAGRASLEFLADAGMPLASLLAIHSILTSSGLSYQIATPAGAPPSICSFDSLSDLDASCLPSALLEKLKTPLPVRSVALEHFGGVLFPHSLGAAVDLFNSSALGALVHSLSADKVVCSIGYGGFALAAKRPSGLREDSAASRNKARGGGSSFPFVNYTLTGISPFDECRYPFFGHLPCMLQELLESLGATFASFECIDTPGMVVDRNLVSGANDASTPLCVQTFALLLCCRNASFLAEKNAEREAQHLRETRERLGSLAVPSRAKRESEEAQQWEAVGSLAQRLAGEASLTTGKENNCRVSPRNDPRRAAPRGVCTPEAAAGKGEGCGETSFCRFEADVQEQREKHGRESRPSSARSLADLSAENLGRSGASATGEAPTPVEETPDAWGGFQRSERTPEVSASTNSQDGNSDACVDAETTRCRRPLAFSEALGQRPELSKSCQATLLDVSTESRASASEGLPNAARPFPRASAFDSSLDVALQRPREVDARRAQPADVSAEDGGVSVPQSTQRLGETNTFASRMRSELEPVAFSWVSGSGDDAVVRRPSTEKDAAQSAWRAESKTSVGAGSQEWSALQAEKAVCENARSGGGAFQFLDPQAFSPFARGEDDAQLATDGAFVSAGDRGFVSLEKGENSSTVTSSAVAAGVFSLPGGSRAEEHSPGRDSWAGCELEEDLFSFTASTKEREPKATEEKTANVFASAFPEQDLFQMHRAGAPAEVFRP
TGME49_249740	translation machinery associated tma7 protein	133	NA	0	MTFVLTAGEKDYADARVTISVELRLLSSGKGFIGFSREMSPARNGHYSCFLTPFGLPSLCLSFARSLPSFSFAPVAKMPTGNQGGKRKPLKQPKKASCEDETDMEFKKKQSQQAREEEAARKALLAKSAAKKK
TGME49_249800	hypothetical protein	754	NA	0	MKAATGLSSTTSRDQTCEEEAPVVREFTRRPGGSNEADISSLDRQALTFADDGRRSEGNEETADEKENPEAGGDPVDPADTTAEEREAGDEEEELSLEDRQRLLAILRKLLLLPKVLASSGDLAPLEERAGGSSAEAAGTRAPHLERHWNAGEQKARGEATNEEKTEEAGDGNEGEAGTADALSCLVPLSRLGEILVGILGNLFSHSSLFKASLLASSPRKAERLEIPASSASSPLFCRELFECLVDLLLLSEDTRILKETLRAWTAILFNLSRMPHPVLVSLLSRAHKEPNEPQGPESSSSSSSSSLSSTSSSSFAASSPLEHAGPRPAASAESDDACAAEAVLSKCLFILRHTLSPDLTAAVAAFLSQLFTFLLSFPFPSALSCSSSSLSCSSSSLSCSSSALSSSFSRLLFPSPSAFLRAILTPAFLSLPESSSLSSEAADEASLLVLVLQRCQEFFGGSSRLLPPSQLACLLSQVGSRDAAELDGDEVRSLSAVSRELFQCSLNTHRASTGEQALKEENEEKEENEEDEEEDVEEPENVRGLVDLLLLLDASVVLLEATARETGELAGPEGLSASENATSGALERLLSYSLQVCGKALLSAAQETSLLRVSLLLLLRVASEAPLRRRVEAYVRLMMCSRKGEGVLEKLLLLREEDDLVEDADPLLGILFVAQFAPRHLQKEAKNELLSVAQTHVAAQPAARGVRTPQRGGVGAEERDEVEHEMEGASFQMSDFLDASFLEFLLSVIEDSP
TGME49_249870	hypothetical protein	381	NA	0	MSLPRVQVVIHRGIDLPAMDSGKSSDPYIKFEYRGTQYRTETVKKSVNPVWNQQFTFVYDKAFGPHTLTLELWDANVLLKDKKMGFVTINLQTLEENKVQNKYYPLEDAALAKIGGALQIELRLLPPHSEMKYSSGSGQQKVVVLTAEQARAAAQGRLLIPANQTHVGFVSGASPSYRCPLAEPAPAYGVGMPHVMPPLVPYAAYPQYPIQASCPPPVPPPQPIPFSGSCVPAPPPQGGSPSWLWQAPRQGSAPGPYSHPPPQSPATSGFPVPSQFVGNPAVVGGPDATQVGHKAGKNSDSSSSDNGSSSEGEAKKTQKGAKKDRSKKKPAESILIMEIKDIVPSATYGEIAKALVAHNNDKDLALKQLVANLSTNEQGNI
TGME49_250060	DNA-directed RNA polymerase I RPA12	348	NA	0	MPPPRPSSRSLSSDALLLAQAASSLVVPLGADSALSSLLPPESSPCQRLLHQSAQSLDDSVEYFALLHRLGDDAETVAGPAKFIYQGTGFRRASLSPSGAPEASEREDESAQPRRRPADARSLVGVACSQGVSYDWLLALGCLNCGRSVTVADDLLPLLEEEDRLDASAALVCRGCGHHIAPLHGANESDSLVDCMQQSRRRHQAEAADAELNGERKTDVKRENKGANRGDGGELGETANAATASRALTEDGVYLFGQRKQHRLGDFSKRWWQQRFLGERFGERLLEQQLRLVQAFSGAKKGVVCKETCEACGHGEAFFSTFQARSADEGMTVMYECVKCGHRRVFNN
TGME49_250700	hypothetical protein	1509	NA	0	MDDFELQPLEPDDAEADAFNDDTFGDVGGVVGDDWKPDARAVGAFEALHATIRDPRQADKRHDVAWESQGDFPAHASAPHVDASRAFPSQAFRSLEKAGAPDDGGFCGGPLPAFFTEGGSGPPPGNLHPRGFSPRAREFQGIEQEVREENHRALHHQGPNPLGNPLGGSVSAALRGDLAHGLPRPVQPLQASELEKQLLLQHHRSAGGFASAPHAQTARRSTATEHLDKLIHLKRQQAHAQVGPGGRDRADVYPAGAPFAYGPQADLAPAPFGRGDEGREGPAAGLAGGPSQRHVDPKAQFLSSKGLFPPGNPLASGPIPSVHREDGAGKALGLGVNDPRAFACLAQPPSEEDERMVQDLLKDANVTAAALAALSAAEAAVAAARAQGGSSGATRAFAHGSVDLSHDGVALAGFSAGGPLPDFEKARGILEAEREPQSLHRPLPQFGGRSAPTRPPLVVPADADVLEVMNVKPRKGPGVSPAKEAASRREEPSDLRPRLPFFDESGTVASSTLTQGEGVPAHPVERMRLEEREARELEGLDSGGERRGDPRDRGPLGPLDSQAGPGRRQARVSGSGGTLAVPSLRPSFGRASGFGRTLYPQGSQGRSLSPLPASASRGVSGGVDREKGRRRGEATPAPEPQDDIVSVLRSCSLFPLTKAHRDAVVQQRLPELPPFRVPAAGSAVSATPESGASARPGPSGPRSGHECLMTAFDLDHILRMHLAQMAKLPQLQRCSGRWNFRFLMRHHGALGSAPHAGADGVPSQRGGSLAERDSGAGATMPEPPSSALGLEKEISRVFRRQQQEFELLQQHRAAWGGGASRRDAEGQEGDEWCPPAALPPQFGHAQDFGIGVTVSSCRMHPLLLGSLSFAGATELLQLYLAPCLLSVGGPTAAQGEGRRRVDEKETLAFAALEDATRDGEEDPDRELSHAEKEQRRLQKKFGKQTYSTVRQPRNCIHLAPTGGQHSLAQILQSPSLCAVRDESPAREDGERTGTDQEVEGDSAREASAKLVRALVFGSVAPQRDSVPEKRSAPATEEGEILSAFADGVLARRVVEDAFDLLLEAASLHSEILECPASHVAARSRLQDQQQHLMLQLFELVTLRHNLAAAENSPPTSAVATLYFLPFLLDAHVPASTVDVAAYHRRYVQLQQLQLAESRQPELRAQLEEARELLAEEVEKGRQASRWMLSGLYELPKGRQLLARALRLFSDVPAAALLQILLASPTVLPSLCSAVDHVLLFERNGRRKEGRSADGRPAGQNSIANVRASSGSDGRTPDWVEDAKGEEKGDLEAENGFPSSVLLNELLLLQKDETQRSTEPADQYQLIPVLLKKSQESGMDDDSASPACALYIHLISRLLHVANQNGHSQAAAISAAFLVGVYEQIAWGWNKEQAAELLQYRSGCCLLALLLALLPPPSSLTPYQERTAVVPFLTLAVSALVLAVRETAEEEKSGGNNGTTEVLLPLIQAVVQQARADESRAKAITVAAMNLLGVAGAQAMLSSFLAGAGP
TGME49_251460	hypothetical protein	1490	NA	0	MDVSGDRHLLSPLCQAESPPATSLNAFPLIDGFTGEVYSIDLRHPLLASSRRSPRTSSGPEASDACPAWAALQLFLTRHVIPALPSSAVCAAHVQSFGKPREDRAATSSSPLACSPPSLPGATDRPEGEALANPLSSPLHTSASSLSARQGSCLSSDGRGRGGENEQEEVRFSEGSVLLLLEQTSTSLEYEVDRRREGSPASLLLQPGEPGPIFSFRLDFLFAPLNSGSTGPSEALREETAARSASGNSFSVSASSAVPWACKRGHRPESLAARACPAPFDSVHLHTYQPLRVDEASADCAASTCGFRFPFPLPYASSSLDKRLSSAEQRAVQTASALCTDSGLQPFASSVRTAAQLLAAGRARALAAAALLRRLPLQRRAARVVQGNLERHLHLAARWLGALSARLEEERRLQQPLFDGLPALFSLFASCALPPSFQRGPCREGDGCKAAEAGDAAVAGAGLGDSPPRCFATLADALDLATLEKHVRRVAAQRDRVYIHLEEVERRCGEACEAALAAGRRAVAVADAGGALEEEALRVEAAGQEAASLFRKVLEALPPPPIAYSQYSPEQLRERQRRQAVALQELRRVAEEQAASEERVARLWARRGAEYLSALRRAFEGKMEVKRNHDVGRLVSDAAQRVAISTLQLGRLYAVPRACALAVQEARRRRRFRWTYTAAARAAQAQLDRARRGEEAARLRFLESCGHALPASLFAPLRHCAVPPVFVQGPAEFDEQLIGLSSLDFASFLPGGMGPRSETASTETAGADRREKREKREADATPGSQRGVDAGPGAASPERDRRRGEKGMLSSNGERGEAPEEEGPPEEDGPPAHRRGFSPLAETQEEEFEQKLMRAAMSDASAAARLAAERLHATLLSRGGATAEKQYMDAEASELGALTCWLSAEDTGAGGVRGEGEASGERAEKLELACSSVAQERRAGQTDENNEGVGEATRRLQKQPRAAEAAGTSGAQEQENPGDQLSSQRGVRKHTQGVEERLWSSATAEEASAEAKRHEKGGRKEIVSNAFKDEGASDRSCAFTLSPDLEMFSRTAATPRVSVQTPGSSLGFSRGEVGGKLAERRGDNEERRDGGERQTEILGDETLSASRCSGGLKENSVSPRCAPFRANVDEISTCNTAAAPGGGTTSCPSSASSSISSSSASPSFLPSSPISSSSSFSSSSASSSCSPDLLSSSSFSCASGSPPSSSFSTSASSSSSLSSSSAGDSSSLLSSEASSPLCLSCTGRAESVRRETGDQRHIQEEGEIAGKKRDREKLATAEKGEEERKKSDGEKLATAEKGEEERKKFDGEKQETTEKEEERKKSVGEKQETAEKEEERRKSDGEKQETTEKEEEERKKFDGEKQETTEKEEERRKKSDGEKQETTEKEEDERRKPDGEKQETTEKEEEERRKSDGEKQVTTEKEEDERRKPDGEKQETTEKEEEERRKSDGEKQVTTEKEEDERRKSDGEKQETTEKEDERKISDGEKQETE
TGME49_251500	eukaryotic initiation factor-3, subunit 3, putative	600	NA	0	MVESDEETRGAPKCFSSVLAHIGLLSLSRLAVFSLLVLAASRLLLLALSRVKTGSLAACYSSSSCVCSAGCFSFSFSRRFSLFRSVLSRASGVSPVLLSPAFPLPSSVSSSRARFLCTLLLVLSPHGLHSLSPLPFSGLTAVLLFSKPQAKLPAFFLCKMNSGGKYIPPSMRGAAQATQAPPGASASAPGPASPYGAAGPALSASPVSSQPGVSPDEVSPQGVSPHQRRTAAQVLAGVSAGARRAKASYPLRVVEVDSLVLMKVLKHCKENYPTPVNGQLLGIDCRDRLEVTNCFPLPQKKDIMAQVQREKGISEKDLEERIDEEFDKYQDKMAELMHDVNVDCFTVGWYQTLSFGDLKNKDIIDSLVLYQEAIDKAIVLGFDPMLNSMAKKAFKAYRVNPEFVQKYHEFEQDVSKYSKLRAKDILIEVPLVVVNPFLVEAFLMDWAVHDPLQNQADFDSLELDQSVYMEKNLSMLSLSLEALGDEQDKLQRYQRESLKQQQLQKQLLERRRLENDQRRLRGEPLLPADLDGPAFRKIDPPSQLNTLMMSSQAQLQCEEINAACSETLGKMFLLHWGNLRKKQTPAGLSAAVAAAAADAK
TGME49_251870	histone H2Bb	115	NA	0	MVAKKSAKVAKSKDSGKKGKGKKRAESYSSYIFKVLKQVHPETGISKKSMMIMTSFIADTFDKIATEAGKLCKYNKKDTLSSREIQTAVRLVLPGELAKHAVSEGTKAVTKYTGK
TGME49_251880	tRNA synthetases class I family protein	540	NA	0	MRLRTPSFLLSDLSSLLPLPFRTASTVASSSSPTPGTVLFPQRFSPFSPTSSTSTSAIYSAGAASSSTPPHSRSSRRSSSLRLSPLRCLPFPCLREAVSCWKNRERSLLQADTMASPFTGGLSVWDDSLLTSHVASVSTAASTSSPPANEASNATPATKRGEKEKKTSGGVTTLYDSIVNGAQWPQPRPSSLPLDERVQLCLSIAQECIQPDELRTLLEKKPFPLCYDGFEPSGRMHVAQGLLKVTNVNKLTKAGCVFVFWVADWFAMLNNKMNGDLKKIQKVGEYFIEVWKAAGMDMQNVRFLWASEEINRNSDQYWVQVMQIARSFTITRVKRCSQIMGRQEGDEQPAAQIMYPCMQCADIFYLGADICQLGMDQRKVNMLAREYCDEIKRKLKPVILSHQMLPGLLEGQEKMSKSNPDSAIFMEDTETEVNRKIKKAFCPAGVIDGNPCVTYVEQLVFPAFGEFAVKRSEANGGDVTYATVEEFRNAYIKGNLHPGDLKESLARELNRRLEPIRKHFTENEHAKQLLQQIKAYKVTK
TGME49_252210	pentatricopeptide repeat domain-containing protein	1904	NA	0	MANTAAFAGDGGKTQESVLSASVKATALLDQLLQGLGEEEKRVARVVLRHWLSTLSDANSQVHARRSAERMGDASPCEEKSENGESVLPSVAMEARADELAEACAEKDLLLSAAAALRHHLCRSYSRHLQPQTPSQANGPCCSSCFAPTCRRVTRLAPEKRAGLPMLCDCACPAAVERALCGISSATAAAWTGVSADAPLQTVTCVSTAAGAAATAAAAAVGVSSDSLHAACTVASNLVCAALRAQLRAASQNEAEQANEKVLSRVIYSLYCGKSTSSMRRPEQLDAVAAGHAVVLPAKVNDEATLCCSTGSEAERFPEFVPNSGKQGCHPLVELDSSSPLPLLPTTFSALISHAEQTRDKDLLLLLLAISQDSSQVSRSADSSPRRDSGSLALRSAGDRVLDSVNSARNHVEKEKVRPFLTLSDTSALVLRGVGTASASWRRFCVRTGGTESDSSAGRTGARTSVATEDNAGLLQQCHTDGDSDRNGVQMEASQESVPTFKMGIFAPADHSKGLSDEGSVAATRTSTMNDSGNVPVAVSAALSSALMGDDCWEENVAAAAFPLEEGGEGPRDKVVVPRLSSPCSESRNTPPRVPGPSDVPAASVEQFLLSLTSDAMSTTSCSSELSSAATSSFTCVCGRASCQLCYCPNDEHVRPEAAATEAAAIMRGFQRLGADATRDPNEALFELLRKTPCMPPPGLTRGSGVRMRMGKGGGAGSNNRTSEVQSNLEALQQTDGSLATVHDGEKSPTENDEGERKLEASEEGMLAATALLNSLSIQCGRGDGPTSQADDHQDIDTELAQRFLHLVQACSGQRKPTGVNSEKSVLVLRKGHDFEGAKQVASDTNLYLRGGQGGAADHTASTTDCLSVDTKNSADSVAETACRKASKPIHSASGGSARPSTAAGKMSRSLGVGSHVVSASTSSYSLPQTLVTNNAGGRADSVEGATDNVGNGQEAESGGQSGTGGQWTDERSGDDVYRYGVRLRHLGRTGKVKACWTVWSKLKNSRGLQPNAVAYGCMYDALVSNGRVVEALELFEEMKREGQVPPNTIMYSTIIKGFAQSKQLDRALKMYAEMQQNGVAINTVTFNSIVDACARVGAMDKAAMLLEDMLSQGIKPDLITFSTIIKGYCVHGEMNKALHLLKAMRERHIKPDGVLYNSLLDGCVKTGRVSLCEYLWEEMQREEIPPSNFTLTILIKMHGRLYQLQKAFDLVKELPRKYGFSINAHVYTCLMAACIVNREYYLALEVYDCMERSGVRGDPKTLTTIVGGCIKGRMIREAVNIVSRALDQMVPSGGSAPNIQGGDLGPSQHTGLTLVDEKTLRFVIQQTKAHGLAEELGLPLVHKAISVGLLRGRNAMTALHAVGSYSTPALPVVPPRPTSDGPKQRNSQGTFPRASSRCGISSVLNGVDGLPVSYSQSDRHDIGVMSLPTGRAGACSSVQGISPGVHEAAVPYGACFDDFNQLGYPEQRHQGEVNEDSAFASCAAYAIPSALRLDADSVPKKPSANPQRETDTYALSSNCPRLEQYSEASWQCGGKSHQDVAVSASRPIGEVPRVTSAQNGVGGSCAVRTTSSSCVNDQSACRQTLNVEPYVQADSAPRVGSTQGTSGDGVDGSLLPTLLSVNLSTAGGPRVRSQQVSRETISRRHREEIHDVCAEIGRASARGEMMILRARPQSPGVSESYVDTLTSKLDNRGLDSFGRADGATERDPASLVSSMASPMHAQQLMALPLERVLVGTPDGLTGFSQEGNFEFYASGPRAASTGKGSSRFLLQHRRGVRGHQMPCNNSGLSVSSISGVFGVGDPLSTSESGTEECSWSNGHGLQRFGIRCGHARQPAFGDGCRPHGRLHFQPPPPPYSSSGVSCGAPVPGATENGYGGGGRRRRQAQAQNMWRADARHPPRKEGC
TGME49_253060	WD domain, G-beta repeat-containing protein	751	NA	0	MDSGDEAANAAVSPQSARHGFWQSPRRKGKISFGWKPVLRLGGRESLAALRSKLLSRRDEGGQACTATGDSSEDAEKEELPVASDTSSRLSRLPSSISPGTDYAVPRSAIPVLHRRRRGDASCTPSAAALCPGKPGSPASEVVASRFYTPPWWAKAPDAVRCRFSPSGTLLAACTSVGALRVYEVETGAMLCEYANAHVKGINDIAWHPSSAYIYTAASDGSASLFPLHFRLRQSSVASSLRSSPAAITTFRVPFCEASGHPRCLAGPPGKPEKKAALQASPSAATPLSAAPVTSVAVPQDGSSSGCLYTGGYDEMLRLWDLRLPTQPLRQVKAHDSPVTSLDFAPASPLLLPPFVSPRDADCAALGSVSACPGVVASAGLDGLVRLWEASSLRLLRTLKGGSSGAPGESQGQKEGEGGSSGTRRGIACTHAVWSRSGKFLLCAYEGGQGGRILRLSRVLSRTADPSFSRREGRRRSRPETEKEEGKERRQDGNGRPFTETEDGGCRDELSGSSDEEEDAWWGSAVTMPLDMPVAGTAAWSREQDEAQLATAEALLRFSRPRSACGFSNNEGRKRPQQPVENGASSRGGWQGRQSVRRNSSCLVQETESPSGRKDDAFATAAVDACSETEVDRLGFSPFCTPRRWVSPFGAIWRDKALLPCGDGRVWVFEAMSGRVVEKLAAPVDFSCACSGRGGQLCAGGSVCTSVDAHPDWSLGVLATSWSAPDGGVVLWMWTTEEDALGEDEEQAEAV
TGME49_254450	Pelota, putative	398	NA	0	MKLVKQNYERDGSGAVVCECEVADDVWTLYNVVLPGDKVKCATTRKLQRESDTGAVSSEVKKITLNILVKKTDYEGDGDMLRIAGQVIDENPYVKIGSHHTLDISLHTKVTLYKEYWDRFFLDKLQEAIDPHRSAEVQVVLIESGLCQVFLLSSSLGKLVAKVTAAMPKQRGPFSNYEKVKKRFFEDVFSSLVVHTNFETVKCVLIAGPGFMKDEFLEFLHREAVKRGCKDFISRKQMFVTASASTAHKQALTELLADPSVVALLENTKAVRHAQRLQEFYRLLNRTLETSTGSDKRNLTCYGPGQVATAVDVGAVASLLITDGLLRSSDTAERRRFLRLVEEVERTGGEVLTFSDQHTSGEQLNMLSGVAAILKFPIHDFLEDEEDAAGDETRKRED
TGME49_254500	hypothetical protein	586	NA	0	MAHSYAERLDLHLEPFYPSLSSAQLRRRSLFADLFSVSPVKTGKPPREAPSSAFPSSLSAALAADSLDSSSSPVSPVNSSAHAVKLYHPPRDAVKLKGRVRPNGVKFSSTGTRLFVASRDSVLLLHSFNVVTENQILSPGVSLVLPHNSHPDVVALAGQEAPRQSPYIRIFDVRVPFSKASSASVRDTPVLEIWGASEEPWWTGSWSSRGGEIVCVDRKDVLHVVELPAAVRTPQRLAINIPAAQQVIGVRPASLAASGTSASSRATENAKSGSGPSTKTNATGTKVQTKGGTDSSVSSGKTPSLSPSSAASSSSSSSSSSSSSASASSSASSSASSSASSSQIQRSSSSAVSRRQESALASRWITRRQLRGVTNAMAFAASGKALLLGQEDGSLHALPADPLLPLAETPFVLPSLHPGGVTCVASDPTDSFVASGGNDQLVNLLHAETLAVVGSLGRTEGSVQTLAFSCDGRLLGWGCREHKGGGSAEDRTAASRSSSEPLASGDGESFLTLAGTDPCEIYFQHPTAAPVASVAFHPSRYICAFATEAEFQAQQAETPRGAGASYWAKQSAGASAVHPLGILTFE
TGME49_254600	ubiquitin family protein	77	NA	0	MQILIKTLTGRKQSFNFEPDNTVLHVKQALQEKEGIDVKQIRLIYSGKQMSDELKLSDYKVVPGCTIHMVLQLRGGC
TGME49_254620	ribosomal protein RPL39	68	NA	0	MLVHHDLFRFILHVNSYEGSIKGLSLKKHLGRKQKQNRPIPPWIRMRTGSKIRYNAKRRHWRRTKLGM
TGME49_255880	hypothetical protein	787	NA	0	MMITTNRSCEIHFVNNTSVVWYRHLHSVHHGCWLQPPLESIFPNQTMVCLAECTRSFGSFSGKIQYAVVLNDVEYIVSSEFEVPILGDNRHVSVMGCNADPRIKKMPDPMKLFELSYTADTFVYSKFLVTVKETAEGSVFLQKCREELEQALKEFYQVSPQGLADPLDLPSRIPMHFVWNVKNVDWKKRLRKSHRSMLIRIVNLTTHLLVLDHRREEKERLEEGVWLEFPSEQIPPLCLTEFGCHSDGFLFGTGGSCTYLIPGRPGQFVFFWDQPGMGGCRSLGVHTGKAFRVFKHTENLNEGTIVFHVIDPSHPPCVQIVQARSLHPQRLASFQSSSFRTSESRSGSSAQLMPSSASARREFLRDSTDLTTSLVAYLRRSALESSGIISENFPSTVSSHFGRSPSSSVSTSAPSVVGSDEPLGSRVGAGPSGSSVSGAAAGSGTHALGTSPQPLAGGRLGRDSGLDGDEGTKWGGSVEISLVSPRAFFCALQSTKTLRGASQPNSLLYIQWRIGSELFERVFGPDERVFLHGGLVGGLERNQTDLILRAEPVNLRRLPPGLKVADLYAGDSGGLSSLLARSVGAGGAPGAVGPGAPGVPPVTNEAELLEVLVRGFRICASGLLREVSERMEAAFGVDWLAKCDLPRQHIWRDLGSGEGEQIDLEGLLHIMTAFWDEVFEERLQDPQPLHAMQAVVIYWATQELAVLDGPNVFSFFETAIKVLRKLGQPVHANKLQDLSRALDGTTNSFSPPCVASVTNSSVEHPTSVPVSSLKEGTTGSTFTGAAA
TGME49_256770	eukaryotic translation initiation factor 4A, isoform 3, putative	395	NA	0	MARLEPDTNFIFETSEDCQVLPTFDAMGFKEDLLRGIYAYGFERPSAVQQRAIVPIMKGRDVIVQSQSGTGKTCVFCLGCLQCIDPKVRDPQALILSPTRELAEQSQKVCLALGDYMSVQVHCCIGGKRVGDDIRALEAGVHIVSGTPGRVFHMIAQRHFSTRHIKLLVLDEADEMLNRGFKEQVYDIYRYLPPSTQVVLVSATLPHEVLEMTTKFMDDPFRVLVKRDELTLEGIKQFFVAVEREQWKFDTLTDLYDTLTITQAVIFCNTKAKVEWLAQKMKEANFTVSRMHGDMPQQERDEIMRQFRGGQSRVLIATDVWGRGLDVQQVSLVINYDLPNSRELYIHRIGRSGRFGRKGVAINFVKNDDIRILRDIEQYYATQIDEMPMNVADLI
TGME49_256970	vacuolar ATP synthase subunit A, putative	616	NA	0	MAPRGEAAAPEGDAEMGIIYKVSGPLVLAEQMSGTKMYELVRVGWQRLVGEIIRLEGDKAFIQVYEETAGLCVGDPVLKTGKPLSVELGPGLLDNIFDGIQRPLERIAQVAQSVFVPKGVDVPALDHKKLWEYNPVANVQVGDILTGGDIIGTVHENNLFLEHRIMIPPKIQGKVSWIAPAGSYTVKDTIMTLEYRGEQIPIQMAHDWPVREPRPCLEKLSGNTPLLTGQRVLDSLFPTVQGGTCAIPGAFGCGKTCISQALSKYSNSQVIIYVGCGERGNEMAEVLTEFPELTTVVNGQEEGIMQRTCLVANTSNMPVAAREASIYTGITLGEYFRDMGYHVAMMADSTSRWAEALREISGRLAEMPADSGYPAYLGARLASFYERASRVRCVGSPEREGSVTIVGAVSPPGGDFSDPVTTSTMSIVQVFWGLDKKLAQRKHFPSVNWTTSFSKYIRALEPFFDSYDAEFSSLRQKISDILQQEAELTDIVQLVGKDSLSEDQKLILEVARIIREDFLQQNAFSDYDYMCPLYKTVGMMRTICHFYDQCLRVMQETSGSEHKIGWGTIYNTMRPTISRITSMKFLPPTTTEAQAKQHFKQLSDEITSGLRGLVEK
TGME49_257020	hypothetical protein	404	NA	0	MASDSRDVLTLKVMRLSQPSIYAEPWPLLRIDEVTSEDQSVKKKLERERVCVERALESTHALLLPASQGRIFSGETFSAYINISNSSNAQAVNVIIQVELSIGQKRDLLFDNSQDPIRSLTPGNSFDCTIVHELTESGTYTLVCAVSHYLSAVGEQKSFKKSFKFAAHPPFGVGHRVVLLQGRAFVECSVENVSQEAVYLSDASIFCVEDIEGVRLDSGPPSDGRNHNGLHYFKPHDRYNLVFSLTPTATKLGEDPSFIRRLPVLGQLALEWRTSTGGAGCMHEYTLTNSLAESSKPLSLRVVSCPASVQVERPFQVEIEVSAHVEQVFCPVLILRPSDLEPFVIQGSTTRPLGIIDMFTPRRYILEAVCLSPGFHSVKGIMVYDPDTQQTADAADTLCQVLAF
TGME49_257070	hypothetical protein	484	NA	0	MPYRSSSSPADIGLSKSEYEDAVNLEKLYFLANKNDRCANCGRGGVSAVDVSRYEFLCSSCCSGKSSVKRIGEDRFSSFEVNKLHARFDRNTHRGRSAASYSRSGTSGSGGARRSDRRGERRSSHRPPVPELSEGSESDSGDDSPPPPRRSRSMPRGSVRSPRHSYQRSSSHRPDPFDTFEEASNASWGGPAQAAAPAWGVDFGSSQGAAQRAPQVGLGGQGTSPAGMLGLAPVAPAPSFGQGFQFPGMAGMGNPAFMGAAQGASPQAWGQNAFLASQYQAMLRPQFPGAAGRDAGVAFPGSGPTAQPPGMMGQSPNYLLAGAAGPMRPTSPMNFPGPQAQPGQRGVNPFLTMGAGQQATHPGTSPFQAFHPTGATQVGGNAMGGAPMNPFLSVQKPSTATGGLGDGGMFGGTSLDFASQHQTQHMRQQGPGAAGVVHFGGGPPAAPNPFSSMGVATPQRSMALTNEARPGGGVGGNPYNTSLW
TGME49_257100	hypothetical protein	564	NA	0	MQGSSAPAEIGDCLFAISADSIGRIEDSLRTPGALSSRKSSGSGYCERGFSACFSDRQTVGCYSWIARDDEHTLAAPGLPPVVSRAISVSRGQSLRGRVIKKSSRLEFCDENAYHDPDHPVEQLMCSVDSCQRRWVSKAEALEPPCPCVHVLREKANRPRLSLHQEWKRDEAFSGEGQTQATACAITHEETGVKGGGLCLGQFDFITDRTNLRAMLRFLYPGLTRYSRQASIDLDVYGNVCVMTRISAETRAPDVGYGHSFEHCCCETQTISLGEKDAVKDDTYEFVDLSSFHLIQAFTLCDAVRVLVRSEVDACSHPVALSVPECAETFQENRFFGRCGAGVPNPEYIPLAQQGPTLYLSRQEPANLTPFERALLARDERLLMELKSVSERYVSAIPWLDIYIQMRLGDVHRLLVGCHTQGKIGRMELLTLSSVAERVFRQQLHTPTVARPDPVNDNRRSPWTSHESRNTNSSRAEPECAAEVVYWSRLTSLLLQLKEFALQHRDDDGKAFLRIELTDETTFRVYRRAHSQPRVSVEIGSAILKCSLSPTRYGSQSIGCPSLQ
TGME49_257150	NOT2 / NOT3 / NOT5 family protein	499	NA	0	MENNTPNGGDRPQHTSASTESQETGVRSSASQGSGPSSHAIPQRAAPSGTHDGEEGGQGHRGASSRGEATEPSTGTTSGVDRERGERTAVPASKDAWSSLRGKMCLEEMLYETSQRAKVYNRNHYGLLGILKVIRMTDPDLNVLALGTDLTSLGLNLNSPDCLFSSFGSPWSDAPAARDAESLLPSCYLPPVPPTFKLSHLEKFNEHTLFYIFYCCPRLLLQGCAAAELYNRSWQYHKEWKKWFLAEAPSRATGRSSAGAEEGKEGSPSSERAWGRDSDSASNRGGAGKGAEKETGKRQDGDTQENGELAAAAEKDRVEDTGVDAKGNKAASGNSTDLPRWIYFEPATWNRKEFRGVLDPQCFLKAEEVRQSVEEGVRQVRAQQQLQHQQLQQLQQQHQHQVSVQQQVSAAQHLQHFSQKPGLSQPQINQLAGMSLASQNSVSAHHANPGQIQGTGGGISSSQAGQSGVPSWSAVSSGTAGPSANTVGGGAGGGAAAGC
TGME49_257750	homocysteine s-methyltransferase domain-containing protein	434	NA	0	MPHAGFTDDILLLDGGLGTHLRALGAEFHGDPLWASKAVLSAPDLVRRAHFDFFDAGADVAITATYQASLTGFAQIGLSPSTAHDAVALAINLAAEARRLAEEGDVSARSFGEERENEGPEVDALRNAATSDTDSVQQGNARDADRRYRRRNRKILVSNGSYGASLGGGAEYRGNYGVSEKTFHDYHRWRLQAALEQEHLVDGVVFETLPEHAEAKAIVSLLREFPSLRGKTWLAFTCKSPTELAGGEDFRSVVADVLKQDGADQYISGIGVNCAPISTTVPLLCSPPLRDSLAASLEKTRDPWSLQVVCYPNNEAARNTKDCSSKDFESQEESCHGHVSRAETCMCSIGVDQSTTVKPQTSLVSGSAAGGLRCQPKLRANRMPHGFTKTIKHPLASRVPAWLNGGVTAVGGCCGTGPEDLKEIRAVLENLGVY
TGME49_258050	actin like protein ALP2a	568	NA	0	MELPLSAFVVDVGALTTRVGYAGDDSPWFMLPSYVGVPSSSASSSADTSEFRFPLSFSEKRTDLAVSPCLYPSFSSSALPSYTLHEDVFEHIVRASISRCLPPSSSSTSSSSSSSSSLTSDAALGAAGVACREDVETLSDYPVLFSEPNLHCRALREKLACIAFEKLDVPALYIAPRALLSCFAVGRSGGLVVDIGAASLSIAPVVDGFCLHREAGEWPVAGDFLDQVFSCVLARHNLPILPLFATLKPIQTPASLSLSSLDSQPTSSALRGGSSSASAASWVAARRALYDWTDVDPSFLRLSQAAALRNMRESFCQVFLGDDRGAGAETAEDGGGFPGASGIAEKAQKRCASRPLLLPPADAGRRAQQVPSLQNVKQDAAFTPSRWLAMLPGPAGGRGLHAGTAALLGGAPHILELPDGTRLVGEELANTIPEVLFHPRTILQPLEAESWMDPAAKAFRGLTEELHDVASRVDAEARKEIFNGIVLAGGGAATPGLYERLSRELSREASITMGMKWRLLAAPTLFERRVSTWIGGSVLASMSAFQSLWCSREEYDEHGPSIVERKCY
TGME49_258740	eukaryotic initiation factor-2A, putative	594	NA	0	MGDDGFGPAEATQEDKKDKEKLLPIEFLALTKDAAELYRYEHGRPLEDIRKPVATFEGVEQALWTADGKNLVLVRKDAPNRVDIVSLDDNKNIFSVTGASAVVKCGFSPRETFLFICFRHEAANHENFCMYRMADGEKVLSFTLKQINANTWPPLRWTSQESFCCRMVTNEVHIFRDNAFNLNHPHDRIRCENVVSFSPCNEKKKATSAARDEACRGGKEDKSAAGLLTCAVFVAGRKGAPSAVKLFDLENGSSCLCTKSFFQGNEVTFKWSNDGRAVLALVHTDASEKSYYGSDALYFLKADGSYDCQLMPAEEGPIHDVQWSPSTLEFALCKGPMPPEILLYDGSKKPSAPKLSFGRRMQNTLRWDPFARMLLTAGFGNLAGDVDVWHKQQKKVIAKAQAPFTVTCDFTADGLHFVAATTSPRLRVDNHVTIHSISGHAVCRLDFPVLYRVLVRPLPPSVAATLNQKQSHLLQAFLADSTLFLSQHFSSLAIDGASRSGFADSQSQAGPAKSVSAPPVSRGVYRPPGSTGALAARLRAERQATVNGSNAASAVSRASLASSKSIPGLSPQAFPPGYSPPGAAAKAASGKKRK
TGME49_258980	hypothetical protein	356	NA	0	MMGVPPATGGSLASGEARSLPSPSSSSFSSSFASSASASEPAAASSAASASGQQGAAAAQTTGGQSSLSASVASSLPDKDHVCQLLLDLCVLEKREAALADLSKRREQYPDLAPLLWHSFGTIAAILQEIIAIYPCLSPPTLTAAASNRVCNSLALLQCVASHPDTRQAFLNAHIPLFLYPFLNTVSKTRPLEYLRLTSLGVVGALVKIDDAEVINFLLQTEIIPLCLRIMETGSELSKTVATFIVQKVLLDDVGLSYICATAERFYAVSTVLCNMVSSLAECPPARLLKHVIRCYLRLTDNDRAREALKQCLPDALKDATFHAALQDEPLTKKWLLQLLQAVAPSEVHNAAAVQS
TGME49_259720	hypothetical protein	976	NA	0	MEAEATWGVAGSGQFGSGAPPNDGDAFASARSSSSLSAPFCASAQGPETNSGGTDTRKESAQDTQTTQPAPANATAENAFSFKEDLTSDWCLAVSRVDSGRTLLERLRAALLLRANAAVEQASKMESLVQTFVATNLESKTVMSAVNALRLEAVHQADHCREFAEAIRRDVVEGTLTNTIHNHYLVLQQIKADGSEAQKELTLATVDHQKAMHRYLRCSKEAAAAAVKAQAAEGEAPNVRTELALSAIRRCVEAKAAEDEHRESVARLNAAAQANERKMAIILQSLQDMDEKRMLCFRDALRKAMVYQAAYLRNVQYDLEQTIKTVDAVDPMADLQEFLGKYRLPKKQTGADVKVQSWVELDNTFGDALQPSASVTPVPWAPGSTPAHGSSGSSAFPTSFAASPFSSSPLGVSSLGVSSAAAAASNVARSFLQKSPFTRVMQSAASLVAGRGPASESGVHTPQVPEAAAGESLAAEDQRPQGGGGGSASGAGRSEEKRGRREEKTSFFALITRSEEQDLPANAESGDEAKVRSEREFDALLDLLWSEAEPAEKRNGAGDVESEGRPVTAFVVDPAQCPYSPEVRHQLDAALPRLKSDFASPAKRLAFLKAVERRRRACMVRGHKQVYLHHMLCLRILGEISEWLLDAADEQLDVWTGRMLLLLSMQIAASGLKSADPQMQTFSWVDFAQSCAEIDKKDRGDARNTLPATEAETVRWSLHRCIYHHRYWNRVTFWEEALTLTISEEFQRQKLMEKWRTMGDEVLQQEEKAFRERNPCCGCLTSFGSFMVLYGIAPEQVQSLLLVVCRACHLEDEFAARLVEGMQQFASPTVNANKASASSSSAASSSSSVSSSSCPPSSSSDPPCSSLPFGSDSSSRKVMGSLGSPGEAAREAGVSSAETEMRLRAPAERGGDSCSPRAGSFEEREQKREDERLSEAKEVNTPGEGREEKEERQIHDGQENDETLQKRKDSERIGSF
TGME49_259990	SAC3/GANP family protein	975	NA	0	MAGAGPGVTLGLPGLWTPHEGVAAPGSPPHTLGGAVGTDLQAGGAAGALFNPAAGAYMTMEAYLAYAYQQYTNHYYGIARQTAPHEVAMQQARECVEKLKASGFFEMVKTRYQATLAAAGSSVSTPEVQAPTPGSTAAPNTPVPLQAVSPSTQEAQRASQQGRVSFSFKLKAPRSGQQEASSASQPAAAPATSSVSAAPSFPAGPPGPASPATPAPPGPPGLAAPTDASAGATAATVCGAPSWGGGSGAIPSSSLPSYAAYYQQMMQTQQQVYAQQMLYQQAQPQPMVSAPAGPQFSNSSPYPATPNVYAPPMFSGSAAGTPPPPPPPLPGSSGPAMSAKGTGPSPGGAHAARIESAVEAAAKAAAAAVEAKHRSGQMTQGSGAGTGFDIASARDQALKRAAEVTKDIEQRRKQQLASTQAFALWLQKVHSTHLTGDKALQWRRTVNLFSQKVTNEYRLGFHGDRDWATYPVPSEEQIQSEVTKMSFQVDNMATSGKATNRNTASADPYASLRGPSSGRQNRRDSERSRESRSRSRSPVYGHSGFRRGRNERSASYRSRRHCQQSPADSWRDREDTPDDARSVSADSRGRTGEDDFISLTDKRERGLARSKSRARQVHLRREGKGERLGGAEAVRKDVPMMLIKCTPQEEQKRLQRMNRFGAGSSSGSTAPSAKENPLWKVSWTPEGGASPSASAGGLSWQEKLAIAKSTEKIVGTSTALEKNYLRLTNAPDPATVRPPEVLRRSFELILRKHREGASWRYVEEQFRSMRQDLTVQGVKDEFSRKVYETNGRLALSYHDLGQFNQCQTQLRDLYKRLQVPEDDPERLEYLCYRLVYMALQGMRLDVLRVMSEMTAAERGNSSVVYAMKVRRALADGNFRRYFYLASIGPHQTKHLCEIFEPRVRMLALVTLAKASLVLQPKQLQAELNFCDLQETMDFLTREGAVFNPDGKVDSKRSLLNFEKSSLLSKKVKAMG
TGME49_260240	ccr4-associated factor family protein	617	NA	0	MNGECGEREQIVEVWEHNLEEEFARIRDVVERFQYIAMDTEFPGIVARPTGNVTDYNYQTVKYNVDLLKVIQLGITFADADGNLAEGTSTWQFNFRFDLNEDMYAQDSIDFLKQSGIDFDKQQKKGIDVQDFGELIMNSGLVMNEDVKWISFHGCYDFGYLLKLLTCAPLPHSEAQFFELLHDFFPSLYDIKYLLRSIHNFNLSGGCSLQKIAEHLQVTRVGPQHQAGSDSLVTCRTFFKLVELYFDSSIDDCGYSGVIYGLGMSIPKRGGSNQHLPPVSSRSSDSLGRGARPGKTRAPNDDGDDTAGSGASNAATSAAPGRMLSGTSSSSFSGVGTGGGAAAQAGMTHGNHVPFHAGHSAQPGAGHHLLNAHPLSFSGSSGPSASTPEFVPAALANNLHASQHLPLSNASLSLLAAPNPDMAATHGSFLLSAAGPQGAPASTLHSKASRQVLGASGAAPGTSSATHLRSQRGNLAAGLLSGSGGPQLFGLQTAVPTAVAAGPGDSAGGPQGTHAENAFEAGRGALRLPLAGGTRESCGRSASFLGQERDRSQATQGLAGSGLLVLQQVANGGVGSGEGAETAGAKSVGTFGGNLWGGANAGEEERKKSGTGTNAQE
TGME49_260260	ribosomal protein RPP1	179	NA	0	MGSVPVRVPAFFPPFANVCESLLVRPRRSSRGCCSFSSLRSRVVNYSFRAPPSLLAPPHSTMAAVATSALPEAQKQELLCTYAALILSDDKMDVTAENIQKLVVASGNTVEPYMPTLFARALQGQNIADLISNAGACAAAAPAAAAPVAGGDAGAAPAKEEKKEEPEEEEDDMGFSLFD
TGME49_260600	Pumilio-family RNA binding repeat-containing protein	1676	NA	0	MPFVLYHRREVLSDPAERSRYSVHEAVREVNVHTRSTPARLEEFLKEMLTCFTSLSPRQPPSEAVRSPYLPRVGATMSLGNLEACSPAAGCREGRKVNFCSAASGPGNEGNAVTSPSAFPSSTMASPVLTAVSSVTTPPCQGLVSGGLDISPVCGSGGLSPSATEKRTSFFQPFDGEIPRPTSAPPHLEKSSSTLFAFPPSGSTPNRLIDIRCDELYQEFYRNLSQTNPKLPKPLEEDQSFLDLASQKKDRRRSTRAAGYYNGPNREIRGGTSSAANDGISCCPSLSSSFSATSRGNVGAGVTQDEEEGTASRHLPSAAAVNAAALALVDELQHCQDTANLVSTRALSLAVLAAAGGVPGTSGPVVDGAARGGGKAAEETEQSPANLSAAAAAALLQDAHAAWKESGGNAALLPMVQKWTEAILNRCPDAQNGGPSPTSTTTGVSGSNTTSSSHHYQQRSSITTSFCSDGPSGDGSVGASSLRSSQRNRSPPPASSPNSMVFSFPISTNISPSSRGRAGDNVSMDSRSCHLEVDDNGSGRRSRSVSHDRSSRNRPSGFPCEDESLRLPKHASLSASGTPLASVDDVSPVGAHPGASPSSSGLVMDGGFTGFLASPGVSSASESIPASGGQSVSGALGSQGQGRAALTATQQQEQHFLQAVSALRGSPASQAAFLADADPVILAAAASGGLSGVLHPALSVGGHLPANPAAAVALLSAMAGAAGTSSPDGPLGLQHVSSPAMGPLGLDSGFAHAANSSTAGGGANVGAGSLPHSGASGDANAAAMMHALNLAVLGQAFNHRSREAQGDENNDAEAGQAAIPVQTPGAVTAAAAQEAAGNVQLLSSVLYPLLNAQAPASLGMLGGATGPVSSHSAPPGMVLGAARDPRGSMPCMVGTASSLGGHDLYFGGLQHQRGPLGVGDQNLPPAAAALLATATRLSHGTPPGLGLSPAVAPLPVPQGVDVHANFLHQQRAASAAAHQTAAGAGMHASGWAAVGGTSSSTGTTPAGANANSRQMCLLSAQGLESTGTDAHFRAQANLPFGNYYQTVERDVKQTRASGFPQGSDVKSNSGRSRTGRLDARGKNGGQAQQRFLGGFQGDSLDGRSKASSTGATANGKIGAGGRKGDSKEDVVGRLAGVEGLATVTGCGPNGPGTLTVAAAEDLVFGNKYKGNIEMIARDQIGCRMLQRKLSEASPEEVEAIRLEVLECVVVLLVDPFGNYLVQKVVEECEEPQLLQLVRKIRPRLVDICLSPHGTRAVQKLIEVCAGLPAGSAATNELLAALRPSVVLLAKDVNANHVVQKILSSFPASRCDFVFAQVKKNCVEISTERHGCCVMQRCIDAAPPRAKSEILQEIAANALELMQDAFGNYVVQCVLDLQIEGFNGAVAGAIRGHIRELSMQKFSSNVVEKCLVLGTPEQRNLIVDELLAEGDGLKDLLLDSYANYVIQRALTVSSPAAQQQLLLAIQPCLSQLRQTQPGSRVAHKLVKKFPNILAPASATCVAGGDSISGFSDEASKKALRGQAKAAAALKGVTGTNGVSQRAGTGSRSKKKEKADKSCERKGSTPATTKSRRRREETAQFHSRLVTENEAVEVVEKREALDISKELQSVMTSVARRNVMEVTKACPITSLSVGPAVHAQSCQRMSLEGKGRSAAGKLKEDHSRETDTSPAMIAVDGM
TGME49_260670	centrin, putative	238	NA	0	MVARDSLRARRLHLVRKGSPRFSISCKSPSRAVARTASSSAAVMLSRKPGTVGLAEGASSSLSYHRGNAGVSGGAAAPGAVGRRRGARQELREEQKMEVKEAFDLFDTDKSGRIDYHELKVAMRALGFEVKKAEVLELMREYDKQSTGQIDYSDFLEIMTQKILERDPAEEMAKAFKLFDDDDTGKISLKNLRRVARELGENLSDDELQAMIDEFDRDCDGEISQEEFFAIMKQTSLY
TGME49_260810	hypothetical protein	277	NA	0	MEPSQMQEHHPPPGPVAAEEALRCETLNLFRSQLHQLSRHKDRLMPKPDGSFPGDWLRLAWEYQSLAEQMMRSQRWPGDYPEGLLACVTEQVKYLRRRLGNFSSIPDEEKKDKFRRVYVLAALGIIAKLKLVTFCWTFVELKRGEQYAAYASSQAVAGLRAPGTLGPDRDLGFNALPAFSSACTPGCNTEACPHKRGDAGVGESLLDGVQGASLLMGGGGLMLPGANAGLGLGGPGSLGIYDQQLPPGVSLEDLERTEYTTRSGRKTHRTAMRPEKS
TGME49_261470	U6 snRNA-associated Sm family protein LSm6, putative	82	NA	0	MATSAKKSPSDFLQKVIGQRVVVRLSNGTDYRGVLTCLDDRMNIAMDKAEEFVDGNFVAAYGLSLIRGNNVLYISAVEEADS
TGME49_261500	hydrolase	501	NA	0	MGISSSNLGDAILFPAPASSYATQLPGLLWIEEDFKPKVPRGSLSAEAVAEQEAVHRQERAKQRLFPAFFIEAPGGESQCTILYWHGNSCDLGQIYEEMDVLSKFLNAHVLAIEFPGYGLAPPLNGPGPEDLAAAAIRAESSGEAAPRRTTSGLAKNQMGELINKWSRSAFNFLIWLGVAPASVICFGRSIGTGPASYLAAALAEENVHIGGVVLHAPYITVHKIVQEYASLGTWLISNHWSNAANLEKMGAASCPLLIVHGLDDEVIPTSHGRRLFEAYKSEKKEGFFPADSSHNSYYIIDDLGKPMETFLQDKSLAANAPAVRVSIPAYVREAPVWQLQTLEASGASPAAEAASATSAASAALSSLPSSPVSPERLAEAKEALEDSQSPATEAVVEASRGGPAVVAATTHAVDRSNSALGNLIATATGSKGGQRDVALTHGQRERDENAQKDSEDGLAASRRFSHILESGLFSKGSLDEIRGEALREVTRDGTENAHTS
TGME49_261540	DNA-directed RNA polymerase I RPAC2	129	NA	0	MADDGAGGSSCGASSSPSGKAWTAGVHEQEACKASQLTFTLTGEDHTLGNTIRSILVRKPGVEFAGYSVPHPTQPEMNIRLQTTGESAMQLLRESFDDLASICDHLDTLYDEALEDFMKKQGESSEMTS
TGME49_261580	histone H2AX	135	NA	0	MSAKGAGGRKKTSSGKKVSRSAKAGLQFPVSRIGRYLKKGRYAKRVGVGAPVYLAAVLEYLCAEILELAGNAARDHKKTRIIPRHIQLAVRNDEELSKFLGGVTIANGGVMPHVHAVLLPKHSKSKGKHGVSQEF
TGME49_261980	gorasp2-prov protein	475	NA	0	MGAASSLDQRGTLAVGEKARGGAYRVVKVQRGSPAEEAGLEVFFDFITRIDDLPLTSPNEETLQAFFAKVNRSTRPEPVQLIVFNARMRGFRNVTLRPAVLSHAQRPAASCVFSLGLSVSFSDVGNVMSEGVRVLSVAPNSPAAHAGLVELEDWILADSQGVFRDVDDLVDSVAAALNRHLQIFVFNSSTERIREVMVVPNNAWGGEGSLGCKLGSGYLHRLPFSRRVRVTEAGAKGEESLAPQAPSAADADSSEPAPSGASDAVGSVAVGSAAAAQARSSTQSESVGHSVSPGEAVSAGRGNAAQSEAREEAFRVQKEEGKQATGDREDKEIYILDSDGAPVLLTPSIEFESAYPPYAHALEEEDVWSVGAAEDSDFPACPDELDRPNFEFQTRNYCLYPVTNSPLKEALPLCSDREVRQGDSDRGSDGASPAAYASPYFAYDFPYAAAMARHTSAVFTGPPRPGEVVSIPSLH
TGME49_262140	chain a, pp2a-specific methylesterase apo form (pme), putative	452	NA	0	MDNDFFLPPPTYPTCMPPAHTPPPPASPPPSHVMKAVLEERDEEEGIERSSRGRGKHSRNELNPADPAKDERAANAASRGKGRSRSRSVEPLLKWSDYWEVQEDIHPTENPNDSFRVYRSGSEGPICFFLHGGGHTALSWSLVAKALGPQVRCIAYDARGHGDTRCEEDTDFSAARLVSDGLAVVEFYCRQIYESIHKTKWAEAPAAEAGDSKACSPFIPVAPLPGLKRSADPCIIIVGHSMGGAIATRIAASGKLPALHGLVVVDVVEGTAMAALPHMASFIKRLPTVFTSPREAVCWAIRSGTLKNEESARVSLPSQLVQTRRRDVRDILKKEISPGHEDDVVWTWRTDLAKTQPFWEGWFDGMSSLFLQARCTKVLICAGNDRLDRELMIAHMQGKFQVQLVPYSGHVVEEDQPQEVANVLLNFISRYRLDQSSVQPWRVHHSAPKPAS
TGME49_262150	kelch repeat and K+ channel tetramerisation domain containing protein	818	NA	0	MNSEVCSRFSFPSPQASASCAALSSFDKKLPPIAADSPGLDHARPTLDTLRYLGAGGVSSETGRLEPEAVGNLPRAFARTRPGLTTGTTLSSGSSAFSVPLYSDPSCLPLPLKGKSFSPLAAMNSTGNASPSSLLRRGSADDALAYPPGTSASALGGSSRSPMEAGFCPPAPGPAVGTGVGGLLYSATASPEFLCSSTAGGPCPAASAGFLSSRVLANGGLSRLSSRPFDASCATLPRLSGAPTGDGAGALHALHALHAPVLAEKREPGPAEFLDGDRGGEERMHPRAASGDTEEGHAAPFASAEDFETMVGDLRRTFIGWLKKTESDLRKEKRDLVRAKKEFEEERKQAREKLQQEKKIEYEKIKEERRKAQAEMATQIKQIQVEREDARRKLNAERGRFEEEKEAHRRRTLLEKERFRQEAEALDAEKRRIVDANIATETVVDLNVGGVVFEASRHTFVQQPGSFLETLLSGRHHVSRDKQGRIFLDRDSELFRIILNFLRNPAMPPQPRDSAESDAITQEADFLGIRFFPFPLVFAVGGHNGVEHLRSLEVLDIGQQCWRPCKAMQTERAYFGSSVFQNRLFVYGGQNLDYKALCETEVFDALRDVWMTGAALNVPRRNTCGTFMGARHFAIGGFDGSDILSSVECYDPRMKNWMQVAPLTTPRSSAMCCVRDDHLYVLGGTNGERLRTVEMYDHRMNKWEVLPSEMIEVRSAGSAACSFGHIVAMGGIDNSNVVHSSVEVLDPQTQRWSFLTNMATPRMDCAAVVVSDSILVTGGQSEDVLSSTAFLRQEVNEWQEGPPMISPRYGHGILLANL
TGME49_262380	elongation factor Tu, putative	552	NA	0	MATNLILRFRVGVSRPHTAAVGAAVPFCRASVAVPFCSSIRDFSASSSCALSSRLVSPSLSPSLNAPVACSQFSGLARTVERTGRRPAASESRPSRRFASLFSSDSSSSPALFSASSTPALHSPVSPAFSTALSTSRVSALADCSRLLEPKRGFAVGVFQRTKPHLNIGTIGHVDHGKTTLTAAITKVLADMGQADFKSYAEIDKSPEEQKRGITINATHVEYETSKRHYGHVDCPGHADYVKNMITGAAQMDGAILVVSAYDGPMPQTREHILLSKQVGVPRLVVYLNKMDMVEDQELVELVEMEVRELLSFYDFPGDDTPFVKGSALKALNGDTGEYGIKTIQDLMQACDDFIPEPERKADLPLIIPVESVLSIPGKGTVATGRVEQGTAKPNEAIEIVGGRDKPLKAQIAALEMFRKTLDDAQAGDQVGCLLKGIKRDEVKRGMVLGAPGYLKTFKKFEADLYVLKEEEGGRKKPFFSHYRPQAFIRTGDMACTITLPETTEMAMPGDRVSCTVELLHPTALHEGLRFALREGGRTVASGIVTKPMPEK
TGME49_262390	TLD protein	1393	NA	0	MGAEQSGMSAPGEGHRARGSSLSSLGGGDREFNSPREHHDEEHVGRDARIRREFEEESGSASHAFPPSPSGRLGSYVPSAISRSATWASSLLWRRNGSGAGQGREAAIMPSCAGPGQISHPPSPRSSPNEVFASPLRLFSSRPGEPVSAAPSSPGDGSLHARSATVTLPPHFLFQPGSIREAILQPGAAPDSLREKRLSFSSCSVDPTYQPSPSCPHAASMSFASSLEGSAEPSHVPPAQSPSRRSSGLFLNSTSLRGARGASTATPALQAPHIHFGVHMPQQVSATPEDACGDTTREEPDEGNATRGKGQETLARTDRARDSVSSLRSHREAEESGDHGRDREAEAPPMSLPSTFSSSSVASSSVLRAGREDAPSTLLPPASSLASRQTVTRCSGDDGTVASAKRETVEGGRETHPWTVVHDSENKQKESLSKRGTALLDFWQEEQERQEDKLAFDRGEARCLYVAKDVFVPGILTLEREALKFRKAVSPGGSGMAGVTPLLSVSLTDIVECACVCPPPSVNDEESSNPNAFAKSSSLLWPSASVSGSCLGETAREEEGTSAGEVSQALGRRGRSVEARQPPPALARQPAVYIQLLVGTLNGPSQLLEEATEARHAREEVEERDVAQRRGVEEQIVSELETQTPQKGKSAKPPGGEEQPIPSEGNTGVSASLTVSSAPPAPTASAYCTPISSPLSPLSSFSSSEHLGFPPLLSASASSSRIQASTLSPTEGGGRASDEDSRDRLGSSSSRGRDSSASLPHSGEYERQACTQSRPLESLRHLDAGSAQPSASPEHPTSDREAPKQDFTSSQTNQLSANPSVSSITVASASAASPSPREEQPSLSFPTVSSQSVSPAPPAAALPLPTSPSAAVQAFLRRGSDGDHSGSQAPAPRTASFALSPLRLLSRGASGFVDFWSKWKGPAGLPDEAARVEREGRDDKAGREKSRPEERRSDAEGGSPLARTDGKRTQVKRVVPHFQGNENVNFVLFGFFNKELAQEFTRAIIKFVDHCQAEHRNVRIVATHIPSNSNVLVGRWAAEFARSAMFQEDEDLVALSSPTHSLQSFDSVGSDEAVADGPRASVGRGASRSSDLSGSRSRRASSAALSLSGKPRTPSGTRAHRASRPHPQLRSSSSIVSDGDGEKALSPSLYQFLVMQSRRSSSDGWLGTSVGSDRSPSAADAEGDIFCAGEPEQEEMTRPQSFGKGSTLTLPLPDYEIPEGAPALLTNGIVSQLAVHLPLMLTMKRWSLAFCHKLHGISLNTFYRKCSYRGSCLLFLQDARGILFGAFLSEIRECAKYYGSAETFVFTFKGPDGKMDPEHPTLHVYRWSKLNSYFIYTDHDVLGIGGGGHYAISVDKDLLRGSSSCCLTFNSPVLSSSEDFIVKAFQVWTFEDY
TGME49_262620	RNA recognition motif-containing protein	293	NA	0	MPADEQQQQLPREGTASTEPTCRVYVGNLSWKVRWQHLKDHMKQAGEVLRADVFEDFQGRSKGCGIVEYTNVEDAQKAIKELTDTELFDRLIFVREDREDGQKFSGGRGGGYGSRGGYGARGGGPMWAGGYYGGGMYRGRGGGGYYGGYGGRFNGPPPYNMYGDMGYYGGPRAFRGRGGMRGGMRGGFGAYGGGFRGGRGGYAGGAGGHGDGSGRQVFISNLPWRTSWQDLKDLFRECGDVVRADVMTMPDGRSKGVGTVLFSTPEGAQRAVEMFNEYMLDGRPISVRIDRVA
TGME49_262750	histone lysine methyltransferase, SET, putative	521	NA	0	MEDLQDYALMTEAYDFSVSFDACKGKFLQARRALESEETILVEVPLICWPIGASVPLSEAVFCENCLKLKPFQSPSAPGVSSPSPSPHRPELGPAPVDAGLASPHTTCVLPGDTSPSGSHTASQIDTQLSPSLSSGASSSSPVASSLEEGCELTVDGVLCWFCSTPCLANALGGDSLLSLHKALPSSAETPVARALAAAACASVGVSLEGGKKRRGVPAEVGEKRKLHGGVDAKTARTGAAAPEECAEVDSGSEEATVACRDAGKDDRDKKLVGGWMSVLGPASLRLLRENTETHASTSNPLPSEALARAIARIAAQTRALLLAHPGLSLGEAFAAASRPFQRLAVPAETPAGFDFSAILAAVKSERELLSAVLAKRLQATVGSEAAGVLLHSDTLVHLRSALSVNSQAIHLWGASTAGALMVLRAGGVYTLHACANHSCDPNCGVSSSGSEGGGSTLSVATLRAVAPGEELTVSYVDISLPLKARREMLLSSFGFLCRCSKCMREAEAAAPEAAPVDAEM
TGME49_263085	hypothetical protein	685	NA	0	MMGGSSFVSPVSTVFRPADANLEALGGRGPAAEYKELLQSFFSGTQKWLAPPPSLSPFLLARAGFECTDTGVIQCPLCREKWTWRKGRVRQVPPSSCSTEKRGEEKNRSSETNGKASSCYERKRCRENGDAEPEKPLRSAFSSRARQADGKARRRGSSDAIQESTDEDEDSEMIDAVALSFVHSECCPRRGTFISLFDVGLAGAAVMPLTLVQNERSRLEALYDRLVEKARQPFLPLISLRSALGYLSSLILSQAECLSALRKGGFLDLDRSGTLSRTSESAEQMLNSPRVHTAPLDQNAVFASEASTTQHKEHTSLSLLLQLLILLFHPCFANLSVHTVNTNTQAAVLTEIIRSGEAREENEQRKNVQLHQETDSAAISLGTMLGSASAFFPTESCVEKAHKFLRSLSDSKECGKKLSLENILSCVLVDPLKVLALFGWEVGPKSAGRDAGCRSRRGKLCSFKDGGRAMDSEEGASVSTSLKTPRDGEEGKAGAETPTERLQNYAAEHESVVECRYCFRTVELSQFRQYAVQEETRFLRDRQKGWMHVCSEYTQFYCQALEHTAATATLNRRDGESVSGEDERGRGRGSSVSCDEVTDIVLGTYLPSPRLEGREPGVFDPVLDHRLHCPYISGAVYGGQAVVERVIHALVSLQISGFEQAREREELRKEAAQAWSWRKKLEPRK
TGME49_263150	tetratricopeptide repeat-containing protein	415	NA	0	MKKKKQSKRQTLTPQAALSARSAAAAELQKAGASEASSADSSSLPPSFFLQKAESLLNAFPPDFALALKFLKRGVSVHPSDVSLLVRTAEMLSEEGQLEEAKQLLQRAIEVEPDRNPEKFFYLAQIEEGRESLELFRRAVTLLETALQSLNASIADAEVRDKQACHSGQGATAAAVRLLKEERRRVVRQLVDAKCSMGELFMTDLCDAEEAEDACKAQVEGALGLAEAHGAGLPDALHLQASFLKTTGDIDGARAAALRAAHLIHTQLQRREELLRLLPSSSPASSSEEEEDVSCRELRVNLARVLIDVQEADAAVLLVSSCIEEDDQDADSWLILACGLYKAKKFAAARDSLEHLQQLLTSTGLAAEADHPVCVHTRELLRIVKEEEKKEPQVEDDDDDAWEDEEEAPDVDMNE
TGME49_263220	rhoptry kinase family protein ROP21	749	NA	0	MVHGQMHYVSWVKDGCRQFAPDNLQPHGLDLEVLRSFFILQMNPHAVAEIAPGDRAEWTRATIYRQCRAAAPSPGGSPVSTGISSVSNSRFPRSILSPRSAALSTLKLPFSFLRLPWRKFEVNAPTRGAVEASSVKSHGETSAASSLAGLGATDEDGDAEEAVGLVDEELMGEEKLIPLEQRMVLARQLLEGSEAYNESFSSDEDWFDSARVSSPLGFPAKTTLELGFPTNRTAREPADLHGSEGSDEFEDHGPASTLVPTVKSPHRQGGVKSAVDSSVDSIQHHGPSPKSSPTTPAAASPSHAAGGARTQNTRQEAGSREGRTQRRLAGQEGAARKTGRPVLTVHTGGNAPPVVTDARFKMPSTTLKSLVTPQDPGEWTAEKEEFERSYPLHTPIQVRSTRTNEKFSVQLEDVLGAGGYGVVFSARDLRTGQGIALKVFRIRPDQRREESKEDVILRRRVQSELAIWEYVPRGIEPKQWSEMSHLVIPFDVIEVVTPCATPPMDQTRYASEWVVMDLFAGDVARMPKIMAADPSVKLEVTEQVFLANMYLHDMGLVHSDIKLPNYFISIDGRIFLGDHSLASPTGENVPCMWGTLRYLPPENMKCISDGRKRIMTTERKDVWALGVVLYKLWCNQQYPYEMGELWSKDLFVRTARAHVDELDLTLCDGHVTISILSLLRTMLTPNASRRPTLREIYKFHPVFKQRKSMILQKKTLVSILKEVDHKKGENPGAGGGAQAGSDIGSTEED
TGME49_263320	hypothetical protein	403	NA	0	MTTTSGSTMMSMESQLNCSLDDLVKMQRQAAAKGRSSQRKNSFRRGNGPKPSARGRAINKRGEALTGSRGSGLGTNNARGKDRRGRGGRTGFSGPPRNRPTPNAVGTSGKKKQNAHMPATPKASLAQRLAQPLENSVASRKPVKSGSKKPGTPTPRRVATPVSAQRKLVRPGMRYRGVAARKSRLPTGLPRTRDGVLIGHPAVRLAARPGVAARLQGRGTASAPRGRKAVAVRKAGGISKVANAVRRATTAAARVKAGRLGAARLPNTSFNRRAHGTAASGFAAPGPRPTKAGTAAAARRRAPVAQGSRVPVVRASVPQPVQRSVPSASDLELMSKIKIMATLDKVPPPMAAQRGMTVTPPQAMVDEHGYANNGSKNAQAAHLPYNGYGGGSLSDRFSKYGPR
TGME49_263400	hypothetical protein	508	NA	0	MPLPPFPPSLSPSLKSPCFSRVSERLASQASFLSCGKRVFTSVKTKTSGDGARVWRRQSSTTESCDSRPQQERTERCLSRFSSAGLQSITLLGSRQTLAFSGFIAGAPGDATARPPWPSGYQTGNSDKGRSLSPNVSRQLPRADVERTEATQEGVCYEAFVPPSGRIGKPVDAGYVENSEQCPDIGEILLSTPTTLVFNKDRRDRSAWNGGPKQRRASSGSWLFPGKVANESLKLFNGIDVQASGAIAFFRDSSLLSLSNLGTPRCVPVYLAVLRGHMPVDVVHCRSSVCRPSPGSREWRLAGERTEGKAAYSIFRPIVQAALEAHPVTLVEIRLVQGPPIVPRLHAASLGHSVIGDPTYGPEVHRRRHHRCDKPLMLHCWILKIAPPYAQEEVCVEAPDTLSTELGMKPRTLADCSLVDDSVVNPVLSFFENHHSTEGIDVNANADTCVPSGESRGNIARNRAIAVACDSPLVPRDIVSNSSGPKNRGLPSKYGDNNTYWDKLGGGC
TGME49_263800	hypothetical protein	646	NA	0	MTTHFELRLEAPPGAETPEDLLASPAFSSLLSRASFLGYKVVAVNVNLHLPLPPPAPSLPFSHPLRYPLPILQTSKIYVAKGDETSCSSSPPPCSASLPSPSSPSSPSSSSGTSSTSRPSSLSSPLTSWLPPSLSPFHVHCGDPRQLRPESGGRLSVLTVGSRVAEQHRPASVSPSPAHDASLLERLPPSFVSPTLLCAPNRPPASESPSAAPASFFSAESAPVLCVPRATELSAAPSTTWADFLPYGTAATHVCQSCVDSRLRQLRAARQDSAYLGDERKNNDAKPTQTPQAPQAPQAPQAPAAAAAAQPRASELRDENAARRSAAVQGGANGFARDEEPSKAAALASADTPVEGETDASSRCAQAADWRSRLVSRGRCFLPFLACPQSPVFSCDLLQLRRVTIVLHTVNSAASFASLFPPNPPFYAKETDKRNPPPSCIDILAVQPTDDATWQFACSSCECDLIAIDFSGSSPGAGVSEKAGKPRTQASLLAASLDEEEREEDVREKEMQQLRLPFTVRRRHIQQALRRGLHFEINLAPFLAPLSSSSPSPSSPSSPSSSRVFRAALSNVQQLLRFVPPERLLLSAGASAPEHLLPPALVSALFAGLRISAASKVSSAAAVLSRGAAKQAAGGGCLGGWIGAGL
TGME49_264030	aminotransferase, putative	636	NA	0	MQFFHLFDSLNSPFVCAYRKRFFIGVFGRSQFVSTKQHFSMMPKFVRGRAAPMPETLEGVNSSCPAKTSNGSLPQSVAPAPSNPVNAENPPPQSAIATMETHCRENGSGTLLHRHRSHLADDVDMENRHRLSRQPTLSMCSLPERVVECKYAVRGVTVRRALELQEQLTKSPNCLNFKKLIFANIGDPQALGQRPISFYRQVMACVMYPPLVGLPLGCNRVELADIEPKNGQNTSFEENNSSSEEHTLFALDIVAKSRRYLQAMGSVGAYTHSQGHPLFRKDIAAWLTDRDGVATDPDTIFLTDGASSGIRLVLELLLRERSDGLLIPVPQYPLYAGLIVRLGGRVVPYYLEEETGWSFSLSAVREAMQDAKRKGICVRGIVVINPGNPTGTVLTEKEIREIINFCDTERLVLLADEVYQDNVYGNVPFISARKVLHQMDANVSLFSFHSSSKGLVGECGLRGGLLHVDTITEDVRLQMYKLVSMFMCGNTLGQLAITCVCTPPKPGDASYERFQRERLAIYDSMKSKAHLVYDQLNQIEGVSCQPIAGAVFGFPQIRIPPGALREAKKKGVEADLLFCLELLEATGIVTVPGSGFGQKHGTYHIRICILPPKHVLVDMLEKLKEFYAMFVKKYSE
TGME49_264060	PCI domain-containing protein	465	NA	0	MLADGLPSRGRRGGRRGGQGGGPRLVAAPWVSSGGGERNGSTAEWISDMVTAIVQNNGELFSDLIRERERLIPDHEIRSMPETVMSAIPHNKLREAGLLKGDSLYKKLLQEFLRLRQLQARHPVRWSEVVKQCIALLDIYIDVYVDPNLESCGWLVPGLAALCSIMNKAAYAADNSQDETADFMDDEDVPEDEETQNKYTKEVLNAIRPKLGKVRGDEERHGAYIVLLGQSIKRCLQLGNMQMAAGFLKLCDSKQINFSRVPRGPIVNFRYYLGKLYMQQEQFEQAEAELVWAFTHCPEANINVRRNILECLIPVRLRMGKVPPLELLRKYRMEHYVQIISSMKTGNVSSFDKTMEIHERILINHGTILCVERIKFIVYRTLMKHVKEWWLKSGLASKPNIVPISAFSTALKWQSDSLFDDDEMACISANLIRMGYIKGYISWEHMVIVFSNQNPFPSLRTMRPS
TGME49_264420	lipoprotein, putative	1918	NA	0	MAPKLPPAAKEAAKAAVVPKVGPKDGPAPKDAPKAEGAETKEAPKAVEAAAKDAPKQDEAKDGAGRTETPKVGPEAKMAPKLPPAAKEAAKAAVVPKVEPKDGPAPKDAPKSGDTAKAPESAQLAKSPKVGPEAKMAPKLPPAAKEAAKAAVVPKVGPKDGPAPKDAPKAEGAETKEAPKAVEAAAKDAPKQDEAKDGAGRTETPKVGPEAKTAPKLPPAAKEAAKAAVVPKVGPKDGPAPKDAPKAGGAETKDAPESAQLATAPKVGPEAEMAPKLPPAAKEAAKAAVVPKVGPKDGPAPKDAPKAEGAETKEAPKAVEAAAKDAPKQDEAKDGAGRTETPKVGPEAKMAPKLPPAAKEAAKAAVVPSVGPKDGPAPKDAPKAESAETKEAPKAVEAAAKDAPKQDEAKDGAGRTETPKVGPEAKMAPKLPPAAKEAAKAAVVPKVGPKDGPAPKDAPKAEGAETKEAPKAVEAAAKDAPKQDEAKDGAGRTETPKVGPEAKMSPKLPPAAKEAAKAAVVPKVGPKDGPAPKDAPKAESAETKEAPKAEAAAKDAPKQDEAKDVTAELASKDDVRGGGQQENPADHAAAAAAELTQRAPSGGIAGFFYNIFGAPAAETTAEVVEKAAEDTEKNEPDGKANEAPGALDKPPAGGPSGAQLPPAKEAPKSASLPTDASLTLPVAKPTPGSQPPADAAKVTESGDSAKAPESAQLAKAPKVGPEAKMAPKLPPAAKEAAKAAVVPKVGPKDGPAPKDAPKAEGAETNEAYKVVDAAAKDAPKQDEAKDVTAELASKDDVRGGGQQENPADHAAAAAAELTQRAPSGGIAGFFYNIFGAPAAETTAEVVEKAAEDTEKNEPDGKANEAPGALDKPPAGGPSGAQLPPAKEAPKSASLPTDASLTLPVAKPTPGSQPPAEAAKVTESDDSAKAFESAQLAKAPKVGHEAKLAPKLPPAAKEAAKAAVVPKVGPKDGPAPKDAPKAEGAETKEAPKAVEAAAKDAPKQDEAKDGAGRTETPKVGPEAKMAPKLPPAAKEAAKAAVVPKVGPKDGPAPKDAPKAEGAETKEAPKAVEAAAKDAPKQDEAKDGAGRTETPKVGPEAKMAPKLPPAAKEAAKAAVVPKVGPKDGPAPKDAPKAEGAETKEAPKAVEAAAKDAPKQDEAKDGAGRTETPKVGPEAKMAPKLPPAAKEAAKAAVVPKVGPKDGPAPKDAPKAEGAETKEAPKAVEAAAKDAPKQDEAKDGAGRTETPKVGPEAKMAPKLPPAAKEAAKAAVVPKVGPKDGPAPKDAPKAEGAETKEAPKAVEAAAKDAPKQDEAKDGAGRTETPKVGPEAKMAPKLPPAAKEAAKAAVVPKVGPKDGPAPKDAPKAEGAETKEAPKAVEAAAKDAPKQDEAKDGAGRTETPKVGPEAKMAPKLPPAAKEAAKAAVVPKVGPKDGPAPKDAPKAEGAETKEAPKAVEAAAKDAPKQDEAKDGAGRTETPKVGPEAKMAPKLPPAAKEAAKAAVVPKVGPKDGPAPKDAPTAEGAETKEAPKAVEAAAKDAPKQDEANAVSVGLARSSPMMLISGKSSEQLPRGVSRAEAAQVGLQRDSPKASARRLSLQEGVNVPPLTEGLKKFASKGGVKQLPSKDGFKTQASNEVIKKLASREGVKRLASKEGVTKLPSKDGLKSHASTGGIRRLESKVAVTKLESKVGVKKPESQDGIKKLESSKRANSLTLKETVKKLPSKEGLKKLPSKEGLKKLPSKEGVKNLPSKVGLKTQPSREGIKKLESKEGLKKQISKAGVKKLESKEGLKKQISKEGVKKLESKEGLKKQISKEGVKKLESKEGLKKQISKEGVKKLESKEGLKKQISKAGVKKLESKGGLKKQISKEGVKKLESKEGLKKQISKAGVKKLESKGGLKKQISKEEVKELELKAGSKS
TGME49_264460	DNA-directed RNA polymerase III RPC5	827	NA	0	MAHGRDTCVKEVEGVGDQEAKMEERFEASEDDGVLFVEGDEEDEPGLDAEPTPTTNSLEVQKPQPAAVAFSRVKAEEEAPARGGFSSDSSEEEEEEDEEEDEGEEEGTEEEESDEDDPVVREIDVYLRRLDSSSAASVYVLQYPLRPLYRPYGDHGQLLEVAYRERQRTLQFAYALHTGGDNFDPSHPMNVEAERGSQASSSFAEASAFAEASSKSRAGGDDRAAAEARRPRHVLKSQRALAGDCSYAVGILKKDKIYITPVDHVLQFRPDFSQVDQLQQKASSCPAGRRLSASGDPRASGPGVRRRNEEEKDEKSEAPSGAAEPPQGESAAGGRDPQRPGVPQRSGERPATVVASSPGEGRGKISHSRQRDIEESEHWIPLETFYDAETPEALDIIRTLCSTPVASDDEDDKTEKDLLAEPSAPASASPSSSQDILFVSNTRSYLRALCGHASEKNNGGGSASQNPAHATGPLGYGALAKLSPDQQVFTILRHRHVESFATIQRLVTVPIAESELLRLLLQYAVLVLGNWAIKSMYVYDDMYEISCRDLLLALLIRSGAAFVPPSQGGAGSDACTPPASAGLPKEAFRSATRLSLDRVSHMLQEVAVCSSSAWRLKLPPDAAFLAAHPAIQRHFDQWWKQRLQQVVKEVHQRRDARANPQGPLTGGEEGKTKDASVAVSPALLQLAGRLCSSALKTQGALTFQQLRETLNSKNNDFLAVADRDLERVLQTVAIQVGTVWLAPKVGNAQMDLYRDCLIEVLKKQTQPQSKAAIVQEMSQALNRRIDLPDFTLRKLLRELAVNESGFWSFKGRVPESGDGDVPLPPVF
TGME49_264610	RNA recognition motif-containing protein	430	NA	0	MAFDSHNNGAVGMPEDDSGIPLPFVEDEVAQAQPNSGEVMQMLQGQNHQSLEQGAAAPADGANAGDVAHAFGENADSREGARNEEENSGSPPPSSDADDPSSAAGADGQRSPPQEPDKELQMRKLFVGGLSRSTTTDSLRTYFQQYGDVADSEVLFDKFTGRSRGFGFITFTTPDPVARVADMRHTVDGTQVEVRRAIPREEARDHGGPGADRDAGRLFVGGISDDVNDESLRAYFRHYGEIQSANVMVDRQNNRPRGFGFVIFRNPDDAEKAIGSHKKLGVHCEAKRAQPRQSNRDRGSGWGGNWGPGGYGGRGGYGGRDGGYGGGRGRDYGNYGPPGAADPGAGYGMGGPGGMYGAGGYGGYANYNPYYAAYYAQMAAYSAMGGYGGYGGAAGAPAYGVGSEEGGYGGSPASGGAERGNRMANRSTPY
TGME49_264760	Oxysterol-binding protein	1302	NA	0	MMSPESGAGARVRPLASPSPEGSESSSRRASASVPGPPSPGSPTSAAPRSARSRVSPQADDKEAAPDSRKDKDTGKQAEQDLQDESHKTLTSHAAGSKRDPPRRQQSALWRPQNPSLSPYSSHFGGASSLVPSPPASSSRSASPGRLASPSASGAPSASGAPSASGAPSASGARPDSPAASAESASSSLSPSAAAAVPPSPDASSTPLTSAFLADARLRQSPAAGPRTRPKQPGAPRPETLASRRALAGAGKEGIKSHRQAHPGGQLGRSGTAAYYAGAPHSSSKFLNSVIQQGWLQKWTNLVSSWRPRYFYVMPGLFKYSVQKGAPPKEVFMLNQCVIRLCPYDPVRFEVEVVDQQTLYLRTESLEEKQLWYAAFKQAQRALLNCTRHPALPLASLSSFSEKGGQRSSLGPQTGAQGAPDRTPSGPPGERHRAGAGESRPSDAPARHETSPSASQSTGPPTSSSLSSVASASRPSAAPFLPHSGSQELSPSGSSSFLSSSTSSVAGALAGAVASGMNYAAAYATSKLRGSLLSSAPSPSSPVPGGPGSSASEGTAALASTTAIGAAAGTGGAGNASGQLSPSLHSLGSAGSASFEWLGKEGSPLVLLLENVIASRQHVQSTSAEIRALQAGALKELGAILSSASGPAPGGHELKRQLVALLQKIDSLQMIVERHFSTTEALLAEENSQRRQLEKSLRSMAKQNYKLEKTQQRMLALGALPDGVQGAGPGAAPGAGVSPLAQGGAPPRGGPGGPLETDHQLSSSSGEEDDDDVEFFECEDQEAYGSPQDLPPPPAVPERPEGPGSAAAAASTVSPSPTDEQTLKQGEQPSNALLPAKSPAFYTLSLLFPSDIPPVLNFLEAIAGRLGGPMPQRRTALSKPRTEFKVGLWSILKDCIGKDLSRISMPVYFNEPTSFLQRLLEDFQYADLVHAAPVFADTVDRLLLVTVFAITPYASATGRTYKPFNPLLGETFEFTHRGYNFIAEQVGHHPPRTAYHVSNDRLLCWGDVVVRNRFTGKSLEVTTPGTVHVVFPGVDDHYTYRRVKLLVHNVIWGKLWAEVDGTTLVQNQKKGDYSIVQFLRKGWLDKSMHMIRAIVFSASGRPVYRLSGSWSHALYVEEYEQGRLLPNAPPQVPGSSMRDYWRSEGPPPSDGPDNKLQHLIQGFWDTVPVKEGSRRLVWRPAVRPAHSDAYYGFGYLTMELNEVTAEYNPEKGAVVAPTDSRFRPDQKLYEEGRVEEAIEEKTRLEEKQRSAARLRPRGEDDYDPLWFAKGEDPITHEPAWIYKGGYWEAKAEGGFPDSPDIF
TGME49_264780	UTP-glucose-1-phosphate uridylyltransferase subfamily protein	900	NA	0	MLLQRGDQCSSLPVEESEGRLSSNLASHRAPDLPLSLATLRQRYTSAQQGHVVDCLSQLPPSAANAFAAQLASFDPCRVSTIFRQALQRHQEKTAASKARESSTENLRSLTSPSTSTPGSCEASLASGVEISAPRSSASSDGRRNGECSAPWRSSRDGEGGDGEEACTSPRAAARGPTDGEKEVDSDERETKYAESVRRNARNGTARNDSCEDGEEEAAGFHLPARCCRDTCFPPDLVSWRRLEADPQRHANGDCARGNEAKEPGDNDAVNAEEGSLAKGLECLYSRLETSACPLLRLIDMPENVRHHWFSRGLDLIREGRVAVLVLAGGDGTRLAFAGPKGKLPAGPLSRKSIFQIFAERLLRLCALAEETAEGVEPGSAAPTPHRETANATGEAAGEDAASARSRKAIKRTGDSTVRSGRRSRVAIPLLIMTSERNDAETQAFFAEHEYFGLDPSTVSFFRQPSLPTFSPDGRMLLQAPGRMQTAPNGNGGVFSALETSGLLRQLEAKGVVGIQVCSVDNLLAKVADPLFFGLCVDAKVPVGNKVLARRDPYEKVGAMCQVIAERSTGTATKTGRGGEAGEARGERNGEESREARRGDGEARKPQRGRKLLPAVIEYSELPDEVRLARSESANLSSSGREGGDTSRGEVGDRSAKNSEKAADLLFAWGNACLHYFDLEFIKAVLRNSKALDASYHLALKNVNAFLPPVAVEGDIRVEKTNGRQGEAGGPVTSEWIPVKQGWKLELFIFDVFAMASRVLCVEVSRAEEFSPIKNASPIPDPRRLSEISEDTLFSAQRDMSRLHCSWLRRAGVSIGDSEGTAKKRLQVTQTKNVENGEGRTHGSIDANDEGQETEDEDRDFSECFCEISSCVSYGGEGLEALVARGRVPSSVTLPFALEN
TGME49_264900	hypothetical protein	975	NA	0	MEEGQGLHRRGAGRSFASGTGESLDVSPGMHRRATSSLYREDAGRESETPSRNSCGRLRSDEEVEALYAGLDFVGQTIEASKVKYTWLLTIKGVKHEVAFFHSKVTGKKRLIVDGRIINEQFSMRAHKFLYSWPLQEHLLSIFFEASGGLFHLTIDGLPFSYFKRRNRMQRHPHLAAEERRGHSSAYATAAACIAASSGALPASVSLPGRQGSAVSFAPAPVEGPLRPVSSSHGVSSRHRSSLPSNVPTAAGPRSRLATSDEPPAASAGAAGTEERRRAEGRREEGRRGEAKIGEGRREEGREEGRRDEGKIGDGRREEGREEGRRDEGKIGDGRREEGREDEGRREEGKREEGNRGEGKRGEGRREEGRRGEAKIGEGRREEGREEGRRDEGKIGDGRREEGREDEGRREEGKREEGNRGEGKRGEGRREGGRGEGRGAETASGAMESKRVEGTRSGEICESQGSEEGGVDLLELFGASAPPPKQNSLSLLAMGSGLVFASDSPREPERCTSSLDALPLSVFAPHYGEPRGREPDAFASASPQCASFHSRSAQESSLSSSPLPLCSAGVRRERVDADQEFAAGSAFVRRDIPFSAAAPEASLATPWAAKDSDAAFAFSHSPPGISEASLPQLQGWCTTPGATAKNPLAGTEAGDVRLPSPLSSPAFCVSPQHSPRPREASSACDRSERERGPGKSTGQEQRFSFQQSETLDASAPLALLAGDAQKNATVAVSLRGASPSLSTFDGSGGRPRAAERQSALAPEEDRACWSPRRDEVATAAAPSEEGRFLGKLTGLKEWGDGERCLRLEAERHTEREELRASENSGGGGASQEAARRQRSPETCVEIGWGGAGGERGERVRREGRSENAGHENSGRTVFFSSGVGRQDGSFFSVAGDDSRPGLSAGEKAGEKVTDTQRQEMGKNIERTQAARREEAEEEEKDPFADLMSLAGSKFQLPTHAEPTASGDARSSHLAF
TGME49_265000	phosphotransferase enzyme family protein	827	NA	0	MKVEEGGIRAPPRETPGNSRVQTTWAVETPKHSGSSTAASKNSTDFHMAPPSTAHTSGLAASAAVDLSVLTAPLGCTDSPEERLRRQLEIVRSLARIYVPAWRNLPPHSVTAKPLSGGLSNRLFVVDAELSQLRGYEEEDLGEGEKGGDEGHKHGSGTESSARRLSENGEARAVAEKQAREASGEGRDDKQGTSRNEEVVTTQRRTNEEKGKRSRVTASPFSHRGEGTKKEDESEREVSERNAQDQQKTCCFQEGGGGRVELAEVPTRVLIRVYGHPADTELFDPRVEQRLFKQLGEVGIAPCCLGEFEGGRVEAWLEGQPLKTADLHTEEIQTKLASQLADFHETRLHPTRPSASEATRRVCRWRALLPSSFPSDSSPPSQASTNDDGNRSHASSASHLPSPSHEIPSCFPSTSAASASPSLSSSSSLSPSTSVFPGVERSSCGGSRAANLEKNSPFVLAGACECVFCRMQTWISLAEKAQREAQARACPLLPSAATETEEKNGVSACTGGRQTREERAEEHTVGENNNRRKKNAGVEVPENAKRLADAKKTMEMMAALNLETYRKKAEQLREAILKRVESELSPESLQTVYGSEGRWRLLSAASLVLSHNDLQENNLMSDNEHLHLIDFEYASENLRGFDVANLFCEFAIDYTTPKHFPFYSVVTSNFPSSAVRGAFIRVYIHRVLSLAKLRKERLCSAGGNSSHAVVAAEKLGYEDALPPCRQRKEATEVSGEDDAHATDISDAVVTNFDRLVLLLALASHLLWAFWSVIKAPLEQAENDFPYLRYAADRLKMYDAQEMELVRLGLLPPDLDTGEDSLLLEKTG
TGME49_265330	cell-cycle-associated protein kinase GSK, putative	394	NA	0	MPDPQYDPAAAQKSSNARGGGSQRTTAVKGERQSRVHTGNPHPTLTYDIGRVLGNGSFGVVTEARCVDTGEVVAIKKVLQDPRYKNRELDIMKELKHPNVVKLIDYFYTEMGERDSNDHNRFLNVVMEHIPETVYRVMKSFLRANQQVPFILIKLYTYQMCRALGYLHALGICHRDIKPQNLLVDSRTHVLKLCDFGSAKRLVPGEQSVSYICSRFYRAPELMLGASEYTTAIDVWSIGCVLGELLLGRPLFAGETSVDQLVKIIQILGTPSRRQMSTMNPNYTEFRFPDVKPREWKSIFASHIASTETNDPSWDQALDLLTKFLRYEPGERLLPLEALAHDFFDELRLPSTRLPSGGPLPELFTFSQLELQNMSPAAQVKCIPKHIASANNRG
TGME49_265390	hypothetical protein	529	NA	0	MASSEGRPSPSSPSSLPSSSPSFSPSLSSSLFSPSFASVTSLENPPGAPSDAGAASIVALPPSSLGDILSSFTRETRDPRREQREDPRREQRGEALEQARGEAGAAREERQDSHRESRDERERRDLPTSGSLSAVSAHAPLHVVDRSFLRVPLECALRAVKANSRSLYRDVGVVLAYVLKGKMATQLAESSSVEEKINRLDLLIEKLKKIRDKAQHGNEESRNFLLRCQLRVRRLAEEPDILHVHSKLDFSFATYGDRVAWVVYEYLARSGMSLTAELLKEKLDLEPFADGEVHQEILDVLGGLLRESTEEARQWVDAHRAKLKKIGSLFESELHVQHVLELLKKKDAKTAVAYLKANVGPEDFARCVDIRKVVTLTALLEDPPPQYAALFGIERWHRISCLFLHTSAQVYGFSVKPTLVALLQAGFSALKSSVCEEQKSASCPTCLPEWAEYVRQVPTPHRVQSFLICPISGEVMDADNPPLASPDGHVYSTNAVRALAAAAPDGKTVVCPKTKQPYPLERFTRIYVT
TGME49_265530	RNA recognition motif-containing protein	492	NA	0	MAETAPEQQVVEQSFAEKPEAASPAENFADAIEEPTTSVEAPPLAAHVAGVEGEDARGCEEENGREDVEKPEESNEEKGEDAERTEENEETKEDGTNGAGKPEDPDAALKFFVGGIIPQATELQIRSYFERFGKVKAVELKMDKMTGRNRGFCFVTMGSEEAKEAIFNAQHAIGGKKVEVRPLHDDGNVSLKRKIFVGGVNPSLSESDVEKCFSKFGTVDKVSIIRDAATGKSRGFGFVVFASEESAKEVLKSKRHNLNEKDSCEVRAAESRATLPPPRPRYPLARAPGLPPPGPRYPPPHAVAHQPHVPPPGGYYAPPRSSPTYYYGPPPPVAPAMTPGVAYYSSSIPPSTGGYAASPSPYYMPPTGVATHAGAATSVLHPQAAGGAAAGAALVSPSLGSAGYYAGSSVPYDAGATATASATGATNTAARGYWDEDSSAGAASGGSGYYGRTASPGTAPATSAGYSSGYSPVRQSPYYGTVGRSNVRRSPY
TGME49_266280	HEAT repeat-containing protein	914	NA	0	MAAASPSAPPPPPPTHHVVVPRPPAGPQFFVDQKRGELYELRQVLRSLPTERDVTKQRDALKKLIAYMTVGLDVSRLFADVVMLASTADLVQKKMIYQYLTNYADTNPSLSLLAINTFQKDCNDEDPRLRGLALRSLCSLRLSCMLEYIEPAARKGASDPSPYVRRAAVMGMLKVCKLLQELMATDEESSLQRIDEIRQRLHEALFDDDPQVTINAICALNELEAETGGLQVTKKIATHFLNRIKRFSEWGVCVILNLVASYQPETEEEAFDVMNILDDKLKSSSAAVVLGCANCFLELTRGNAELRKQVYCRLKPPLLTLATTGYPEIAHTILRHILLIVQTGGEDAVEIFAGESRQLFCRYTDPSYLKATKLQTLAAIATENNCVDMIAEIREYVCDADADIARQSLAALGVIACRIPSAADDVVTLLLSFVEMELADFLASAAFVILRDILRKYTKMISRLVEAIRIYALRLSDGEGVAAVVWMLGEFSKNIDDAPYILEEIVDRFDEEPPVVRMELLTAATKTFFNYPGEMQPILGKLLEKAVNDTSNPDIHDKALFYYRFLKTSLQDARRILSTPLPPAEELESSADRELSERLLEEFNSLAVVYRLPSSAFLCVSPIPFRGKLALPANASAAKRGALAPALFLDGREGRGTEREQERDQQRERARERARERGENDLDALEVRHESFRESDERRHLSEESQGEQRGRSNQLGDLLLALEADTAADLLDRQREDSRDNGARVSSGASREAPASDRLRLASSVTLDSATFQRLWEEAEDAQTLNEVHAVPQFSPFLSAADDVQALGDAFEVAAAQSRIFTMASGVLGDVLKMFFYGEDEDETLYLCELQLTLAPPEAPELSLAVKAAAPKSDFSATGKPSEIKSSRQREFAAVLRRALDRHAEFRTSHNLV
TGME49_266470	hypothetical protein	120	NA	0	MVKYCGAKKCDLIDLLNSATTSRERNKVVKQLKKFDPCPRKDLDVEFDAKDCSCKKYNQTQYYMCWRCDKPKTTTVKVMWNSPKGLKIICNTCYFALSANADLERSRKENAQYYDFMKKK
TGME49_266760	isocitrate dehydrogenase	594	NA	0	MYPLLCVFFAFFSPVHARSASQFSGSRCRPSAAILVPAVLPREPTNSCSGFLRQSYKDLLRCTVSPASAPRSGDGTGHLHIPCSRTPYPGNSHYLATVTHPETVPETRIFVRRGLSLVSRAKSYLSPLCGGQQVDGFGRPPPVTASGVQPSSASCKTVKKEERSNALSQTGIMNKMSGFQRIKVDQPVVEMDGDEMARVIWAMIKEKLILPYLDIPLMYYDLSIQHRDKTDDQVTIDAALAIKRHGVGVKCATITPDEQRVKEFNLKKMWKSPNATIRNTLDGTIFRAPILMKNVPRLVPSWTKPIIIGRHAHADQYKALDFTVDKPGRFVMSFIPADKSNPEVHEVYEFKGGGVALGMYNTDASIKGFAHSCFQYALDQKMPLYLSTKNTVLKKYDGRFKDIFQTIYEKEYKQKFEEAGLWYEHRLIDDMVAQAIKSSGGFVWACKNYDGDVQSDVVAQGYGSLGLMTSVLVCPDGKTIEAEAAHGTVTRHYRQYQKGIKTSTNPIASIYAWTRSLGHRAKLDNNQKLKEFVEALEDACVETVEAGFMTKDLALAIKGDKLTDRDYLCTEDFMDKLARVAERKLLERQIISKA
TGME49_266920	3'5'-cyclic nucleotide phosphodiesterase domain-containing protein	1065	NA	0	MKPCRTHRGSSESTARGMPISTLLAEPPLECSTAELDPLPSFDRGQESFASGHRGNLFRRFILKCPTPLKQFLKNTAQDLRAGETDFAEIYRKSVATPEGDCQFVKWNSAKTKDHPWRKTVGFSVDFRSPLRFFLLRFEDPQTEKEYALVCNHLCIVRFIFQLLIHHAVIMPILYGVFSFTGTHQDFRVFFPSLETFYSVYFALSVSLGLSLAFLLAFSGIFGPLGSWVRRRALSISYIYTFLMVTGYCMPFASLGRSFPTPRKAIKLASEERPAEWHATEPLNASLVNTLLGTERIFVDTTLFSAYLFFSSILWLDLLAPSLVRLTAFLHIWIPSAFASLFVTAYIYSHYVNPSTLVTAICLLYSLSLWSYAGRYATELQHRIVFLNWRNSRERLWKLIEESPQPPNNSSAVDGMMVHLHQMNRMIKQLMLQSGVEGAEGQLEKMGILVNELEDTLRRNSDIYSVELQGGDPFSRNFMELHMRLPPIRVERRNLEGSSDREHMFSTDSKPDFLSYSGNSLAGSPGGCEAHSELSQVDKTLYTVASKNWQDLVDHVGVAWNFDLLEVEEETGHALSLTGFVLLNGVVADWGCPPSRLTNFLLSCEAQHQANPYHNQRHAAMVAHATAWLANTVGALNKCDSVERATLYVAALCHDLGHPGRTNQFFVSSHDPLAIVYNDISCLENLHCCLCFRTLQKEENNVFYYVDNEQFRFVRSKLIEAILATDMKQHFETISRFRLRTSADDFDVAKHVDDRWAVLKMFVKMADISHVALPWDMHFRLSCDIVEEFYQQGDEELRRGMPLSQLCDRSKHNEMPKSQEGFIEFLAKPLVGVLIEGDSTGTIKTEVSEQMERNLLRWKQMVADQVVVPLRPLGPRTQVRTFTASAVRRLAGVESVQAAPTISQSVIKWPETTGRQCGKNSVEVERGVNHTIGSQSVTAIESTDPYPTRRPWGAGFLAKGLTSGKKWTGIAAARPAAPLADTEEVASQRKHRSEGTDTLNWGSLPPGATRKEAGPILFTQDAETTEVMSRENSRRMVCRYNSSSETSYGSDGNTPCGAEANTLES
TGME49_266930	general transcription factor IIH polypeptide 3 GTF2H3	549	NA	0	MQPPDPPPGDSPLASPASASSALHRASGDAPAGDAPDVAAREAALSLSSGSASPPPLTSGPSCLLPVGTRVMQEQPVSPSACLSSSQEPPASPHSHRPAAPSAGPDEHAVESGESGGRRKPSNQASICASLKPETPGAAASLSMCDAAVVIVVDLNRHFWRNRHLAFCRDEAKKGRGAGEEEQPLLAFLHVLECALCGFVRALTLLTPCSEVAVVGMNERTSAVLVAGRVPNLLVEAAGLGGFFSTMMARVAQFAAGLPLSLGPPCRGSTSVETEERSASLDRRPRLGQHGSDQVKRVKTERAEADCSVRVKTENLESAKRAAPADGLAGRSRWDAAPRPTTACGEDSMLAGALSLALCCLNKVSKRSARTPERRVLILDGSLDRSYSSQYMPLMNLAFAAAKGNIVIDCCALSTNPSTIPEQLCDISRGVHLKFAQAAPSASTSGSASLDGGLALLQLLLFWIFPSMSLRPAIAALSVHRGRSNTAVCFCHHKPVEVCCICSCCLAIYCSEKDAQTGKERISCDVCKSRFSRGLLKNKMAGGVDLPNY
TGME49_267390	DNA-directed RNA polymerase I RPAC1	346	NA	0	MSLPGHEGRPSASIPLHSNRLVCAAEGPRHTNSGGYAGAFLSSSYVDDVFSIDKFCERTSLKFLSVSPERVVFELKGVDAAIPNALRRILISEVPTVAIETVQIWQNTGVVQDEVLAHRLGLIPFIVDPTALNYRQPNQEVTDENALRVSLHVKCTEQSLGPHQTSLPVYAKHIKWEPMSPSQKEAFAANPPRAVHPDILITKLRPGQEIELKAYLEKGVGKTHAKWSPVCTAVYRLEPEIVFKESIQGEDASDLCSLCPMGVFDIEDTTGEAYARYPRNCTTCRACIERFPKEIELRKIKDHFIFSIESTGSVPAPLLFKMAIEILKEKALTFRQIIDLKLVSGN
TGME49_267420	mago nashi family protein 2, putative	202	NA	0	MCKQCGCVYARVPTVTKERKLVFASPHSFQYSLVFTDRLHLVDFFVCAGYRTMTSGEEEDFYLRYYVGHKGKFGHEFLEFEFRPEGRLRYANNSNYKNDTMIRKEAYVSQAVMKELRRIVEESEIIKEDDNNWPAPDRVGRQELEIVLGKDHISFTTSKIGSMADVQRSKDQDGLRVFYYLVQDLKCFIFSLIGLHFRIKPV
TGME49_267440	RING zinc finger protein	384	NA	0	MGGGVSRDRQEPSSRLSYGPQQVVFIPASQNPNVGGRAGTSNVPLQQPTDPRFDPQSEVPVPNPEAVPRLSVQQTCVVKNPVNLHKHSLKCFHDPSYPDRLFVSFLLDSTTEVDISVHYYAQQLTDAATGAPTFVSRLSRPTSESSRRFPAAMNQHFCTTAEEALLLSELHQQQAVLDSEDEDEDGGVYPITVCLRSVPPAQSSGAYQPTMVKNQYTFARILRAPRGGPATGTDPAAADASASSSAGNFGTSSPGQDWRAQIVKQKIQFGTRTFEVQEIFGIERGNSTEMQRLPSGTRGGNVGASSGGDESDSRNSGDCQVDNLAGRECVICLAEERNTAVLPCRHMCLCSGCANIMRMQSNKCPICRQPVTSLLQITMKTNPE
TGME49_267580	cyclin2 related protein	912	NA	0	MDGEGRQEGAGAQADGGSSYASGREQGYTSVSTYDRQMGAEACSTDDSFVPSLATVLHHLVSISPPGLGEITSFHAIKEPQISIHDYLDRIAKYFGCSNECFVLSLVYIDRIIKLHRNFNVSILNIHRLLITSVMLAAKFFDDVYYSNKHYARVGGVRTREMNLLETQFLTLINYHLYVSPQEYDQYRRNVLAAVHYARHLTPSPLASNRLSSSQSSTSTASSSVSQAANALGNNGACAPSQALTNAERDPTSALSDSGAGGSASGASASVGENRSDYYAYGAETARAPPASRERSLRTESSASSSARSRDAGCLDSRSQRRWASQDAESERRSSTVCAAASSRDAELANDAVSARRQSRGSSSAVGTQDVEHEMEDDDEDTEFAEEGVAYGDGNQVWVDDLNAEEELYGEAGCVQDFAGARPDDEWECVNGLIAAEKNDANETPVAECGHPSVGSYGNRFHPSSQPFRERGEEGGDVESHTGKYGYFCGSAPSTKVSFSTASLETLASPSAANGRGAGGCGVGKSGSSTPSVVRTAETRSASAGHPACREGSGEATQASPAVFFSPAQATGCCRQDHEAVEPNAGPALQDRLRVETAGRDREEAATREARRVTVQTRSSSDRSRDGEERVMEVLEVCSSRLVGSTQPACTQATSAASAAAVVVPGTSAPAASKDRMQHPADASGSARREGGAATTASRQACLTPSGDGTSSASTASGASGGTAQSSVSSCLTPSQSVHSSPDVSMEEETAGGRLSATATRATQPASLSTAPRLARSFAAAAHPPPARPCGQKTATDAGASQGDVEDDAAGKAKRAPAEETGADQDKSELERVKPRDGGHVHWIEASDFAGGRAEFLALGGGAAPHGIASCRKGSEHEAPTTSFNVGLSSLSAGLAPAGASRGLCFSFGPCS
TGME49_267750	hypothetical protein	1164	NA	0	MADSKDAFERGRGTLLAAVPSAEDASATEESSGKAAESDPPRRTPASSETSTTPSREVSSASPTPVRVREAETDQQERQTQKGGDAEHHRQEGRWTRDAETGAPDGACRAAAPPESADHRERTAPQNEAFSVEELARSVTLREREVNERDGPGGGWVSRCSGLDSPAIKGEDRENSRAETPSEETDGPLQRGGSRKLAREMAAAKQVSSRHRVGDLEDDDDAPDVFMPATSSVARRRQGWPSRLSLQEKLRCLLAAAGGRFRQGLSFTEPRLAPSGGGEDAGTQREKRPAHASSPSVLSRETIAKTKEEKEETRRRRVDETSLGRKAETPSPTDRPVQSASGRQLMSASPGARRRGGAEEETREQSVLGDGNDGEGGAAGARDNSEKQEAGRPRGASADALAVRSGHEACEEDAFFSLEDCFDEDHSVSLSAVRRDAERLAKYQEALEKILVYPQGAGVGDARSPHAACLPELTTLANLRRYQERKELSFSSDESASLPSPSCELLADVQKSRKQSPSSLSSPPAPCASDPPPSALCSSASESPPVCSVETVSVAVPSETGVSAVWGAAEGRVEALRGRLASRLEDLHRKKVPLSHALVFSEDPVLRLALSLASLDMRNVHVVVINPEAAEHAQRLAATFSVDSHIEVFSGVESLFAHWVALKEKCFSFYLSTSDFLKQDSPRNTSPQAGHSNSLPSSSSSSSSSSSSSSSSSSSLSSSSSSLSASFSPSVGLSGRSGARREAFLGGSGGTSFSLEAAGEVPNEEESVHTGRFDERHEKQEVSGETKGSLLPHRDEESAEKAAAERWCAWAMRRLVEEFWVYVHLHKYRVVIIDDGSHVGHLASAKGVDLLSSFVKNNSCPSCTAILPRRVRTWVTLSSFPPPHLLLSAATPVSCAPARAASPACRASPESATETPAVDARSRHEASKSWTKRKAAERSRKEETPVVASVSSSTRSGLAAHAALFFSPQRRLLFSPLLSAEVLSLSNTWGVSESLRLRHAVGRRVLRKQTKEATDREESVDARRSCEGGEPRVLEKSEQGELAELALRASPRTSFLSPTSAADPRGASETGLRGRQRRTFDRGGEREKSGDTSGEEGEDLVYHVEENGQLAGFLFTTQVILDQVKKPFQLLPAVGKERVLDLDTDVEPQIQRHIYIYIYKYTNI
TGME49_267800	dynamin-related protein DRPA	801	NA	0	MEELIPVVNRLQDVLASLGASASGPVLDLPQIAVVGAQSVGKSSVLEALVGRSFLPRGTGIVTRRPLILQLRNASDLQEEFGEFLHCPSRKFTDFEEIRREIERETERVGGQKNISPSPIVLKVSSPHVIDLTLVDLPGITKVPVGDQPSDIEAQIRRIVFQFISEPSTIILAVTAANTDIANSDSLKIAREVDPEGLRTVGVVTKVDTLEEGADCSEVLRNRVIPLKRGYVGVVCRGQRQAAEMSIRDGLKEEESFFRSHPAYRAIASKQGIPFLAKMLNQILMKHIREALPELRSRISRLLQKTEAELATYGDPLLEAKANPGALLLHFFSRFARNFQDAIEGKLQAHHSSEQLMGGARINFIFHDWYSRALAEFDPLEGLSDHEIRTAIRNATGPKAALFVPEGAFEILVRRQIQQLETPSLQCVEQVYEELQKIVAKCELPEMARFSNLRERVMDVVRGVLRRCLAPTNQMIHNIIQIELAYINTNHPDFMNNRFGPSSRESAALTAHPRRSSAEKNGPPSGSHSRGSSGVGSSLFASDGSTTSSGSGPPPSPLLTPPPLLSQANQVAAAAAAAAGESPSEQITSAGMLNQGGFFAFLKGARPSASSFFPSASPTSSKEFSEQSLPASVDAAASALSSQRPGHSSADGETNRAFFGGSFAGSALDRVRACRISLPQVPSIVAPSEVPSEREQIETDLIKSLIWSYFQIVRKNVSDAVPKSIMYFMVNTAKDVLQRELVAQLYREELFGELMKEADDVAERRMQCKQLLRSLRAAGDVLSHIRDFSLSDGTSFASACR
TGME49_268200	RNA recognition motif-containing protein	648	NA	0	MENENGTVGSPTASVAALSKGKGLASPLLAGSLDGAQASAHAKETGCAHLGAQGPKAASPAPAKAGDRGVSQGLPGGLPVAATNNLAPLSQPLPHNAPPVEIKLFVGRVPHTVDEEALRPIFESFGEVREVFVIRDKSTLKHRNSAFVKMASLAAADACIRALHSNRVLDAALGPIIVKYATGEAERLGMHSLGMGGEGGGVDQAKLFVGSIPRTMSEDELRLFFQTYGTVEEVFVMKDSATGTGKGCAFVKFKYKEEGLHAMRNLNGKHVFDECTRPVEVRFAESKSQRQQQMAGGQHNFGGLGTWAGGVVAQGLSGMGRNASALGSNSNPRQAGQWKEYFAPDGRPYYHNEYTNVTTWERPPEFDHLPPLASLGLGQAAMFSGVGLHGSLGSGGGGGSETAGPPGANVFVFHIPNEWTKADLVQTFSGFGNIVSCHIAVDKASHRNRGFAFVSYDNIQSAANAVNHMNGCLVANKRLNVSIKKGEEHHVQHLLNVHAASHGPAAQGGAGPLGAGAQKSHQSVSGAGHMHAHGAGPQQSVSPGLSSGMVGLGSPLQQGAAVAAQGAVAGQGAQSAGSVHGHHASLSHLQLAGVGSPASSGMVGNTQIGAGQAFSGPGAQQQAWAGAAPGSGYQQAAYGGAGQRFNAY
TGME49_268570	zinc finger (CCCH type) motif-containing protein	449	NA	0	MSDVEPTPQIGPQPAEAGHGHEEGAGNSHDSSGYYGGSYGGRSAPYKKTLCRHWQAGNCRNGHRCTFSHGIEDLKGTRGILCRFFVRGVCKHGANCPYMHPSGSRMAFPSEVGPSPYYSVTGSGPQYPQPPTGYKTDLCVNRSGQCSAGVYCGFAHSVDELLPGKFSVEEIAALRQAATANSSQSVSPYGQYYAVAVRDGGAYGPSGTSSIVASAAPSTVVSGRSAEQPNPYGGYPSSYPASYSAPSQQVQVSTVTSATGARHTDLYFPAAGSTAASPSSAAYHMQHPGAVSSDPVSTRPVMLPISRKLCNFWPHSCRKGDACPFVHEASLVHPGVTGADDLNGGARSYPGYSPYGREYGYGRGRPRSRSPDRGGLGPFRGRECRFFLQGRCIRGDACPFRHSREQAEGPAGGSKSPRIINGVTTVESAPPAAGPDGETGYAPVAEEGA
TGME49_268580	hypothetical protein	476	NA	0	MASSSDPVTLPANAAQLREQLIAATQRFFDSHGIRVKTRKLPVQAATPASAPGTKAEGGSARRTHGGGRSTQTDGSGQCTDSSSSASLPLYHFITRQKLHMAEQLLRNKSCYLTPYNKRSEKRQKASPWIMQDMSEEVKKHLAQMSSDFDDREFSGVYISLHTSPYLVDCEYGNLSRSRFVGWALVELLTTNERCLKALWIHPALSASSTRLVLQAFLPRILVEAIEFATPGVSPLCPWRFFYCWLNDFDLLPRGTWLLLSAPKYLALPVHCDNLNLGEEDEEDAKEEPRGKGKGAPGKGKASQPVGTRAEKGKRKGKKKEEEETHIGHRDGDDGTTCPCQQPSRWRDDFDEKLVGCTESYIYRNFDRIFDMIPKAIDSRLQEDINALPQENPEALKKEHPETDEEIRAAETFGLDDDTVMRLLEKVYGQWKTGRFKRLGHEEEEEESRPQGRRRLNGHKHDSGQGKDVKPDGDEN
TGME49_268710	elongation factor Tu GTP binding domain-containing protein	1697	NA	0	MEALRAGPRQHPASNIRNVCILAHVDHGKTCLSDRLLSINGLISEASAGKVRYLDSREDEQRRQITIKASVVSLFFRRPDTGSKSAEFDRAPGYSLSSCPTQRCSRATSAAAGGVSACRNEPQSPQCTSDSRQNGGTSVRPDEARPDGPARQVPCYVVNIVDCPGHVDFASEVSAAVRLCDGCLLLVDAVEGVGPQTVAALQQAWNERVVPLLVLTKIDKLIQKLCLTPGEAYSHCQAIIEQVNAHLHQHIHSEFIAATPTFPAVAGEEEETCPGAGATSASTGKGDRESKKCSRGGGEAALFACQGDPTGEFVYFRGNVEEKLEFHPARGNVLFLSSLHGWCLHLPSFARQNLLGLLQLPPALLPRLLPALWGDFYLKRSRPAAGAAQSGSTSPSSAPDNPRTGGVGFEIRKAPTFARQPRIVEQLVLGNIWKVYEAAASPVLPGASTSVPAGGEKLERLWKMVDALVIPTNSKASVKAELRQIVAAQYQLLQGGRGGRDRGKGREEDAAAAEKADEEFTEDIVKAVMTRWLPVAETVLGVLVDRIPNPLSAARQRLAYLCPSFQRTLGGPVGPQLLRLQQQQMKAFATKAEAPPDGEGTMDISPSQREAVSCSYQRAVGPGVCSRKPPLVLLYVAKFLAADQKMLRLTGDRLQGVERFSGFVGLCRVFVGTLRRGAVLFVCAESVDALEQPGELRSGRPSGRGHAGTEAEGREAFSVRQIYVLFGQDLKPIEAAASGSVVAVSLRPRKQKVVARGGWAATGTLAGRPTASDVCAADESAGDAADDSKPEKKPCDDFLEADQDADTEESDSSDEESEESVRDVTAWLQSLRDRNRPLLMQHQGGFFSSPTGPDASGSGPGYVAGVTSLHRCVTLSSWPDCPSLLTPYSKASSAIVRVAVEPQRLEDAQQFVKGMARLYVADPSIKLSVLDSGEFLMGCCGEVHLETCLRDLQGLYAEVPITVSPPMVAIRETLAPFSSPNRSGDPSGPASSGGVSSLASHNASNAASLSIPFPPWAKAPLPTPGSSASASPFCLYGVPGVNSDSSASLAATGGFAAQPAAPQGGALPLSRSTVNGVGASPFAPAFPEGHALSASSQENGFSGFASLAGGTTGDREEAARRGEREGERLGAGRCAEDAIGAWLAKRAAELQPQGVYAWTTTHQLGILLRAEPMPPELTTWLTDASREINAVLKSRVASRRFLREPEDLRSPPGDTSPASGAPPENAGASADPSSLLREAMENIAAAFRAEWVQARSAPSQDPGEAAEAPAEAPAGGASPASRRRAGTARASRGDNTGHEGLAPFPGHLWGLSLSAGSCNALLASHTCRLLVPRGSGPEREGDKAPAPGDSSPGVKRNRDSDPEGHALDAAPGGSRTPASERAADALPPGWHELLDLENWQLAHSYGADASAWSSSSSGAVLKRILPALVSGFELASLSGPLAEEPVRGVAFIVEALVYRSPLGSSASGSAAPAPLSARNGGASRPGSIFDAGEKEEFSEETGSVASLDSSACRTLFSANSSIPYGPLSGQVMSMMKEACRRALLQRGRCRIYEAMIRFTVTCEQRVLGKVYGVLSRRRSKIYKEGLLDGQTSLFVVDGCLPTSEAVGIARELRSKASGHVSLQMQFSHWEVLDDDPFPEACMTEEELEEEGVAGIAALASQSCARKIINSIRKTKGLPTEEKVVAAAEKQRTLTKNK
TGME49_268750	peptidyl-prolyl cis-trans isomerase E, putative	145	NA	0	MLPVQGQTSLLANTGEERLKRTLYVGGLAEQVEEEVLRAAFLPFGDIKQLEIPKDKTTGLHRGFGFVEFEEEDDAKEAMENMDNAELYGRTLRVNLSRSGGFAPGSRNKAIWSDDFFFRQEMKKKGMDISEDMGDVAEPAAPEKQ
TGME49_268960	5'-AMP-activated protein kinase subunit beta-1 family protein, putative	387	NA	0	MGSQTSNSRHEALGDADQSSYSGFEALGASSLGSDATPELLLPQVTMSKQSGTGLSGESVSFTAAAAAAAAAAAAVDASTLPLYSRPEHARGKGDDAQDSAPEELTPCVFTWTHGGHNVFLTGSFNGWSVEHKIRLNRSGHEFSYIQNLPRGVHHYKFIVDDQWKYAPDQQTQTDEHGNVNNVLDISSFTHFNFKVLPENEQARRAVYHQRVPEPSEYSSDAPPIPILLGRSTQVARDPPPQPGKGVPLHCLANHLFHDALSPSVFGSHTSCIATTHRWQIDNARPTSGQRYTTYIYVTVNPLYPFASPHEEGDAERDREADAEAEAAAIIAAACPSAVANLLVFRGQTNNRKPVDSFCGSPGDAAKAGESGEEFAEEDGETPSVSS
TGME49_269140	transport protein particle component, Bet3 domain-containing protein	202	NA	0	MERNKLERRKSLTHPSLLDRSLQKSKQEVSLSIFAFLFSEIVQYCLSSAKKGYRMEDRLHELGLRVGYKILDLLVYRERHKKREIKVLSILTFVSTCVWRYLFGHSGELLKAQDNELEYMINDKQLLLNKFISIPRDMNHVNCGAFAAGIIEGILCSAEFPAAVSAHTVEDTPNSKSTTFLIKFLPEVIERQKRLGGGGVTG
TGME49_269180	MIF4G domain-containing protein	2668	NA	0	MSAVADGASSGTIHQSLQNSCVELFAEQSSSVGAGNGNHPLFECSDFLSSCDSALPAAPQYPPFSVGGTRESPFVSGGPPTFGHPLSVSASFAAPCSQRGTPAGGSFLSPAQSWLKTYFPSENAVNSRSSLEPVILPGLPSASSPSGCVPAFPTFFPVPVGPTPLSGVAAPCRSLAKPQPASRLQLGEEPEGREAARTGRGGLFPSLGAPVTMPPPPASVATPTAAESANGGAAAPVAPSPSGNAGPMRSQLRADAVEFRPAATTAAVVPGSFKGASGGVQAAPPAAPAGGVQHSGAAGATPASPSSVGLSGVNNGATPASPSSATTYNSTHQFNRNAQEFVPGRPFVVYPSSPSPPGAPPPPMAGALARSAPAQAAGLGPATAPGATQNVGVPPVPGVVRGASPPAGAPATLPGYAPQVVGRGAGHLAPGAHHSQPFIPVPGSLHFAPMPHPVPAQFAAPMNGALYAGQPAPGPVDHLVVAAVGAQSDAALAAQLHDKAATGAAVPASFVYPYAAPHPHLVGPGGPNCPPSEFLGVGAPYTMGSPATGPGSGLGRGGRGGRLGRGGRTGDMVNYRVSGGAGRGTGRGIPNAPGGSGRLQGGAPHHGRGGAAAGPTQAGGAQGAAWGGQQGGGQALGGPLGRTSHQGAGAAGASKASTAGVSEEVKSQPPPPPAAAQGTTRMPAGTSFRDKLMQGNAKTTEHAEGAPGASPAPAKTGATSGAQERALPSSSLTPTSTSGTGTAVGGGASPSGSSTNDGTRSPVCSGTGAVPEATKTRPATAPGAGALSATPGSLSYAGAAAGAAGASRPSSVPQKLSEEAPKQGKTSPEKGTPRATGGTAATPSWSQKAGSAAAPAKENAAQAAAGSATATKENAASTQTRRSSHAECATPSRRGSIRPATPVVSAGQGRNRAGEASRPRGSDASDNAPVRGQEAAPEQEAVEKSTGESATTAPQGPRSWAERMKTNASKPVVVTPSPSARKSPANASSTNGGSGAAARAGASPVSPATKSGLGTGRGRGDAPMSPESTDQQGSSQTQAVEKKREQSVEVPSASAPAPGKPTGWAARVSAPSPQPAATAAAPAAEKTESVSKEVGREGDNEAVANFVRGSRDDTKVAKADGKKEVASAGEAASAVELSQEVAEAAASTAAPSGPMTWAERARRVKEKPVPVAEPAKPSPPSSGGETVSEARGSAGGAGKHDAHRRGEKDRRSREEGRGSTSHGYAERAGHHRREHHRDHHRGSRGEASEEAAGPAASLQGQAHHAHEGAQHRQGRGGNGAEPQAPESQPTQSTQPQGSAGADQEGGARRRGSNAGAVALPAGDGKVAETAGPQKPAGCYAAVVAASQPAQAPRRWGPQAGQQPQAQQVAGGKPVQAAFEEASTPAIPAGDKGTRPAPGGAWRAQSAAAVGGSGGSAAAGEGQCAARDAAGKEEEPHVLWPRNRPKLKKVVVEQEEEKEAPLLPGQEQKFALPQGRKDQLRAEERRRAKQQVLKQEEEDDEAAAMQPSPEAHGPTVGALGVAGGFLPPPPCVIPPPPPTGGAPVSSRGFATTASLVGSVFSTPTTLEPPEPAAAPAMSQNSSAVSLVACVSSADVQKPVPTVVVEAPAEPMGFAVSLAKKETGAEAANVVTKLGNLPPVSAGFTEPPPPPPPSEDAFLGQAMKAEMYHKLSPRGRRPSDMSPRANRQAARDECRSGRASRSPRGDNGQGRRLSASQVQKDLELEAKRESHLSPRAASRSPRSLRTHSPASGSASPRDASPQANRLLLPDGAVAQREGQRSRADSAHSSSPRRRCSRAASPAPVPPPLPAAGEFGDSPAASAGSSSPSDFPSPSTPGSATHRQPLAPSSTRSAGESPDALSSPQSKASSSPPSASSLLSDGPSRSAANGPVSAQGSGDACAGLYSKRLLVAYRLSKQAASVPALISICAMSHAAATQQVQPGGDFWHHGRQGHGDDSWKSGGRGGSGRTGGDGLLHAMHRKNEGKRAMGSGSQVGNRNEDGWRVGDGSHSRQADGGRGSGSLRDWRRGEDSRGGLSAMAGGLGGFFNQERPDPGEFRRMQQSLPPPPSHAILKASESSWVKKQAEQKKDEQQQLLRRLKGHLNKLTLEKFEKLYPQILNAGIKEKEEVNALMKMVFEKAVSQHHFIQMYVQLCSRLKDDLKQILADDAKGSYFRRILINQCEDSFVANLEPMRVPEGLDEDEAFEFAQLYKARMKGNMIFVGELLKSRMISHRILLECIDRLLQKRLECIDISGGEDQGVPHMEALCAFLHTVGPFFENPKWKFYEEFCERIKVVQKLQKDESLPFRVRCLLKDVLDNRAEKWRKKFAATKEGPTRLSELHQQAQLEQQQQQYSAGILGGKGRGFDTRGGDDGGWEMATSRRGVGPAKAKPGMNPMPMNANSRMGGGETSKPMSAFSALGRMRSEREKERESGRDDNLRRENWGSSFSKRSPANASASATPVDASSSHTGSASGPSSLLGRAPAEPSSPAKDSSRRKSGGEPAAPKTSSGTAPMSEEQQVAAARSEMKDLVQSMDLNTALEMLKEMNLSQSVHKEIFDEWLKYSIEALVADKEHVNKQRAIAFQLFVQVCQKGILQAEALKACLKQFMSNSSAEEGEDGEAVEDSPYSDLKIDVPRLTDFMKEFLQTLEAADPEHQVLSTSTLDDLKGKL
TGME49_269480	adaptor complexes medium subunit family protein	547	NA	0	MDSLFVLNEAGTFLVEKHYGVRTPRDACAPLLRRLFSENVCRTKNASRLSSSSKGAASLPRVMKGGRGTVLLHVYHNNLLLVGVTTKEVEPLLLLDLLQQMQSTLAGYCGTAASSLPPALRGISVSDLPITEETLRKQFSLIYVLLDEMCSSGYPATVQSNVLQMLVPRPSVVEAAMKLVNGSSRVLSSLAASFGLGGVAGPAAERPGGQRGRPALESEAGAGMGCGSGSGEGGGISGAGSDRWWRRGNVRYASNEVYVDLVEAIQAIVDVDGKMVHASISGTIQINNRLSGLPELCLTPRNPALLKDASFHPCVKLLRFKRDGVLSFCPPDGDFVLASYWLCDSKFTLPLSLSGSVSFPALPASKAPLPTPHSVSFREGPSASLSGRFELRLAPFCPVGASASPGAAAAGAASLVNSTTMENVVVSLPLPAFVDGATATASCGTIRYLHSSSCLLWEVGSIAFDAPTQKAEGTLTLVAEEAERVDVLSPCETTLVASARFLIKSWLPSGFKLDSLDVSNINIPPYKGCRYSTVAGSVEFRLDSRSR
TGME49_269650	FFD and TFG box motifs protein	492	NA	0	MAAAPLGSATAAGSDAAGTPDVGPGAELPYLGSRISLISNTEIRYEGILDSINAEQATVALRMVRSLGTEGRRHPDDIPPSPQVYDYIVFKGSDIKDLTVCSEPDPSLVSHLSAFPPDPAIVSMSGPSGNGHGFTSPAPALSDPLYMDSSSGALGSARRHEGVSSPSLMGATPHGLLPLNAPSSLPNAGILGVPGGLPSPFAGNASPLLSAEPHPAPLVGPDAGFPVYPAGGTGCAGEVEASFLGNASAQPSSPPSQHAGRGPGLQYALNEEDILHARDEGLVPFSGSNYGRGRGAGGYNRGPKNAQHRGYYSAGGPGRGGYYGMRKNGYYGAPGGPEQGRRGYHQRNPIGELKSHPNEQLKSETAQDFDFEKMNKQFAKPTSLPPTERTDEKGRGVECGEELGGEKKKPYDKNESFFDSISCEALDKQQGREERFDRQKQRELDVSTFGSQAAHYRPLQGWGGPGRGRRGGRGGRRGRGGRGRGGRGGDEM
TGME49_269900	WD domain, G-beta repeat-containing protein	979	NA	0	MSEVTGDDSGGGCVSSVDSGEERHLPRDHTPSTEGLSPGSFVSSGTPEQTKSNSVELSRGITPSRLFAAEGSHSLPFFGTPEDKGTADHATATMHTTTCNGTAASAGDPRNGHAGAQEDSSEATYDDVQNEKRWRGFSRREVVTLILQCMAELGYRNSVKALEEESGFLLEDPSVAVLHEAVLQGNWTDVYVHLKALPLRPQVRKACWFLAMEQKYFETLANSREEEVIRCLRDDLQPAVFDSSTSRRLQACSALLMHADPGGVLENMSVLSDTLRSNLWMRLKHLLPPTVSPPSSRLAVLLAYALQHQTLMCLFHNTNTPLESYSLLHDHHCHHYDPCSLSLPLSRPERLPAPGTSTESQLGMQVDGDAATLEHGVTHHASAVDAEGRRLLCQETGSRGGECATLGGEAIASEAFTAGTAEAALPSAGTERPETRPSVARGYEEEVWDTDALAGCVPWRTSVDTSSGGRCLGSAASTFTPGPVCGRNSLPVHLDQSLETHTDEVWVVVASPVTATFFASGSKDRSVAVWSVQAKDLRRSHRARSPVLGGEGGGRDAEDAKLSLSQKTETEKASCHRPYARSTTSHLRPPDSRQPRLYSLQTADPSSRERNSEGRDATRPNVVASRFDQEEAETEVACVMLWQAYGHEDAVAYIAWSPDETLLASGGQDGSVCVWNREQGRTPLARINAHAQAVTAVGWLRNGNSFVSGGSDKTVAMCSLVHGDGASGERGWRITCDFTWDLRCRVQDLVVLRDGCTVVCVTQDKQLRLLDTKNRVEILSIPFTEVIYSVCASALSNQILINFADARPVIRLWDTDEHRSVQRYRGHKQGCYVIRSTFGGVNEAFVVSGSEDSQVYIWHRFYGSLLYVLSGHASTVNAVAWPYLSGGLWMISASDDHVILFWHVRRQNRPSRLKEDENVVDVGLNGGNEQKRSQSLGRGDGGCSVGEAYPGSRNDREASFTTGVTERGGATEDMDTSAD
TGME49_270010	hypothetical protein	556	NA	0	MSLPLPTAATGGASSAEDASATSSGSALDISELKRAAQRRLEALQAAASQPKVSPFLPSSLLSASPSNAFQVRTAHGVRTPAPPVGQAGMQSDSSIFSPFPQPPASPYAATPSCLPSPSKDEPCTRKSGNTVGTQIPYSTRSCFLSSPPVSQASTYLTSAYVSPQAANEMRAAAARTAAYEAMRVASLMLPKPKVEKEVLNEDDSSFPEVQQLPNGLFSMDLAISTNLPAASSTESASDPATAAATAVRPESWQRLLKKETQQKIRERTGAAVLARGKPGGEGKKGLHLRITADKKATVLRGAICARDLLCAKQQLMFPPHVAVPANFDAVAAMQGPDAEFLRQVFDISHAFVDVQGRLSQGASPAQASNGGSSADEPLNFAIFACTEDSLDKAVALIKWRLACVEEALKQHADPDSFLRQKQAQAGEQQNDTSQTLQPRIAAPGSVTATENCMQAPLPDPRRLPGSVTSAVGNVQQMIANSFWQTGLPDEQEMARRRREAEERRRRRRDKKGRRSRSRSRSPGHPAVVAPNRRPNKLSFAPPPDEMLSGPYVPTD
TGME49_270370	clathrin assembly protein AP19, putative	174	NA	0	MIHFLLLVSRQGKVRLSRWYLPPSCSSQGPSSGSEGAFAAGLPMKERSELLREAASRVLQRSAKQCNVVEWRDDTKLVFKRYASLFFIACVDSNENALLTLEVIHHFVEILDRYFGNVCELDLIFNFHKAYYLLDEIICGGELQETSKKAVLRVMNAQDALMEESNTKGGVKLT
TGME49_270530	ubiquitin fusion degradation protein UFD1CY	335	NA	0	MFSRHVANLLGMGEMDGGPGSGFSQCYSCFPVSFIGKDEMEKGNKILLPQSALHALARLHISWPMLFEVVNEAKDRRTHTGVLEFVAEEGTCHFPYWMMQNLGLEEGDIVRVRNISLPKGTFVELQPVTTEFLQVSNPRAVLEVALRGYAALTVGDLIYLPFLDKGFQLLVTDLRPAPAVSIIETDMEVEFKAPEGYVEPTVRAKQSTSEADAAMNSEEESSEIDSAESDSSQRVLFAGKGTRLDGKAIRASPESAPAKKEEETREPWKNRIKNGVRTKCAEYDELVREGRIPGFIGKVSSGTAGRLPGVSGDAGEGSANSRGFAAFFGKGNTCE
TGME49_270560	peptidyl-prolyl cis-trans isomerase family 1	195	NA	0	MFSLASAPASRKAVSSPSLQASLPSAASEGAGVYRGDETVTLVTSMGDVEVELYWKHAPKTCRNFFELAKSGYYDNTVFHRVAKDFCIQGGDPTGTGRGGESIFGGKFEDEIHPDLRHTGAGVVSMANCGPDTNGSQFFICLAPAPFLDGKHSIFGRVKKGMETVKKISTVQTTATDRPIYDIKIIRAVTATSLD
TGME49_270710	WW domain binding protein 11	561	NA	0	MKKIKVKSGELKAVNPSDTYRKTQRDKEKKKNKMDRRHNRELSILKRNPRVIKEELDKLCEIEKTNVLRDGQRRRKQKLQQLWDIAVQSVEAERRARKAELQMEEPFGEEAAAEKEGDEHPLSPGEQRSLTSSDVPRDPRRRAVRPQERFDDEFILKLDQEQRRYYNPALCNAGIFRHPDGSLRGYPPTVRQGAFDMRREYFESLESERRKKEGLSSSSEENSETWSDVSDGEHARERGESREKDAEEEDSNEDDILASIPLPDDLPPGFSPEPPSLPPAPAPGPTQSSPFGVQSPSAASAFVLPTSFAETAGVSPGSNSSPSGHMPSAFPFRPPPPPPFMFPPPPIPFMPRHLQSDASGPQQAPNASPVPPTFPSSLSSPSSLPSSLPPFPSSALPSASPSGSSGPNAEQTGTPSSSSPYSAPPAIWKVNGPQAVREARAAPYTPPETKSALPAAAMAFVPTQLRTKNKPSPVAPRLALQQVSAFSTGLGNAHQNRSKETGTASHGGKPGGVASFLTKKPVSAFGTDPRGNAQDRAGSAPDPSRNLDDLFNDFLREVGEA
TGME49_270780	DNA-directed RNA polymerase II RPB6	146	NA	0	MADDEIDHMFAGEPGGLGDDFGEDFGDDELIDDFDVERAAAAASHEPESDILDPSDPRAARPHARPSEGPRITSPYITKFEKARVIGTRALQISMNAPITIPLDGETDPLIIAEKELYQKTIPFTIRRYLPDGSYEDWKIQELIVD
TGME49_271178	hypothetical protein	132	NA	0	MINSPEFQKEIDARLAQERERRERTMKSDIEREKSRILEDFRRKEEEEKRSKQKLEDILAENERKVRLEQQRQAEEQAKADELRLMELQKLQVAREEERRKKALEEKEEPGSSNQPLPRQRLAFKMKTSSLF
TGME49_271250	hypothetical protein	418	NA	0	MGDFEELPEAFLRPQCRQAKVAGCTYRQIVVDDESRDLFDLPVWDQNENLQKWRERKGVATGKEQHREMPLRHWEDEDGYFDEEEASLLTFDDASSSWTLKMSIPSDLHCSVVGKKGRTLRELQKEFHVSIHMPSGNDDEITIRGSHRDSLLSVKAEIEILLEQQKPSRRYTHFICIPLIDPRLGERFNIFKAQLTAAYPDLDDALFAQPNRLHFTILMLHLPTRDSEERCQQLLESIGPQIYDAVDTRSMRLHLKGLEIMNDDPSATHVVYTTQYSGNDADQETLNRLNRLCEAIIVAFKDAGIVTVEELHRQRLVDSEGTNVSVKLHATVMNTTYQIRKAIRSRIDAENEDSASAQERKREAIRKAREGFDATQLLRDFRLFDFLNAQATCVSLCRLTGSEEQGGFYSTVASVRLP
TGME49_271280	60S ribosome subunit biogenesis protein NIP7, putative	181	NA	0	MRQLTEEEVKLVFEKLSKFVGTNLMQIVDNQEDPHVFRLHHDRVFYMSEKVLKMAGCIPRKSLLLAGVCIGKFTKSRKFRLQVTALDLIARYAKYRIWLKPGGEQSYVYGNHVIKRHIGRITADMPQNAGVCICSLNNDLPLGFGVAAKATQDIHAADTEAIAVYHVADIGEYLREEADLV
TGME49_271300	DNA-directed RNA polymerase II RPB7	207	NA	0	MFFVVEQWHNVALRPAQLGRRYTQYVETLLRQQVEGKCLHNLGYIICVIRIVHMEAGRVQDGTGMVIVAARYQAIAFKPFKDEVLDAVITDVNKLGLFAQCGPLKVFVSRASLPPSFVYQDDSAVGCMTDGEVELRVDSDIRLRLLGVRYDSMNLFAIATINESYLGPIHHSNLGGQGNAALFGSLGSSDFAASQSSPLQSPHSPTL
TGME49_271350	bifunctional protein FolC subfamily protein	553	NA	0	MATPASLGSKYTACLKQLFSHHAVKLGTDRMRAVAAGLGSPQDDYDIIHVAGTNGKGTTCAKLAACLSLKGYKVGTYTSPHILSFRERIRVDSQMIPEEDVVSLYHRVTQTAKQMGVELTFFEVTTQMAFLYFSQQEVDWAVIETGLGGRLDATNIVDSPRCTVITSIGWDHMNVLGDTLDRIAQEKAGVIKAKTPLVLGPTAAVHPCFRQKAACVGADVMEVQAEPRGEDFEDENIRICRVVVENVLRLDLLPNQLKTALSVQMPLRAHVLTRQDLQVASGLCGLSSLRGAGEKRSKDHVEKEERSTENGETRRETGREDGVKDAREDASALLTPYAVVVDVAHNETAIERFLQFLEHHYFGIPVRVVVSLTKERSVSVLQPLMNYLSFPRNNRLARLHFVEANHERRKTAVSVLEELETDNRVTSELRTAILAGLEEQFRVLSETRAQTDEKEQRASEKETESLIHVPDNIRRYTHLLQSCTAGHLPEVLRFAYRQATAEQSVLVACGSFYMMKEVIETLGFLHGPVDEIDVNERCVTPVAVETGSEKAPL
TGME49_271440	NPL4 family protein	502	NA	0	MEKLVVLRLRAREGHSRVEVSPQASLAEVYARVSEQLRLPRDALEIFLDQRHRERLPASPEVTVAKAALPTGALLFIKTDASATIAAVPLQHAAPMTTADLPPETATKNLSSPSSSSASSSAYQGGQGASAGSGDSGVAGVNFKSFDAFLRERKFAVNDLPGCTSYKPRRLEAGRMNKIPTTVTLKHQVYRHVDHLEMMNVEDVKNFVRFWQEDLQMLQQRFGYMFGYYVEDPHYPDGIRAVCEAIYEPPQENTLTSLNVKKDDEEVKVAEKIADRLGLELIGCIFTHAPREELLTSHEVVDLAKTQLSRQVSTHFTGYPVSKFVCCTVSLDKSTRDGEAVPNAFMVSDMGVALVRDGVVSETQPDDTHIQLRSPEKGELLPQVLESGRETTRFDASWFIVRVNESAPKKVRSFFCSSSFPRANRLVAQTPKDITDHLTRVAALAGPSPVAKKENWRRFADFHLLLYVAKLFDLDTAFSICDCVRNRQPVDEGLEDTLKSFG
TGME49_271460	protein c14orf29, putative	884	NA	0	MALFSRVTEQYGELVNFIIRPPRDDGYTDSDLGPPSFHLGRKVFKRTDLELANRRNQRLQCSHYEPTEPFRPQEKLPCVVYLHGNCSSRVEALGTLPVLLPQDITVFAFDFAGSGKSDGEYVSLGWWEREDLDVVIEHLRATGRVSTIGLWGRSMGAVTALLHADRDPSIGGMVLDSPFASLRRLAEELAGVVVSWKLPRFVLNSLLAMVRTTIINKAAFDINNLAPIDHVEHTFIPAMFVVANNDTFILPSHGEELHDKYAGDRNILRVEGDHNSVRPRFLNDSAAIFFHTCLTVQALRASQEPPKFMSFSGLSLFGGDSEGCRRVAERTARADGRGRRLTRHPTGSDQPLKASPSESGVTSARQRNQSAPGETDRREASRDIAECPSPPDSHALSPSSLRSLRLHSRQTSSRSVQKHRKACQPSADEKRQATGESSSSCSSASSSASSRAHAVRASSLFGFPRSLWRSPSLSARGEQLARDETQRAEDRPRKEANSTNAMSRVAKACRRRSSDAENRQALQAAEGERLHASSRRTSFSEGQRQRERAAPETAAEADGRRELREFDSEDFKELLQDDFYTSGNALYDMRRPEAAWGFLPDTSGDLHFLASDGYADDEDEIVQRAVALSLEEYLNSQRNGSSEAGEKSLGSADSASNAAEMETSHRRPPSGRTEAQQGKAFQLFAEQSHGKEESVHPTRPPWTSMLSASPGERAADSESPQPRQKHRRSRRRASAARDSRLGSDSASGSGEEPQEEEGPRASEKARAPWREREDEREDEEDAHDRRLSPLSINMSHTSRRDNAARKTVSASLPSLAMPIVCGDAPQSVSSPSNLSSPPTLSQVGETPCQSRASLSRSSLSRSSFSRPVFSFTFSKKKRENQNLA
TGME49_271600	hypothetical protein	504	NA	0	MTDVFDRPPDDYSKSRGIQITMIPTEREGRQPEEADGRLPEQHARSSSKVHDGGHCTEAGDMVDWSREQAIANQRNDKHENFLSSGGREDALPFACEEDMPEGGLQAHDEADNRATEAKLGSSLSSFSSLEEAFLTSLDVISSLRDAVTLLLRAQGVPTEGEGRHQQLNDYEQNVSRKQAMDVMVSTGAFSCHPQAYESLLKTGERTKGGKRLPGGESPGIANCVGIIADEHMSREEHAGAVKADRREHPCLTETVQDKISSSRHPAGEQERRRGTLECCTHSLNSDYELSICKALLMLQHIGGPEESKPMGVDPPLGGFPLLSQERGSFPLGVVDDGGPAHLRQGRQRSPELEPIATQPLSQHLRTTTDGAGDRHAGAEACCSSFDQLQAMRIRGKAGDGAPASDLGLSFASFTLDKMKNSVDQSETKKHVRTVDLMQMLLKVRLLRQAHLLLRADVLVMRKQQGLQQERLNRALQAAVKRHESERDSLLCRLQKLASLLQKK
TGME49_272000	hypothetical protein	1550	NA	0	MKRYGQLSDVLDMLAESMSIYEALRASESIAFASRESRAGSCKSAPALQRNSKKTEEDSSRPRVSDAVSHETRGSRRRQTDGQEKAERAPRKEKHSRNGEGRHKQKKGESRVERTDKNQRRSGEPPRSEERRTREVSRKRENGEEETWVASWFEEDGGNDTLFFPLEKDMADWGREAQKLHSDRGEKPRRRESEGDTDWPSVTPSKDRGDRAAAITADWAPASWGEAAESASDALEETPRERDKRRSRDAERPSEKPARKGEKNGERRRERSGERKLARNDEEDSWGSRANHGEERLSSRESFPTARDEGCARRGDSYKDERRFRVSFSSVSSRSDLEESFQESPLDEDSWDVHVMVHRALFLPVSSSGSYVVVASLLTNSGDRRQTLQHSGGRASAGCLARAVSAPRSSNSSGECVWEETLVLSLGSSFFSGKRETLMHALREASLRFEISEPVSLAPLATALEPVALPPLVRGARRHGSVSLRSSRGGNGGSLSFSLCLEKGRAQVEDGGRREKLRRKDKRERDAEASLFFDAGLAAEGLASERSDFRDPDRERERRLQSSRDVAQWPPTLGTSVWNEGTPGPNGGFADPSAQDPSAYFSGAASHPVLSVGSPVPNGGSPVPCVGSLTPGGGSSSGLEAQNAQLSQQSQQLQNLLLASQQREQSLHAQLQASQGYMQQVLQVLSATQVALKQREGEGEKARASALALEETQRELRELREQLRARTEEERGEASEKATLKRTVETQKVELEKMKTKLSEQSDLLRDARERLAVQRRRCARLRDDLVEADELTEAVKTQLSLSQSQEQEQQRQILALAYCLGIQREGEGLLEAVEGSRGALAPLRSSAPGLLGRRDDEAVPQKDGTGSRALALRDGPRLSPSFQLSARLRERQRGDTCRVDACGFLIRECGAFTAEDQAGFPGVSPRPVAARRGLRGLGRTREGRLGAQRARRACARSPSAEATSESAGETRGRRGSTEESEEETDGDREDQLESTVVEDWRLTPTVLLALRQRQVSPREVQSVSSALWSRLPHSLSQAPFLSLPLQPSPCSLLQQQVLTALFQQALLGQKREPSAYLLYETDALQVFWSAHFLAPSRCSLPLSSSSLASALCAASVSLAQLASRAFATHSRAGDSPDAALVAAARAWEKDTVYEQRTGERRYGESGPCQAASGCLFALSLRASAGQALEVAELRLERQVFGSQGAFTSLDGGGIEQATLLPRQSPVTLFGSTLVAGPFRQPPIVRLSYLLPDSVKREIRLRLPLPPAAFCWPRRMRPHAFVRDWNSLSSSSTSLICDKLKPSFFSPAAHLDLARSPHTSLLRACTLSDSFVSLPGLDRRFSRNVVAAGFFPVSAPSRRLFRACSFAKHPSEEQLHAPWDSAPDVSDTVSDLSDQASDDTAVSFSSPSFRPRKGADAGASRVAVRAARRSRSREGDMPSLRPVLPCLLRVELLSVSAAVAAGVLPALPAASGPTSQIWTSSRGRTASSLARLTAQPVSSAAAACARIEVRCPDEEVRQSVVETLAEVLMDDELLASLSSLVPALEAPVTL
TGME49_272010	Gar1 protein RNA binding region protein	210	NA	0	MSGRGRGSFGGRGGGRGGRGGFGGRGGGRGGGRGGFSGGGYNQGPPEQIVEAGEVMHACESQLVVKGTLSQQVPYFNGRVFLENKEEIGKVDEILGPINEMLFSVRLNEGVKAASVKPKTKFYIDCQQTLPLSRFLPKPPVAKGQKKEAGAGGRGGGRGGRGGGRGGFGRGGGGRGGGGRGGGRGGFASRGSFGRGGGGGRGRGGFSRGS
TGME49_272040	WD domain, G-beta repeat-containing protein	3392	NA	0	MATPGDSQDASASWGTGQSQAFLPERSLPACLASSTDVRSSQSTSSPSNICSSSSASSSSPSLASSPSPCVVFPPCSASSSLSADLPALSPCPSLLSLLPASPNWFAAAVLSVHPQTTVALLCSKSAIFLFDLVSACPVSFIDCGLFARPVGVSWLLSPASLLPLFRSSQPASAGSAVRGDSPRSQSKSEAPDATLATARTASDSGEEQQPTCRSHALCCGIAAATPRDGDIWDPAAVVSPFSPFFVSYHHDRSVRLWRVEAALASLFSAEPEAPADSRPGAACEAERRALPSSPGGKMISQVAIHRSHKDDVAALAVWTGSPREGLAPRRTAAARRRGSGEGAPEDAQRGEGEEGEQAAGDSLRETQRDGQETETELGGFCVTGDKRGRVILWCLSPQIFRRPADSREEPQRRHTTTTTLGFSPLPGRAVSALALVQPSREAAECLLAGEAQAHTGDKQGSLDSLAAPEKTHAGCEDDGPDGPSSSQPASAFSHPQRVDAEHRCLRAPLVAVGYATGTVLLVNLFEEQVLQCFQHHSDEICALAFLFPPVASSSESALSSLAADGSPHSASRLCLLAGSRDGQVSFWDLAGERPALLHAFFVDDPHKQVLPLCSPSPTNMPFSPGDFSSSSASSSASSASSFSSSSASSSASSASSSASSSSSSPGTQRKSKGKGREKGERPGGSAERRWLCMHWQPIMPAYVFFGTSAGRVYLWRVSPLLPQSNPSQSSASALAPSPASLVSFTSPSLSSAPSPSSSASLAVSSASSPPQEPPALQVPSAAPGPEAEEGPQTEAAGATNAAKEQKKRATRKKEKKEKTETSASAFLPPVMLTQPHTRPVFSIGGFGFWSRHEGPSPLASGLAPPLSPRPPTAHVLLFTSSMDRRLSLLDLSLSPCLPQSRSESSLQSREATERPPAEAPSWRSQEALTTEKPRPRATVHAPLKGGETRVLWHLHTLGGWVNSLSVSPSSHLLVGCGDATVRVVDLLQLLRQEKPDRGMPRSPRCASLPLSRAPPAPCQRTSAPEEGPRRECSGRTASPDAGTLRASASCLTHTPGAETKQTRAKEALLAAMNRRGEAALGSQAFSSLSLWRGLLASVERVTWHPTVPEVFAFGLADGSIGLGFLSGLEGSSAALPLASPATSSQVVLLSKAPLPGKVTRLHWLRCPSEEAIESLLLPWRFRDRDTGDAEQPGCRDPGDKGDRGDTGDRGDTGDRGERREAVESKGEGGGRQLEVLRDSRSAKREKGRVKDTTRDKGNPFAVWCLLYGTEAGALQVTSPLPEYLLAKKNANLSAVSASVCSVKPVSSPRSGEGSGAYANGGGEEEAKNKPPLSEAEGSGAGSSGQQDGEDAPSRTHSPALETPCGACSNGDKEDTEEGEESRDKTTLEVEGNKDNKGVELEKKKEKMKLELAKRNKKKQELEGLPFVLSSVSTAVVQALIAASCRGTSSRSHRVENKDVDRDSNREEQIQSSGQINEIIRGIHGAKSGNEGEAETGGCWDLVCLVRERGTGLQETSAARSGEPTVNSDAACDLLFLLPLASHTLFSQATSSAHLFSPSDLASSSVSSPSSPGSRSGGLSPVAFLPLGSVALPLKAVATCASSTAPQWCVACAQRRQERLARAELRGHVEGKPGETWERAQVMAKAEAGDLGLGSQFFCPFPLPSSGKLFPPCMQLLAIGDATGALWVGAWPLLFEALVFGEASERHSATVPASALQNETTRESLLSVSSPESVRDPKCPPLSSSHSSSSSSPSSSSASPPSSGPLGPSSTSLGTAAFSLSSPCSFPSSCPFAELSLSFSPASLWVQIPSGEKPGGRLGCCDEAPRVHAVRGGKGRATDVSFGTRWVEQKETKGERQSTKFLVEILLGAIFASGVAEVFVIAPACTFERQNDAGPQEQLGAGETARGLPEKDANEATTLNNRGGLHSEQAEGGGSKEERKGRTEGNGRREEEEKVVSRGSGLRVCLVGRLDRAACAAISQGQGAEKREAKNEGKTQKKGEAETTEIGRDTVKKTEAEENENEKKLGGEQAKKEEKTEDERNERNERNAEAEKEKEEKKKKEGGNGKKEGKSRGLDQGGALLSCCWHEQPIPPRLKLIIGGVEQSVFVWDPLALPAFPPSPACRSSSASSPSASSASSSASSPSASSASSSASSPSASSASSSASPSASSASSSASSPSASSASSSSSPSASSASSSSSHLSASSASSSSSPSASWGRCDEKDGEKRATSECDFPQPDRGSRQQPRAAAAGASEGGLLPFFLDLSSFSRPLLLSLFTVFVLLTAPHAAQSGASRGGTEEQRSPPKEKGSVREEKKIEERPVGVGLAEPETPLLALLYFFLGPSCLPSLLSNAHMSALSSLLCHVQSSLSSSSAPLSACAPSVASSPPSASPQFSSALSRDHPPHPSLLQVDGQRGVPTARQLLVSSVFAALARQPSAGDAGASWSRLFLLWHAVCEQNHHRQRADASSAVHRALLWGGRLPWMVRPSAEQRRSSENQEPSCATSSVAPCSSPSSSFSADASLAPTPSECLWLALGSSTLFGENSEAQQRWKVLVSSFVQHRLLAAERLLAGDRAASQDACASAEARENANGAVHECCALLLSVGETEEAISALRRCRLFGHALLLSRLYALEEAVVTEDLSRPVAGPSPRGAVSRDARAFSIEERSSEAACDAILLHWTERLLEKRQLLAAALLAVAARERLLAAAILLEPGVCPPEPGPRVADPGRREGRRGESVGSERGASLESREERNREQKGDLEIEKERVLLLLHALWCARVGVSDLLQERDESGAVRRAEQRKTCDFGNDAEREKEAREEERSVHPEDERSGSARCKTAARRVSLMRDVLDGRFPLCRKLLLSRFSVLARPGEEEQPCEPLEAGRDLWTKRSCRDFSSGLEHVSDTALVETLLPLHLRAAATLATAGPQFFASACRILSCSEVPLSARSSPIVPKVVDAAADSPSSALRSDVSVSSSFSSLGLRDGRRHDETLYRCASGEQTGHEEKEGAILLDELLRLTSFAPLLNEFPSKKENSGKDKVTALVRQSLQGHQAVFVAQWLLACLAGGGWCLAGCLASQGQESSRFRLDGNSRPQRQLPAVSPRSLHRFLSKWREFRAASPEGCGDFETPAASHRASENTGAGVVAALESFEAAVKLRVSSCSSETSPSPSGGTAVPLDAAERGECEKDERRKQRPPPVSAPEVAEIHLLSIALQWACILLLHCELPTAPLTLKLPVDMSTASEGGPVHSPNNTQRAEGPCEDEERGDCLSVSLFFKVYADEDTALTSSLDRTRPCWEARVLASELQVLLIKVAYRPFMHEVGGVASLEYAARFLSSLLRLLLLVTAHPLQFPHFHLRPQTDGNPEDFAQEKEGSDEALSCEEVKVETSLEAARVLG
TGME49_272340	hypothetical protein	687	NA	0	MLDLVPGATRTLAVLHVLPSWTFPPSLRGSAASPVSRIDFPVARFRLLDTLAMALACALVEREALPLSRRHLRPSDCGASLPSFSSVSRQICWTSEQEASEAIPQQGLESPVLSPFLRPLRIAPSQILLHLPARLSPLSSSAHSRASSSTLLLSFEELATLVLPRSSLSAVQGALDSLASNRSTFSGSSSLSSSTSSSFSEWTEAVRDTEGAHSDDEELCFLPGCFLFSAVRKRLSLPSDLSFRLLLGKRELRGNSLIPLSSLLVPTSSEEIEASHSPQSAALYLFSPARRSTSHSSAPPSLASSRSSSRPLFRLAPLLSVHLLFPLVGGKGGFGALLKKQRKKQSRAALNFDMSRDLSGRRIRHAQVVEKIKAWIAKKQQETRAVELLAEQAETLTLEAETKKKEPAPTLDESFVRSLKSNSEQMPMLVGEGLKEEKETQKALSLQKEQQRSISLAKVKKQSNWFLHQEMLDAEEEDEEDEEDEEEDEDDEEDEDERDARSDSTAVTGPLRPPASRPSAQQAAVSVRGRKTLVTSGLSRLASLCGKSPSSPSSSASSSSSCSSSLSSSSCSSQVSRREEQTKTRSQEEEKAKAEEEKAKAEAEKAKAEDENWTRKAESLDVHAFATAEDLEKNVHPEVLKKKLAMLGWKCGGRPAERAARLFLLKSLNGKPPPKHVLAAKKDGGRN
TGME49_272350	mRNA export protein	375	NA	0	MSFYGARTAASPAGGAVNNQMSYYNKASATNLPNGPRDTISQLGWSNEGSLLSCTSWDNTVRVWQISAGFGSQIQAAAKVCMDAQAPLLCSTFGPSPNHLFVGCCDKTVKLYDLNASSSTPQVVAQHDQPVCSVAWNPIHNVIVTASWDGYVRMWDGKQQQPVWQQSVGGKIFRMGVHSPFLVTCDNFRNVNVSNLNTLFTGNAPQQPTKIVPPLQKLQSRSMGLFPDKEHELPGVAVGSVEGRVGICHFKQEHRNMNFSFKCHRQETRQGIQIYAVNTIDFHPKHGTFATGGADGSIVCWDKVNRQKLRAFDNMGNSVTDVKFNPTGNNLLAYAVSYDWSKGPDQQELNKGHQVYVHMVKDEDIRPRPKTTTRR
TGME49_272630	U6 snRNA-associated Sm family protein LSm8, putative	129	NA	0	MAQVLQTLVDQKVEIVTVDGRVFVGTLKGFDQSTNLILDKCEERIYSVDAAVEQIALGLYLIRGDNIAVVGEVDVEVDESIQLSSVRAAPLKPVRFCFLSVSFYFRHFSRSRSSPRSRKGPCMFWSRLG
TGME49_273030	phosphoglycerate mutase family protein	307	NA	0	MEGRCEGEKDWHLSSDTLESENGAESSKVSRQSPHLDGLASSVCELVVVRHGLTDYNKIHRLQGQLDIPLNEEGREQCRICGVEVKTIYGNPATGEVAIDMVYASPLSRTAESAEIICKEGGIPLSRVRHDPRIMEWNAGILQGSLLSDIQNKFPVEWAMWRKNRNPDFVFPGGESLRMRFNRVASFFSEIVRKHQGERVLVVTHGGVLDELFRIIRKVPLSASTNAPKLNAALHVVRATLVARTPNATGEGLDPTKLEPTFAPSDRLPDYADPVQWTIVRWGKVTDLKKILEVDRGKQVPATIEYV
TGME49_273070	GTPase activating protein for adp ribosylation factor, putative	501	NA	0	MQASFSASAAAQQAPPNASSHPASRAETAFPQTSFSVNATPSAPLSGVPTPGEAAGAAPGGSLEGSLARMYMNFPVDAKRYVSEADRDEVFRRLRRENRTCFDCATRNPTWLSVTYGVYLCLTCSGKHRRLGTHISFVRSCEMDKFYPEQLLRMEMGGNKRAHEFFREHGMDASKAVDYHGKLAAKYKQQLDRVVAHEMQAAGWVIPSASPASAEVSPPLSSPVFNAPQTSAPPNPSFSPAVPAQPLPLSASSGVPTPGFGPASAVSTAGFSAPAMPQSASLASEKFGGSAGAGGRVASGGIRARKLDFDFDFEAEAANAAAVADQKRVEEQMKKAGGFGAPASSSAPPSVSGAIAATSVFPSSFSTPASVSGIYSPGPAVSPGAPTGGNASPAPSDPANSNRFSNAKSISSEQFFGTSGSTRGSASFQAAINVDPSKRSISSDEYFGVDSTKKQSRLAAFEDQAVVHLDSLKMSAQQGWATLASVGSDAVSRARDWLTGS
TGME49_273460	eukaryotic translation initiation factor 3 subunit 6 interacting protein	639	NA	0	MSGEGQVADAGSLPVEKREEGAQVGHEEDDSLSPDSRFPVSPSNQASQNVEGEGLDDAALDRMMGEKVRFENDVEEFLRSLYDEVYDRNVDAIRRLYEVEFPALTERYYAERRWPSVDEVGTFYRQFDRYHCLIITLYKELYYRHLFLKCQQEITWEDRRLAWENYALLINFLAEVECRPDDQKDGKSLRLPLQWLWDILDEFVYQFQEACRWRQRIARRLPEDEEERALFLKEMDKDCDVWKASPVLEFLHALVQRSEVQDLLRQPKDDATKNKLFESEIRFQLGYFAMILLLRLHVLMGDYFMGVKSVESIELASRGFYWKVPAAHVTLFYHLGFAYTMMRRYTDAIRVMSQLLVFVSRQRSYLSAHFYQQMAMNKAVDKMYILVMLCASLCNVKLDESVNQMIKEKYSDKFYKLQQENDETYCDLFTWACPKFINPATPSFEDPQALERFANSYSEVQLRQCKMFFKEVEFHKKISTINSFAKLYNNIQLSKLASLMELSDKDPEDAVRSEILSVKYKGRQKVWRSGSLLSGDLTPSSSDNSVEFYMDQDMIHVRSQQSQKVYVDQFLKQIERSQHLFNSIQNSARSGQRDNRGQGERGGNQNSEREKFDRSQDRRNYGGHAGASEMPKREQAALA
TGME49_273500	O-linked N-acetylglucosamine transferase	978	NA	0	MNGPDPSRPCLTPESPPHSRGRSCPPSDQLGNSSSSSATTPATDLDSALQDNIFAQAPSETSSRPLPIPAANALRHLPSPPLAREACDGGARPSPQRNCCDGRPAACNHRAVSDVCASLPEKSFARHFLTSSGTFPSAAEILKKAAFFNSGNRPHDALLLCNAGLEVYAEDADLWNCKGVTLRALGRLQEALDCCREALRLDPRNTNALNNIGVALKERGELLQAVEHYRASLVANPHQPTCRTNLAVALTDLGTKLKQEKKLQAALVCYTEALTADPTYAPCYYNLGVIHAETDDPHTALQMYREATRLNPSYVEAYNNMGAVCKNLGKLEDAISFYEKALACNANYQMSLSNMAVALTDLGTQQKASEGAKKAISLYKKALIYNPYYSDAYYNLGVAYADLHKFDKALVNYQLAVAFNPRCAEAYNNMGVIHKDRENTDQATVYYNKALEINPDFSQTLNNLGVLYTCTGKIGEALHFAKRAIEVNPNYAEAYNNLGVLYRDQGDIEDSVKAYDKCLLLDPNSPNAFHNKLLALNYLENLPENEICRVSEKWGLHFLSSRSPYTSWLCPPVTISPALPSSAVRSPARPSSSSASSSLASPGDSSASRVIRVGYIGPDFFTHSVSYFIHAPLVYHDKAKFHITVYANVIREDEKTQMFKTLPHRWRSIVGLNEQEVARIIREEDRIDILVELAGHTAHNRLDVMACKPAPVQISWIGYPNTTGLKTIDFRITDAVADPLTTTERYVEELVRMPNCFLCYQPPPDFPKHVPAKPPPVLDHGVVTFGSFNNLAKLGNQVIEIWSRILNAVPNSRLLVKARPFANKEMQRKFKAKFEAHGISGDRIDAMALIPACMDHLMVYSLVDIALDSFPYAGTTTTCEALVMGVPVVSLRRPNIHAHNVGATLLVNYGLPELIADDPEQYVRVAVELAGDVERLKRYRQSIRESVLEKASEPHAKQFTRDLEELYRQLLARKHRQK
TGME49_273800	WD domain, G-beta repeat-containing protein	3633	NA	0	MSGGGPPPMPSMRSSFSPDHHLWLSSLIWPDIPLQASISCIAVNPRCTVLATGTHTGHIYIWQLSAVHAALACPESRVCRLGSNAVAGDAPSSHADPPSENRLSVLPPSADGFSTEQSAVPEGKEDAAWRPEDFGTGRDLTQGDCSRQRNAKVCRESVSSRNDGASGNVSGDLPTGSSRTESSPFSSASTNAGGASFEAPLPLVPHLILISEWGGSAPVIECVFAVAAAPLVNACSEEVLVSIHSDSKLRIWSLLDGRCLSATKQFPYPLISIRVLSDRRYVVLTGKTGAMVFDLWAHCLVCHLSLSLPGVASPSTVFARQPGDAALQAVPGGSAPDSARGPGGAGEFYGRRDEAKNPLSRANSGRMSRRSPREVTEAPKAWPCVCLIATATSPPPDCSEDGLRRVRTLFPNLLGDLPFPPLSSQGNPQPGSERQSTAEGVIFRSSSGGDAGRPPPENSMGVCPQGLPPDAPASCASSSFSPSSSFALLHQQSKSLSPTEQVLRGDSFSFLAFPQASAEDFAPPFPRLNTAPRHRATEAPGGKGASPLWPSDSAFFHLAPEDSPEPGLVPPFLEQPVTVAGLTPEGRLAVWDLQAVLASWEEQQTQLDGMGGRALFHGKREHTVFGSLVSQDAASSAPQRYVAGTTQGPSGLPEEAAGDPGPPGDRSAASAAVGGAAGPGRKGGFSGGPYHSNSMIGLRDPLAGDTAGNGGRDRKKGTKAGSSVGEGAAAVLQPMRTVFGGMFGVGGEDESDDEGDEAEDNQASKGVEPVFVSSVCCEPSSIPEVGGSGASSLLSVTASFLVALSSESLVVWRRLPRMCSPSASPTSISYSPFLDIPVTTLTSPAASSNSGFLGPGCAHTGDSRDRSSQSQEEAEGRGDTRGEALSLAWCPAVFGDTWGEGEISQGLPVGWSGLHLLPYSRQVSRFCEELEALERQRSSANQGARAASENEWTLSIRGRGSSKASESRGSSIESGGLGTHFSCENVEAVLLAWTSDGALRAFLLPLLDASFLPSSTLSLASGGLPGGLSLAQGILIGHMPDDLLGGEDTPTPVFLPLFSRFSSAVGGGARRCLGGGEVGERSGGDREEGRRRRRTAEIVGGLLSLGVSLEVSDRVTVASWSLETVEAMPAVRDNPHRFVRASQSKDARLPLEGEGLDALLSPGRLTNAPSEHEARDPQFEESPFGQASSSSFPSSRPSAKPPRTSALRLRVSLRASISVGELWLLPSTLRSSLHRTLFPPVPTVLDGAREDTKRPSLASRRKPQGGCLLLGQGRECVDTGEAVRARFWRLTGLLEQRRHLSEGRACLSCLAGPELESGTGERSLDGGTHPTKNPLSSHAGCSLQMDAPASSRVSPDTNGACTYTSDRHILSWCLVESHGQVFLICSASDGAALGLCLNHVAARLRLHRHLAGETAGHSATCGHSWKGLVNADRASQSVSTDDTLFLSGSRDLAPWPNACHVLPSLVRLPTPATHPGLVAAVEAQGARRSLGKTGWRRRGPSEATPRTRGWGGDSVDGGAKSRRGEQEVWGLVAGSARGSPLRSLSAGVGAGGESTTTCLPTSDDLEPDAFSDFSSELSSQGSSEETFSEFASEESSAQASSASGVSSPGSSEDEEERRSPSIASPLGRSLSRLSTRRRVRPPPGAPPQSPTPLCAAPPVAVKTQVTHFCSLSSVLLAGGTNRGDILFWRLPSFSVCGYLPRALPAPVCAMLRVLSVCGGQGEAQFDSNCFLVADATGQLTLVDAAKCCGCTDTSSANPPDTEFHASLSARRQKPDGASADRRHGVPSTSGASREPASQTKDRGEEDSRGPQEAEQRQQRSAPGARPDEQVASSLGSNLAPGLEPVLSEKGLVESPMYVHYRASTWSVRTPELLQAVPRPCNWSGVFQLERPEGAPWRTLGSSGSLEGGLSPAASLVAPHAIRKVAVDLLSDTICCITVSARFFLWKIQTGQLLKEGPLSRIAGIFAPDVPDAHLFYSRTFLQNPHLYSSSPHLEMTVWGFALGHLQLASSSCCRCCHLACSSSASSPRRSGAKWANLAPNTESQMVAAGDVDPCAQSGSQETLLNAEPPFIAGEPPSAPSSSDVAEKRQSFRRRRGEIRKERKDRGQSSAWASLCCHASAKSSIEAHRTLPSAAVLLLPVSQFLQPCYPPRVALPTGASGAGTDRAAGLGSSRGAETPLAAHALALCSAFLPFGVNASVDAGLQELFAFLSPSPLPLVPGVIGADLAISFSLPLLLIHGILHDSYVRQALRAATVCARHPGVDARTSLRPLEAAPCCHQPSLSHNLLLHQRSVFQSYEVCNREPPRASASLSGSSSCLSASSPSRMIGSDITGSPLDGASARECLESFSSFAAALAERDAVWTVHAASEVARAPAFPDAMSSVVSHLIQREQRSQLRKAGCSSATTPAILAVQQRLWRLQKLPGLCRSAAALKALVASGPAAVLIASTACPSVVSQRTSPSPASASLSLAAKVRGQPASREVSQARRRSKKKSLPSGCDLSGIDLPPPPTCEALNLFGLPSVASKGAGALRVSAASPVCFSSASSLSLTPSFLGADAAVGLGLGGSRRDSRGAPGFPQGPLSGRTGGYVFGLFFASSTSAFLSASVYSASTASRASEGARVRLLQALDETQSCGAVGTTSRQLQIQIQHHQKSLYHHLHVLQMQQKRLEAKLCPEQEQPAEAKRQATDERENTVHVGPETRVKKQTLPASEVETPESGAPISSSSLTNHIRQLEIQQGAIRQQLISLQQQLISLADGEYWGDDGRAEGSRRLIRGRERLVHLSLCVATAPWPGFAAVQRFCEQRDALRIRGRETAAVSADLLNGEEREQEAQRPLKESINPNSAASAPSSPPSTFSSLTSFSSLSSLASSPSTPVSSGEAANAHSDASNLFRLLLALRQEERGLWLRPGPFASKARFGSCSASATGSDESRQRGGPVPGASETRQASLPAAFVSGGRLPLAIGGWPLPRFALYKDTALSSPSCAQFLRLSSASLASPHVSAGTSLSFLSLLSAALVPTLTPPPPSVGARAALIQAFSDNFCHSFFPSVSPASTADGWPQGGGRAAQETVHLRHPSICGESRSQSRLTSMEDSTSRGPPDGVADQHVALTLESRKEGQASLKTLPPFPFDVVPAGPSSPLPSLWLLTLCFLHNCPSPSHSPHGSHPSVGVSASSRAAVYVHLGACDLLRRAICAMEETQLLPFVDVCLQFLGAGCAVSQADQKDALHRAAESGVAALPPNLADELDVTGQSEVALVLLTIIIYERPGLSKIAGLNVGIIVGHHLARAFLGTLLPLAAAGPSASAGGIVAHASAGVASQARGGVPPVARAELLMELFALGLGIVWDTTCLLSRSISALLDGYVPRSLTAKLTGNNGAGEALLPDELLLCQLMAAMFAFTLRPQWSACSSLILTRLARTNFSLFVKVLGRAAGTVEFGSEYTAAALLTLVHFSARIPELSLELLPDMVEAVVRCLDPAEPHLRRRALNAATAALFHLVRCFPMATFHQQTQRFAVGCVDGLIILYDLRTATKWKVLEGHTGAVNCLSFSDDGSLLASYSSTDCTMRLWQSSSSGFFGGILGISAKSQKVIELPPCPKNIFWQSIPYQLETVRMVNKSKTEWMIRREDGKGYMVLVS
TGME49_273850	hypothetical protein	723	NA	0	MFGNTATTSSAASGGGGGGLFGSTSSPFASSSSSLFGGSSGTSKPGGLFGAAPAGSGTATPSLFGGTTGGASLFGAASTSIVSSGQTLSSPSTGSGLFGSASAAKPSLFGSTVPASTASAQAASTGTASGSGSALFGALAKPAGADATGAPAGGLFGSSTGAQGTGGAAAATTAPAAGTGLFGATSSASQPSTAGTGLFGATSSASQPSTAGTGLFGAASSSSQPSTAGTGLFGAASSSSQPSTAGTGLFGAASSSSQPSTAGTGLFGAASSASQPSTAGTGLFGAASSASQPSTAGTGLFGAASSASQPSTAGTGLFGAASSASQPSTAGTGLFGAVAGSSQPSTAGTGLFGAKPAADGAGAHTAEKQATAKGTEAPAASAAPAEGTKATGGATGLLGSSSLFGDTKAASAASSTGATTSLFGAAAAPAAGGATGTKPAGDSASSSSVSAPFGAGLGASSTANSGSSGNAAAGGLFGAAAAGSAKAPEKLQGASGPAGATASGATTAETLPPPQQVALETLQHERVEEVLAKWEKRLQRRVRRFNEVAEEVGSVEKAMIEESKKLHALREEQIKIEKRQTYICDFIDGLERQQRDLLTLLASVEASVLRQIPQDNGDPTGAAGGDALAQRVQREWEAESGFHSSSEEELLSRRLRNIDEQLNDVGLALSEATERFQPGPLGTVAQVLGIHQAALQASWRQASELQQRMDALQRLTSDAKHGE
TGME49_273905	hypothetical protein	518	NA	0	MNLFLFFLRFRAIPRSSVLPSQSLLLKTAKRVHSPLFLVYLLLLSAVPAAVTRELCEFEVLEKPFRLFRRILSLASFSILPLCASSSASLLSAFACRFFRFSSSIVSPRFARSSLSLFLWLHLCGFLFFLLFVCGDAVCPNSFSTMANSGINWPGLYRWSMEYHDGTLPRSLSKEDSDFLQNAIREAMRHQEDPAKVLAEQLAVIDGFNQGNSSIRPRDLLAALAVMERLIDDYSELARDFEKLGALQPCLRLLTTCSAVHAPEESRDRHSTDEDDAALAVKVVKTALTILSLIVANNPDVQEAVYKQHGLALLMNLLKEAPVNSSLRVKALTALACQMRHHRPSELAFVTAGGLALLVHAMLSRDEKYQEKAASLTRHLLQEGLLAFSQVEKYDLPGAVAGLLERTPFTNIQFGETVVQLAIALLQQHRATMAKGPVLAGLRQTLLDRQRGLKEMLREMEKRKVEDLLPEDFSTQAALLEEALSIAKFPGMKPADSGTTADRQGGGKAPQQAKMLAM
TGME49_273950	replication factor C subunit 5, putative	396	NA	0	MLWVDKHAPREIEELSIHPEISRLLLKQAASASLPHLLFYGPTGGGKKTRVLALVRRIFGDAVDKVRVETFTDRESGTEATVCRSSHHILLSCQEFGVKDRAIVQSIIKDIAESTTLSGVSSFFAAPKASSVPPFKICIFQDADLLSESAQHALRRTLEIYSSRLKFVFLVERLERFSAPLKSRCFCVRVPLPSHRAVASFLRSLCDKEGLPPQVAPDALLQTISEKSARNLRRAGLALECLATHNFTASLSPSTALSLPRGEASPFPLPWERLCDEIAVCAFRQQSPRALSECRGMLYDLLSVLIPGELVLGRLLTTLLALVREKQPKPRAAGASAETPGSSRQAAGHDPATVLVHAAAHFSHTLKKGSKEIIHLEAFLAQAMRVLHLADVVKRT
TGME49_274050	hypothetical protein	304	NA	0	MSFTEKLQQRRKIQEDTAKVFEDYGKKKQIFKTGKSRLLREDCEKQLRELNNVGSEPPTEVCEVELPAEEHTTPTRDLAAAHPAPSPPGPELRVRKQWVLSENVKFRQDRKSPEVLNKAKEISVRFGLPKDVCLRLGLLFQFRDTKRGEDMLTVYLTALQRLKQGFDCAKLAKRSLKVKKKFLKIDPKTRTLYIKGLGPIFRKTTALDLRAVQDVYAGTSESPEFQEVNRRIKTLGHRLEENRCCVVKTEVRTYSLILNSACDTDDLFATVDLLKGNHGPAVWREDNRAAENVFRVEGAMDMSL
TGME49_274130	TBC domain-containing protein	2116	NA	0	MAEPWRGVCQLRSRSEAAQTLEEGERVRLGDELHADSDRRRGAEGGDASPRSSGEETGNSFGRSGSLHGSDRHAASGVSVRSSGQFLCPEVTEADVSSPGGFASSSSLPSVLLASSSESSSAVFSPRTCSPASVLLPLPQNGASVPLNKSLPYKGLAQSPPCRITLAACSSASLLKSESSLSAELPCSSHSCRDTSPPQLVASSSLASVSGVARGEGEEIGQQEAPRRLSSSDPTSSSAPTEDPPPGHQAEFAARAKTEEKFASLAHVREVQTKERGDQRLPGLTGGDRDGGGTGTASDGRGADGTELRGASFLWEKSPPHARDDLQTNAFRDRQRACVATGEHGMREGEKHKTETGGLREKVTSAAPGSKETSRAGNPEDTERDSCSEQAPRESRLLTAEEKLAVLQKHVQHLFAREPGAAVRTRLASRAEALRESPLDLEKLRSLCAAGMPDLCPAMRAMYWRILLGYLSPDPSRWQEDMEKKRSAYQSYKDDFIKEPELVRRLRQTRPSCSKQESEVSLFPSLALHSVASNSLFLGPLTSPQRDLTTPGASTTTRQEPSPPCEASSSSFFSSPSSSSLTDVSAVLPSPSAAELLSPSCAAATLPPVSSPSLSASPGNVRNAQSLLAALVGPPSAEKGLQEKQTFSFDQEKACSLFGDSSETHPHRSRPALTSAKKSPLFGEDSDASALPSAASSMLVSRPPSLFAEKTSSRLDAPGSSVPGFRPSVPLFPAQKEQEETATTVSSCTLGSTAEGHQGPAVASAASGRPTGSGPHGRQLLTRPLNLESVSDHPLSQKTSSEWRSYWDDADIFDQINKDVFRTRPELAFFNYDPGLSLQHQHERLLRALQTSPGQAAPQGSPNLRSFAQGTSEEEEPIPLLVDYETLMLQKVPSQDLSRISDSSVSSGASAASHASKPGRFSLRRAFLSRKTNASSESSRSSPSVAAVRASLLPSDKGTFCSEAANGVTADGSGAALHSRLDATAEPSGSEVTRPLGSTKPPLSLSPCRGCPPNLEGGGSALACRFSSDIGRQGSSPSPTSLSTKTGHSPSSLVRFFASGLVSPRRSQRPKPGVSPGQGHAGAAEDAPLREGLVFEPNGRGSEKTGEETQASLTLSEKKEGRAKVEEHDTHQEYFVTAKELGAHRGDGETAVGAQTQGNWPLEGTSLGSSRKLGTEITKTTRGAANLGAAFADLNANGAVKEDRKALDFLESDGCPHGEVREIYQGNPQLDENPVNFSVENSISVEAASADRLPPGTRMPAFTRASPSFSPLAAQETQALGRPAPVEAPVASQTPKEAKETVSPLSLVGSTSRLHSSRDPLESPEGYSPFAETPERLAGDLAKTTGEHSEERLSERDLPWAGERRLDTAGDSPQALALGTFKQTTGQAKPPQVEEAQRPRVIVGWDEQDGQVPQNTVQKKDVPFVSTEICQLSGIPPEAPGDRGEAAAKREHRSGNQLGFSHRDNVAEATESGEETPGAPGNAAFSAFSGADLHALASDEASNSSEETVPLLQPCRAPAGMQDTCDLLEPRRHYDLLGRILFVYAKVNPGIRYVQGMNELLAPIYYVIMSDPLCTDPLQAEAEIFFCFTELMQEQRDAFCKALDPTDHGVSGRIARLSALLKKKDIVVWTHLETIGVDPQFYALRWLLLLLTQEFQLPDVLVLWDAFIADDGWPLPLLYYVCVSMILWLRPALLAGDFTACMKLLQHLPAFDPQVLLRTAVRMREEDIAEGPAAVSDVSSPSASLSARANDLERLDPLRTRTQLQSLPTSSLQVSPLFGRIRNAGNALSSFASSALATSPSSSLLPRFASGFGARDGGSVGSVEPNDRGRSGGLSEAKEGDTCGLEREGERADGISRQVSPSFGEPVRNVETDGRVVDAGRGSVLLPSYVSVGSGNAKTLSPLEEARHDRQLVPPARRSGAPLWGGEPARRGPQERGGDAGVGREARSLLEVQAGFEGQQEERDSAKEKQKEKDRKEREEERRRKEEERRRQVISSLPAAFLTGTTDREEKRSGVASSRQREEQRHEEGMEPRREREDRFNSRSLLPWRRGEEASERDRDFDSTLSSLGEKLGELRSFAVTSFVADTARALWAAGTGSGESFIQGEREKWTEGERE
TGME49_275350	TBC domain-containing protein	943	NA	0	MSSPSIFSEGGASAQSGLGSCSVDGAFLDDDDGLPPLTVSDISRLFDSHISSPLAEQARRVLATGRLDEAPPASGVCAEEFPVPSSPLLRRIVWQRYLGLLEGEEASEWAAQVEVNRKKYFQLREEQKLSTKRLTALDPQKFHPLAATADNPWSQKQQNDSLMEEIWKDVERTFADRALFCRDATRKALQRILFTWSRQNPDVSYKQGMNELLAILFLICVREQVPVFSADTLSENVATHVRVLLSAEPTDIEADAFSLFNALMNDFLMRAAYIPPPTPPKPVASPMVNILGKGPGEALGGLVGVASSAPQTQQSAVLWRCSHIFHSLLRKSDTALYDHLVEMDVQPQLFLLRWLRLLFSREFHVQDTIFIWDAIFADAYLRNGIAPSSSNSKSSLNSTPSSTAVLSAPSPSCSGVSLTQGTDLMSSSRLSAACGTSPLGQGSSSSPSYVPEKLGAAASSRLPLTDFFALAMLMFVRENLLASDETSCLRRLLKFPPIESLQSLILLALSLRTPQKPRGNALSKRHSAASSSRPASFLEDESHKSPPQRISPASFEEGRETRTHGSGLQKGSHSLPSPIRIRHSPSSEAPHSFSASSPVPSFNARALPPARGDLYHVTTPQVETACPPLIAGHGVVPHHLHQTQAKRQPSPGREEGGRSENSALPRVAVAVGQRAETNIGENTVDGLSLGRHVEDIVATLKAAALSEAAVEAGGIQSGRPSSSASCPLGSRPFTQLALSSAISRLSLLQRMLVGELPYSPSLFMVEEEAFTSASSPVRTLAATERPSQFSRASQLPSGATSGNTPDGCVFDEERRLQYSVARAERQHSEKRIDAERTDSEEIRIMHDEGFFGGRDGGQEAEVRMYDKHGIREIDTRVTRGRNGQEDKEKKGTSFFSPSSLPVVGDSSFARSNHQHNLGYSRDDGVEVGSHDGRGSGGMRATVL
TGME49_275630	HECT-domain (ubiquitin-transferase) domain-containing protein	1709	NA	0	MFSDFTHSSNRRIDLSGASRPAFVRGRLAAGVAGSSGAACRSSLLEFQRRERQLREQHRRSVDAALKVQRCWRSSFVRRQTKGDHRRAFDAAVAGLLAGAEDGTGSGASETGRRTRFEGKSCETHTHGQPAARRALCIQRALPRLIRQLAFFFDPDEDGQRRRSPSRSQGGRQTRELEVPTAGDASTLATVGEAGNKSDCAARTLAQERSSGGMQVTFYAGGTTVFTDDVARLALLCDWVLNLGEDHAIHGRLCGTCNASRRQAPFDVEMEDATRASINTCLFPLAAEELRSTEQTPAPPLTSQAPDSSSHAPSTRASARDRLPHEPRFLQLLATTELRLLLQCAALRYRAVLFSNEAPASLLPPRFLVPQASEGSRDRSPAACDSSVTAAPATVSLFGGRGSLGTREMRTEWGLKQDKMTRLLGLENGNSGDEPPRRVAGLSAFSWVHLRPACGWRGSVLASSLRTFARTDDNAATNGKKEPATSGGVGAGESGGLGERPSALLGGQENAEEGVDVASNLLAGRRSVGASDPPFFLLPAGPETPEKGVQELWHWIRSVRDILLAVASASASGDSLESDRVAEILPNSSDAGGLSRLLRSWRAVGGGPLAAMLGDALADAMTTPAEVEEGAICGEGRTISDRRERDLAAAVETWLCVCRAADDVSGELEFLVHLFGAPCLVPVFDATGPPPSPLSSSSPSVLTASRLPLLADDESEKWRRRTRFLTLVLGRMLSSVAGCDALQSLLQMLQLPQLSPKHRGALPKSTVVTLPSRGALGGEPPAAKQLEGQTASRRLREAEQQIRDLVTKDVSRRVRTEAEAANGREGELVQVRKSPLVLCLAGNALGLLHNQIEVGDPDSRDWAKNRGDKEGGGQEDKAAQRTLLCVLCWAATFAHDELLRQSVLSSEEQQTGETQGEKEPGIDAALRRQLRLLMTPAVLRALFDCADEDPPNRFPPLLRIFFPPSLCACPSADTRVDTAPQGEAGESLSAREEPSEEESSEDETEDTMTAFNASAADPSADGGSEPAIGVDRLILNALAMNTSLSTHLLPVIRHVFDAECGGDVDQFLRRLGPAPFFDAPLGQVLRAACTLLQYQLELMYDSELVETSRSAPLPGFRPPASSSSSSSSSSSLAPLSSSPLLTASDFQWLSLTLNKVAWKLLQACYTPSVSSPPSISALRAPISSLSNAWAAVVSPGVSGLGAERLGRHSRSGEERRRGLSRSHSSSLRGVLTTLVRQLFDRNSRLHFLPETSWILPDTMYLLKSKALLHQQERLAQLDASFAPPPRAEEAATEGLERVANTGVKHAEKILAALLTELPHTMAFEDRVLVFYDKINADRLRFRDAFHQMPFDRSLHEIRRGYIVEDGLFALGYADEHDLKGFFRIQFITGEGVPEEGIDGGGLFKEFLVLLSRKVFDPDYGLFKASSDNSLYPNPSVHLAHTHPTALYNALGKVVGKAIYEKILIEPQLNRVFLNLLLGRPNQVDDVQALDPVVHKNLLFLKHYTDNVQNLALSFSATLGDFGSNEEEDLIPNGRTIPVTNDSKLRYIQAVAHFKCTKQIAKQTQAFLNGLSQVIPLKWLKMFSPAELQLLISGSPLGFDVADLRAHANFTGGFEASSPTICWLWDTLEEMSSEERSKFLMFVTSCSRPPLLGFRNLHPSFTVHRVPERHRLPTSSTCVNLLKLPPYESKEVLRERLMEAIEGAEGFGLS
TGME49_275650	hypothetical protein	877	NA	0	MNPARDSTCEPTSVKMVSEAPGVPSSPSTEVRTAALKAWRAWRKDNKGPLEEVLQNPAGYSLYKAMKSSAGGPVPNTFQQWLQQNEHAKRWLAWRQGCPGQLREVLADPEGWRLFSTMKREKGQPVPDTYEEWRDLPEHKIVVSRRTWSAWRRAHPGPLAATLADPEGWALYRQIKVSDGKDVPERYEDWVSHPTVRKQAAMEAWTQWRHEHPGQLAKVLADPQGWTLYKAMVECGDKRIEATYEEWMAKRDASPTSWAVWRKSHRGPLNEVLKDPAGWAAFTAYNTKKGVSLPATYEEWVQLPEQQKGAASFKWSSWRKTHKGPLAEVLADPEGWALYVNMLEKGSHARIHSSYAEWLEAYRAAKSPGSSAAQWRQWRKAHEGPLEQVLADPEGWKLYAAHMQRGGRRAFPGDFDTWLRIHQAEAKWIEWRRVHSGPLNKELADPEGWELFRLRSAARGNTTVPATYAEWMKLPEQQVFVAVDAWAAWRQTHPGPLKDVLQADGATGWVLYRAMLRAADLDLPDDLATWLQDSGKHIKLAWQAWRDKHKGPLRRVLADPLGWVLFKNMVESSGASIEQTFEEWAQSKAPSGNEWINWRRAHKGPLHEVLQDPEGWKLYRENLVRKNVVDVPQSFEDFLQQPDQQKAAATSKWSSWRRVHRGPLVTVLADKEGWQLYVNMMEKLGHKICSSFEEWSSSAQMHKGRAAREWRAWRRVHKGPLTTVLADPDGWDLYKAWTAGASNRMTHNSYEEWCIQKEKGREWRDWRTKHPGQLRTVLADPEGWELFRKYNEARNRSVPARFAEWLEQQQQQNPVEKEEWLAWRQNHAGKLSDVLADPEGWKLYRKMKETAREPVAASYVEWLQASRNVAVNGVAQA
TGME49_275680	hypothetical protein	662	NA	0	MTHLVSAASPRFCPFPVSPSVPVDGPAAVSPSGPLGVLPAAKIGRGNSSVGPPSSVVCDSMRSSASLSNPGGAGLSSCRADVLPPWPGPADSGAARRETETTSAGETFPEAKPSAARDLPAILERSFDVAGDQFASSGVGDPAAHATCSGREDTSLTVSVVSSEEETSAFKVEESPEAGQFGTQRHESAGLKGTDAMGEENGLRPRAAGCGECVDERRPSPGSLGKDRSCIAAVATPANGQGGCAKNDQEATGREGMSDYVGQQNGGFEEPKTGRDGEQNDSRRCDTAEATSLGDCCSLCGQPRTVEGSQTAFQHDGSDANGSGKPHVEGHGSGAVDGEEDETWVCDICLRCAEEEAKTEEGLWEKEHDRSRVPQEPQSCAGTGPKDEGAASKASTSRACSALCEPAASPASHEAGSGTMGEGSEAEPAVASAAGASGKRRDTVPAGSGNAACGVRGDRSVVALPVARTSPVPIANPAKCVDEGTTRSTTVHIGPNHQVPALPAFFLDSSCWPRPPMDTVLDPSLTARLVYSPSALERIKLRREQEGRQDRAISSDADMTAFVKACSQNWKTRPGWQPFSPEFAYKILHYAGYDPVRALQIMNDPQFSFREVCDPPLRKYDNKWKPKDRRGLIAATPYPPPISARGSLARRHHREVAGYSLR
TGME49_275750	small nuclear ribonucleoprotein E, putative	91	NA	0	MSGGVMSNKKLQKIMTQPINLIFRFFTQRMRVQIWLYEQPDMRIEGRIMGFDEYMNMVLDDAEEVYLKKRTRIPVGRILLKGENVTLIMAT
TGME49_275810	ribosomal protein RPS10	152	NA	0	MTVPGMKFSLIPKANRKAIYEYLFKEGVIVVQKNGKIERHPEVPVPNLHVMMTLRSLQTKKFVEEKFNWQHNYYFLTNEGIEFLRTYLHLPPTVFPSTLTKKSTGRPTRGAGEGMGEGGDMNGDWRPRGGFGRGRGRMGDRPDRAERAPRYA
TGME49_276930	hypothetical protein	196	NA	0	MGLPDCLRKPKMGRGKCGDMAVSSATHPESIDRPAVAETVSRESGGYLLFHPASNGTLFLVWSEREVDKAMAFFEPKKSVPGFKFKVNGGRQEIFRNLLNDKKNYYEGWCQFFKTAVEFNGECRLLAGADTAPLKVTVAFLYGTTVKKLTQTQTLSTSGVVAIGCVPMAQTTFDVRTMHRELFLGSARQSGAALAL
TGME49_277895	ubiquitin carboxyl-terminal hydrolase	3113	NA	0	MASLQSPVFDAALWEVDSTSEKVPSVRSSHPAHRSSHHRSSVSSPHRSSVSSPHRSSSLNRSSYRRSSSISSPHRSSSPHRSSVSSPHRSPSLNRSSYRRSSSTSSPHRSSSPHRYSVSPRSFSSASWASRRGEFERKGEAKETVSLAVSSRGLSESLREVKRTVSVSSALDSTTASSLSPPVEVFGRSLLSVSSSIPQSSISPQAAAALDSRIYFSPFPLSPSSSSLSSSSHSPSQSSSASSSSSPSPSSSASSSSSPSPSSSASSSSSPSPSSSASSSSSPSPSSSASSSSSPSPSSSASSSSSPFQSSSCSSPSSSASAEREEWICRFPSESCSPVVSEPRTTGEGEDGEEADEAPPEEREQKATLEKDDEDSPAFPFSPRQRQQAPQFSGSSPPVASWKEHRRELLRQNLSVRRPRFSSAFEEDSSRRYTSDRRPSSFSSPFSSPFSSPPFSASDLIASGACGLPISSASPSSLAPPSSTTPSGDAPGNCEGEKAEGGEEVMLARCSEHEPSNGGRSSHDGLRRHSSFGRQKATRRRGKSKGEREEDAGGVHPGNSSFSTSLGGSHGETAIKGPLWSDRMSRHRRAVSLSPLKEPSSASSTPETNLRRFLKAREFEASAKILSTLSPSVRIRLFLDLLRHLHSLSSAAAVPFRSTAPAASHSKAACSSSRSSCSPLSSSNPDCLLSLATENFLLSAEALSSLVKGPREAAEKRGEAEGGRREAEEETESDGECERREFLSLKEGEDEGVEGSIVDAGFRCQSSLLAFCLLAPEIVQNVFDVSHFPLLFPENQGEEERTRSLFLFYAFLLSSRSRKNRESSQEHLSRPQRSSAFPSSSSFSSSSSSSSFSSSSFSSSSSCSSRFCASPCAVGEEVPEKRRDWSARFFSLLLREASDEERTDRKVDVFALRNLGPSATRTALCLLWREALVGVPTSLVDEDAAETDEKTREADTSREQKGEETGRREESEEEALRRGGEEERTVAPTDSGDGNAKSDKEKPGMRAEEPEEKEKKRLREEARAAHALLVDVLPVWADDESMAPEMLSLLADVSKRFLAFSQSLASSLASVPSSSSSPPPSPPSPSACASLRSIRQGDASPDDGDALTRAFLSRVTFRKGLCAPGLLLPLVTLQADSDKTLSSSFASLLSSLRASPAETVEFWTVVWIFAIRCLSHVFPSPPLVLSFCRASSLASAPALPVFFQCGVAALVRILSLILAATLPSSPSSSSSSSLSPSSSSSSSPSAFELCLRVACSPIEEAVSLATAKPGRTRVETTTKKSEADKSICSPVSSPHSDVEEAYVGLQLSTPAEQTHKALSLSPQIADESGLSAPISTSSPTASPARSACLPPFSKRAPVSVARHFFTGCLSASLLRLVLEEDPSLFTSSCTRRGIQSVAALLLSATKAIQDAAAGYTTLSRFAGGDGQGGRREERRTGGEEKKGEKETSGRTAADQEAAARNDWGRDSLCSCEEAGVEAEKRDGLSLSQEALNFAQATEAFGVQLMKKLKEKAARPRDRQRRTSSGSPPQSPAVEGGSLVLSASPCRKLRQSSSPSSPASSPRASSSRSSRSPSPRSRSSFCMSRMPEEATHLGCSAVVASQRTERDGQNRKAGAGGREDQGGGGGEGREEEEGSRTPADLKSGGASSPCEAETGRGDRVSRKKEDFSGSQSVAGSRTDEAARARAETETRLRGSGEGRRSVVQDRRREERASAPASEAKGSEAETEREAPGRTRPQDGGHAGKKTCEALLHEGTEGGTAVKGANAAREERGWETGDRGRTKSTSESGEERSEDEIETQERHEEAMNLGDRGERLTNQRRRAKHESKVEKRRNVSKKEGRDNHTEGGERMSRSGRERHTVCMNQRSEKSGTPFKFFGEETTEQRSSQISCPQMQTPAVATSPLSAVSAPLSAVSAPLSAVSAPLSSPLPEPETGVDTGFDAARRLLFLQQRQEERRSRAAALVAERRASAAVETPAFPRLAALRRKRAGVSLGEETGPAARAVASLLLRRHSQQVSPGAQAAKTSSFRPASRNGERSTLFLSAASPPELSPSEALQRARREHGETRPGEVDLGAGVVPARTGSAEGSCRRWRGRREPPGETSDDSEATTSAGRGGEEVTEEAEMEMRQRMRRQRQRRLLRLMLRMELRDREREDAWAKIKRVVRSEAGAEEIRKLQQRIRSESSDSASPLSDASSEARESVETPEERNRLHNAHKRTLSSSDKRASAPGTNPFVSATTRRPGSCLSLTSPSALSPAVPPASLHQRSASGDLSTSSRHPFNSVRFPASPSEEEKGASGESRLAQRSRGPLFSSNPSSRVVVRSSSRPSRSSLSSFPQSPSPFPSPAISSSLPHSSSPFPSSSFPHSSSFPHSSSFPHSSSFPHSSSPPLRSASVALSVPFSGPGPSVDSENGASRPLSSAPASASAFADSLGCYNGTSQSRHQPGSSSTEAPISSGGMPLPCSLSSPLTHPPASLSFHPSLSPPPSVLPPPSVSPPPSVSPHPSFAPHLSFAPHPPFALRPSLQYGSEQRFAPSPSLLPPSCLVSSLSIASPTNVAAPFFQHSGSSSSSLPALAHSSAGAQFFSSFPCFLPSVPPCAGSQEIPSAPALCWSPGVEASDPRFSAGLPAAPPLFSPDASLSPSFSAARRTLDLPVPFTLQDSVSFDLYAPRRGRSARLHAAPRKPVGLRNLGNTCYLNSFLQALFLSDAFVANVFRFSGRAPSPTSRLSCSSSPPQDIPNPALLRELQILFAQMLLLSCSDACSSSSSPCADASSDSSGAPSASLSPAAVLRVLPAEYRAQEQQDVSEAAREIFQSLGGQEDALIRSVFAGQTAQVVECCFCQTQSRREEVIHDLGFPVPSQAWVEEKQRETARARRRLSKVGLNGVSTGFEAGVSQAVSSVPGGNSGARGYGFAGEDRRGAADVWEGPSLQEFFDALVKKERLCGENAYACEVCKTKRDAVKWQEIVSPPAHLIVVLNRYSWSVFSNEKKKNVTHVHVDGTLTIGVFTYELYAAVIHAGASANSGHYYCLGRRSEFPRNGAGDNKGESRRSAWFKFDDSRVTPVDEETVNEISADDRSDDSPYMLFYRCVQAPRTSTCLVPKRILKSAERRLQEED
TGME49_278470	hypothetical protein	592	NA	0	MRFLSIFAPAEPKAERPPPRSFSPPQPSASSASSPPPSSSFSSSAFGASSTQTCACFSLYLHDKRVVQEQMFLERHVDAYHLVACLLDRYPPHLIQNDADLVEVLYRFELTARAYRLLEQDTCAANLRRKPTHFSQLVQKFSFRPSSSSAFSSSGESRDGVEDGNVLSVTQESAEGTRGGEKREQSEENCFHAHREKSVSLACRSPDCALRQFCERDQSSECNCGHQLRDLRLRGIESRAQREGDRASTPATHQSITENEEKEDEEDSSLCVGDFPVLPGTLLERVMQQPLHPLVTGRKPNAWHHAVEEEDMRVFVRNYADNRELLTFRIEGDVEAPLEAILSVLNEVDLFKTWVPYFSRPVKLGLRDVVGTSLGRVDQLVQFHVDFPWPLSNRDALFEVWAVDDFERNSQIAVKMTTLDHESPSPRHRVPVTQPAEGVERMCVDGNLVIIPRGSNASFLRLLWHTNCRMHVPMKMVEFVSKIFSRGAFSAFQSACKAAMTGEHEARRTKNRFLYGFIEDRLRDVGLIGGTIKIPAGPEVSGEQTTDTEFHGESAARRQEEDDDDEFFDPEEDDDGDSRCPAHRAPKSLSCL
TGME49_278530	multiprotein bridging factor type 1 family transcriptional co-activator, putative	144	NA	0	MSFQDWTPVSWNKTGQRQKGVTKEQEINQARRRGEELETEKKFLGGQNKATKGGLCPNARKIEEDTGDYHVERVSADFSRALQQARQAKKMTQAELAQAINEKPSVVNDYESGRAIPNGAVVQKLNRALGVSLPKAKEKRKPVA
TGME49_278770	hypothetical protein	980	NA	0	MASQTESAWQWQVFGSLPSSGKTGTLQRYASDDCVSGKEALCDNTGRLPRSASLCQSLQRFHLTAGTPRDSMSIRSSRDACAVYFRYRAVGSCPETECRKPTFQAFPSAAHSAASKSCGSLLSPPTGRSQRHPTVYGHWKVCEPVGCVVTALSHLMNVPSTTFLAVVFIFSALTFFSEFEAPLNHLSVPSARASLPALGSVSASDVLSVPDPSRITSEESLQNEGDLARLSRAAISEKENREPHAGEPHFARPSAFSLYVSGVLPFEKALSPYGVSGTTDRKWKPDMQEEHSTSTSESSESKTSNAPAVGEDTRQADEEVSAYFNEAHGQPPFGRSIVAQRVGILRPPPASSISTRAVPATSLPRFLRLAPAAAALVQGGSESGALPSRNFVLETLSCFHAPLSSVEPVRVTPAPFPRVLSFPEHVHALFDLENMQRIGDEGPALRGGEAGEQETAKRGGKGNDGFRGIVSQVIGLATDFDGTVTEVRASQKSETEQKKAKGDAKPAQPQVDYVDTCVTLFSLARQRASDQQIYDQTVDEAVRVYNSGRKRILSQLLVDAAGNSVEPKREVSPGELKQDDVRGWCACLREDEPAAGQGEGDPRLPPVASSPTVAAATTEVSHEATVNAIQELDAYEEKMANTPLTRIILKGIRKDTFDADLLQATNAINLVRQSALEVIVRLRMLDIPVTFISHSWSAHLVAMTVRLALAHTLENCLFPEGQREPHRSSEHGLQRRREEQMANEWAENMVRSMTFHANELVYDQWGVSTGLVEPRCVTLEAKRQYTRESREAGLELLRRRRMVTAGSTAAATATTAQGRGNMRENFWLVFVGDTHGDILALLEADIGILLGDPRKNMEAVLHHTGTVLRPLSWLVEHFRRQLKERQEAINCAASPGCSPAESEAGGAGAGERPSQFLFRLPAADAPCCCRPSALSLSFLPAGADSREPRCRVLYVAQSWNEISELLFGEAPAESTSEEAG
TGME49_278950	LSM domain-containing protein	121	NA	0	MVLPLTLLRAAQNRPMMVELKSGETYSGLLASCDGFMNLHLKDSVCTSKDGERFWKLSECYIRGNMVKYIRLQDEVLETAKDDKKDARDKPRVRGRGGRGGGARGFGGRGRGGADRGRGGR
TGME49_279430	cwf18 pre-mRNA splicing factor protein	152	NA	0	MTQRPLDYLDVGEHSQVILRFRNYVPRDVVLRRFCLPRPSVEELEKQIDREATDAINSSANEDVVAQIAPRRPNWDLKRDVEKKLAVLSRKTDMAIVDLIRMKIKNSGIEKAVPKVAPDGAEEVLSHQDREIAHSVVNAMRDLEQIEDEERD
TGME49_280370	hypothetical protein	665	NA	0	MERQQDTGFSGFLSPKQSYSSSPSTTGQGVTTERVHSDCPPPPPATSQRSSPVASTAPTPSPLVQSQKQPSFAPSSSAVTKDCSGVPQPNMYGRSLGDSFRQESPPRQEQTPQPQLGQLPRAASPLTTPSGPHSSTAHHQPNHYVGGSCLPGIDCQEADTEPYGEGHAERLWNFSGRGSLSFDDLIAQVQKLLHSNSTSSSASSASTPRRPSGRLGEIVDVPGESKTKDNRSTWARRPILGRPPEQQQQHGTEEGREIMQRGEEEYSGGCIGRLDLHVLQEAAASQRIQAYGPGGDFSSLCEPFNEGVTQHTTSYIDPQAFAVLQELHRTAVQQRVSEAKIAVLRQENADLRNRITLLEETQTFLQQQNQSLRAAQHSAEAAGSSLGESRPATNKSATSRLLTPSGYQGPDQIQSAPNPSTPIIKGSDKISVEQFLLSFHFTLTQDYPHAILKFCADHNLVVKLLGYHGKRVELLERQYCCRIQTSAQASSFPGYPNGRCVLFTGPLVSLLRACADLYAVVDTSSPGLRTNIEGYRVCLVVPGDFVGRLLRSNCAGLHALQEAGGKAVHIALGNLCVLMRANYSERVLLIDGNIEGVCQFLNLLRHSCRASAEGFQAVKEGSEEGGPKTWRVGGAGTWCTISVGATSTVRFGVSLLQYLHVHYSE
TGME49_280700	arginine decarboxylase	1225	NA	0	MLERRGTLRYGAARRLRQFGSRDSILLAPSSSRSMSTSGFFLPALPGERSLSGDSEAPQDFDLEAALRGHSRNPARVFPGEGDRRDGGDGGEKRERSRGRGSLGTPRLSPSSFDAREDFSGLSGRWGQREDGFGSTGASGRPPWVGRKSREGGRLAEMTAALSVATEEEFSGDREQTHGWLTKAETVTQGDEDLVSSETTYIAMLREELWQALSAHVAMWRRDKIEAGLNCLEQIEWFWGVEGMHKVQEVRALVKDNKMDSAGAVISSVTASMSSVTGSMQGRQHCFYVLVAVPPYTFRNSDHRVNLAAELRRIASKEQSQDSSLVYRIVEVDSMRRALLAAIVNPDILAVVVQDNVPVDHSHTSSHALVGFEAFVRGVEMFVDAPVAQMRAGAPVLSTFVRSVSRCRGNVDIFCVCTAMGLASLEPVTHLVKRAFFPNDDHSDLHEAILAGVRSKMRCPFFEALRRYAERPIGVFHALAISRGNSVRRSKWIQGLIDFYGVNLFKAESSATCGGLDSLLDPHGSLLDAQNLAARAYDASYAFFVTNGTSTSNKIVLQAVLRPEDVVLVDRDCHKSHHYGFVLAGSSPCYLDAYPLHRFSMYGGVPLDSIKRTLLAYRAVGRLEEVKLLVLTNCTFDGIVYNVRRVIEECLAIAPHLVFLFDEAWFSYAMFHPILKTRTAMHAANEIRRDLMEGRYHQLFEDLVETLGTDDLRAVDAETLAKTRLVPDPRRMRVRVYATHSIHKSLTALRQGSMILVNDDLFESHVHTAFKEAYYTHMSTSPNYQILATLDVGRSQMELEGYGLVERQIEAAFFIRRLLTRDLLVRKYFTVLSPRDMIPSAMRKHSREFLGEEALQCELTLQTLEQVWLSDDEFVLDPTRITLFTGLSGLDGETFKVKWLMDKYGVQINKTSRNSVLFMTNIGTTRSSCVFLKACIRSCAQELEMHRLLSSTRELEEVNDAVHGLVEECPDLPHFSAFHPVFAKPARVCEAARENAAAEEPTGAAANAKGGDKKGDGKREASVDGEDALASLVKDGDLRAAFYLAYDENNVRYLSLRSAKEAILKGKQLVATTFVIPYPPGFPVAVPGQVLTVALVDFLLKLDVKEIHGFDDKLGFRLFKPGVLTEKLRERQSAGALRGTSVEQRLPPETETVHVAVRPPTAGTPQLSEEKKDASSNGVVAASADDPDSKISEKSGNSTNATRNSDAASSLSSRRDDQEKRESET
TGME49_280760	RUB1 conjugating enzyme	222	NA	0	MLKLYGVGRGRPKQVSSSTSQNNAEASSSASPSSSAAPLSGDTGSSSGVSGASSASADPQERRRFPGEIRLQKELEDLDLPHQCVLTFSSLEKRGAAEASSPQLLGNSLLNMQLKISPDDGFWRGGKFLFFIAIPANYPHDPPKVKCMDKIYHPNIDQHGNVCLNILREDWKPVLSISSVMYGLLHLFLEPNPSDPLNQEAAALLRSNPSEFQRQVRRTLHL
TGME49_281570	hypothetical protein	483	NA	0	MSLGSHAFLQRVVRHHERILTAAASSSVASREAKPQAGSRASPGGSVLVLLPVEESLRDLGVPEQLLVETHLFLPASFPSQFINLRGQGIHRDNGVLISDFGFPTPLRLDILAEEVIYDRGLILECLLVSSSLFSSSASSSSSSSSSSSSSSSASSHLPSHASGRRSWNGVARVDDEQEKEEKENLEKIEADLRAETTRWWRGSKAGAAAERDVEEEISFFRNTYVLTLGCDTEIASRLRELVSVCARRVCLLGPALGTGAGGALLARSSAGSEAVAAVASTVESFVFLRLQDRLWSFAVQALATRQEKLEMKLKTLRENLPFLHERLQVKPVLRNVPLQASAAILDQLSTWRLPEQKTACLAWVVRSVQNACRKHVRLVHGQQRRAEMERKETRVSPPPPQPVEITVDDLVGLLLVTAALSQGRLLLANLWMMNLFNLQRPREAQFDEASFHLTTLQSALSFACVVSVPQTQTTPRRGEPQT
TGME49_281620	aldo/keto reductase family oxidoreductase	517	NA	0	MTHTLRQVAARRQQPAVPLSWRRFSPAFEFLFLHTTTSFLLDEQRSTPPLRTLRLDFSPSSSSSSSSSSSSSSSCSSSSSSPPSSAVPHRASSVRFSSCLGPLSLSFACLCLSLLPLALGAEETRAPLHQSALEAVASAPSFKFLVCLSLSAFLAAGVVVSLGRAINPVEMSRLPPLSRAVFLPAYARPSPGALELSGVRTPPGSPPSALGRRRTSLEAQRLPRREDSGDDAPERETASREGVELPRLLYGTAWKKDNTAQLVRQALLAGFTGVDTACQPKHYDEAGVGRGIQEFLREKNLPRSSLFIQTKFTPLDGQDRSKPLPYDPHAPVHEQVKQSLRTSLANLQVDFLDSVLLHSPLGSLERTLEAWRALEAAVDEGTVRLIGISNCYDVEMLRRLHAAARHKPRVLQNRFYAETGYDKDLQNFCLEQGVVYEAFWTLTANPHMLRSAAVLSAARVFHCTPAQVWFRYLLEKGLVVLTGTTSAQHMREDLDVLDVDFSQAAFDEIDAEVEKFT
TGME49_281630	hydroxyacylglutathione hydrolase	450	NA	0	MQPKALLSLASVCPSSSMGRASLSSCSFSPSPLQFSRGASSLFASSLLCAPASSASATRSRFSSVPTAAAGVCAPGSQSSRAAFAFFCSSLLFLNRSASLPLRCTDRALSARLPSLLPPSAGLADTLRLSGVTTPPASAGGEAQPGFCYSRSLHSAAVPPSAALSSRSANAERNAMATHMNGFDPLDPAQVADVMLVPTLSDNYAYLLVDRETKEAACVDPAEPQKVLAAAKKAGVDLKMCLCTHKHLDHSGGNEELAQRHPEIQVVGSGYERTPGVQKMVRDGDVFSLGSLRIRVLHAPCHTGGHVLYFVTSSKHPEGKAPILFTGDTLFVGGCGRFFEGTAQQMCHALLDVIRSLPKATRVYCGHEYTKSNLEFALKVEPSNKDLQEKYAWTVEQRKANKPTVPSSVEQEMRYNPFMRVEEKAVQEAMHAVGDKVETMQRLRDLKNRS
TGME49_283720	phosphotyrosyl phosphate activator (ptpa) protein	715	NA	0	MLAHWTFSLSPAYSSFSCVLHFLFLSRLSPSFLPSLGRCCCRQKACSRREPDTGAHCCTRSSSEIFSPLRLSLSVDASEFFFLFQPPHLLCFARSLGFSFSVPRVLSSSSCVSTPASPRKRTNLFPFRVFRSWQSFPVKSFDCLPGSFLPCLAPFSSSSSPTMPRDPELSPPPSSSSSPPFSSPPLPSSSAFQPCMSSSAGVACAAPRVSSSPLFRPPASFSPALSPGVCCVAPWASPLATAPLSGVRTPGAPAAFAAVEPATGREEDLRACKKQIHSLHDLSVWTAGPSYQAFMRFLRRLSAAVVDRKAVSRREGDSGKKSAEEPRGNSEEQSADESAGGSGEKPEENSGEEMRVEDAESATRRRAAAAARAIVEWGVRENSREGKSLHASANVLILLEILETLKIWIEEIPLIEQPMRFGNRAFRTWVDRLQERSKSLLEPLVPTNVAPPPASLSIEPIPEQEELVFPPSSSSPSSAESPAASACLQGNVSGQKIGGEAREAGEDDEAQTGKTLRETLLEELTDYLCHAFGDRQRIDYGTGHEVSFALFLFVLFEAKILDEHADDAAAVLLVFAQYVEVCHALQKTYSLEPAGSRGAWGLDDFHFLPFLFGAAQLVENHFIHPAEVVDMGVVKEFAPSNLYFSSIEYTMEVKKGAPFSECAPMLYDISGVSTWRKIHAGLLKMYEGEVLNKFPIAQHLLFGKYFPFSRKAADV
TGME49_284630	hypothetical protein	76	NA	0	MTRGNQRDVDRERAQRRNQKAVKNSTIKDADKNLSVVCDICKQSFMCTVKKPTLDQHVESRHPKNVFKDCFPKWET
TGME49_285720	ATP binding protein, putative	431	NA	0	METSSPSSSSSLPISSPPLSSPLLSSSSSSSSSSSSSSSSSPSSSPSSSSSSSSSSSSSSSSSTTSSSSFARSAVVVVIVGMAGSGKTTFVAGLQRHLREVCGKRVYTVNLDPAVVSLGYEPNIDIRDTVDYKKVMQHYRLGPNGAILTSLNLFATKFGDVLQLLEQRRATHDVILVDTPGQIEVFTWSASGTIILESLSASLPTCVCYVLDTPRCSRPVTLMSNMLYACSVLYKAKLPFLGCFNKVDVANHRLCQEWMVNYDAFQEALLTDESYLASLSRSSALMLVEFYRVIQTVGVSSVTGEGMADVVMQLERCAEEYRTDFLPFLEQQKRTKEQRARESAEAQLERFKRDYDPSVQAAALAAVVARGSTAGKSVSGGQETVSGGQETVSGGQETVSGGQETVSGGQETVTSSPKRQDDLAEVGASEA
TGME49_285730	TBC domain containing protein	459	NA	0	MLAPEPLTSPRHSPPSSSSSSSSSSSSSSSASSSSSSSSSASSSSSSSSSSSSFSSSSSSSSSFSSSSSSSSSFSSSSSSSASAQPPPFLPGDGNANRESHSREWRSRRGDTLTNSEGVAETAGSASPSKLTVRAERFCALLARSNVDLNELKQLLWSGVPKCCPTSIRSDSWRIVLGYLPVNRERAAHVLAKKRSEYNELLQHYYEKETPSVDEAKLLRQLRVDIPRTHSGRLFFSHPRIQACMERALFLWAVKNPASGYVQGMNDLITPFLSVFLESSLGRDPDTVSIDEIPGGILHEVEADSFWCLSKLLAHIQDHFTFGQPGIQRSVMKLTDIVKRVDEPLYVHLSTQGVDFLQMSFRWMNCLLMREFPLRCIIRLWDTYIAEHAEGFSSFHVYVCAVFLVFWSQQLKQMNFQQLMIFIQNFPTADWSEQEMETLLAEAFVLKSLFHAAPKHLGP
TGME49_285760	U-snRNP-associated cyclophilin family protein	211	NA	0	MAPAPPANSGESSLLSESELPAGISYAEAMEGGSRPLLHPDNPVVFFDISIGSHEAGRIKIELFKNLAPKSAENFRQFCTGEFRQNQVPIGYKGATFHRIIKNFMIQGGDFVKGDGTGRLSIYGSSFPDEAFVLPHFRSGLLSLANSGPDTNGCQFFITCAKCDWLNRKHVVFGQVLGKESMQVVRKIEHVTVDGGNRPRIPVTVTQCGEL
TGME49_286000	hypothetical protein	736	NA	0	METASTFRSRQCGLVSKGVAWRAVSLTLRPLILIFSLSAPLLVVRIPAVSTPPSFLTASLPFAAPAEAMVADVLRRAKDAVGHRWRNGSRLIADQFGVSHSYLKFILPQYDPAAFEQYKVLASQYAELTQEVRDAAGTKDFEEISSRNAREQESLLEEVDRLLEHALGPSLRPRLVRNRSSRRVSRSSKNRESPGAFSSARGHHETRPDRSRGFSWTDERAHTARHGEKDLSREGETPFPDRETLGANLTVAQRHEWASLHQRLNILSHQQRLLASAPEAALLEATKQDLMQRLFQLDASIRRQRLQAQTGFSRAESVNQVMEEMRRRGQHVAARMAEAEMVVEESEKALGVVQTLLSQLQAVPGRAAQAREGIRAKREELEQAAAAATHACVFDAFVLSGGLDAEVHNVAVSTRSQGAEILGRFRTALSKFAAGIRNLEALMREAGVFQEPALQRRIEAYVQRMHALNLQGAQIHAAAEPIVRVMETEQLQVETEAAKLQQVVGSVSESCVAFLKKEETRLQVVSSKVMDRVSPVLASLQSILERAVALGQKQDKKLQSSQQYPNSSASSSANTPSTPGPPASSGETDEADVDFQAKALQKELEPIVADVSHLTEEVRNAERQISTLTSAAVALSSSPEATAVAASIAGVKGRLTKAEQSLVAALSQTQAQVSVAVSKARRHRQDDAFRGAYLQIVPWPGVATGLASTPLKEGGLRSQGNVDSVPRQSSARPGYH
TGME49_286080	elongation factor 2 family protein	1008	NA	0	MDGANLYDEFGNYIGPELGEDEESEGEEEEVDRPLPVVEEETDRSVAVRGLVSIGEEESTAAAVVPHELKKYYPDHAEVYPEADTVVQEEDTQPITQPIIAPVSTADFDLLEKQLPVTSFSFDYLASLMFQPESIRSVCLLGHLHSGKTTFLDMLVEETHHPPHNSRRSAPARMAKRYTDSRKDEQQRALSIKASPMSLVLQSSRYKNFLFNIFDTPGHVNFNDECCAAMRLCDGAIIVIDALEGVMSNTDRLLRHAVEEQLDIVVVINKLDRLILELRLPPADAYHKIRHTLEEVNSILEQVCEVRGRKPIVISPLNNNVLFAMGQFGLIFSTRSFAKLHIDNYHPDRKAHGPRLPGEPASVEAERTPFPSVEVFEQALWGDLWIHPETRKVVDKPPFSDAPRTFVEFIMEPLYKLVAHVVAEEQPTLQPTLEELGIYLKKDDYKLDSRTLLKKVLSQFFGDASALVDTVIEAVPDPKTNAPKKTKQLYTGNQEGRVAEDMKTLDSESDVLMIYSTKNYHRPNNFHSFDVLGRVMSGTVYKGQRVKVLGEAFSLDDDEDMVIRDITHLWVLEGRYRVEVSHVPAGNWVLIGGVDLSVLKTSTITNVDHSEEVEIFSPLLFNSVPVIKVACEPLQPSELPKMLEALRRIDKSYPISRTRVEESGEHVILGTGEMYLDCVLHDLRKLYGDLELKVADPVVQFCETVVESSALKCFAETPNKKNKIYMLAEPLDKQIGEDIEKGLVSDRWETRVLGEHFTSKYGWDVLAARSIWAFGPDARGPNVLVDDTLPSEVDKNLLGTVRESIVQGFQWATREGPLIEENIRNVKFKILDAAIAADPLQRGGGQVIPTARRVAYSALLLATPRLMEPVYFTEIQCPADCVSAIYTVLARRRGNVSRDMPKPGTPLYIVHAYLPAIESFGFETDLRTHTCGQAFCLSMFDHWAIVPGDPLDKAILLRPLEPAPAPHLAREFLLKTRRRKGLSEDVSIAKFFDDPMLVNIATDLQQFL
TGME49_286090	translation initiation factor SUI1, putative	114	NA	0	MSLDIQNFGVSDPFANDTSQAGGAGGSSTHLIHIRNQQRNGRKSVTTVQGLDKSLDLKKMVRALKKQFSCNGTVIEDPEHGSIIQLQGDQRHAVKEFLEREAICSVDQIRIHGA
TGME49_286130	hypothetical protein	542	NA	0	MSMTGKSRRGRSVIDFRTTAGNTTAGKLPCGGTCAMNSMLQGVLVSTSVMAASGDESCPEFEWLGQQNDNDCGLTCVRMVLRILRRVRTSSSTARSVCGICEYDASPDLNFTQDASLLMRTNPLGTKRVFDVREKRGAMPRQDMCAVGGEDSIDLDCDETLVCSLRKHAQKSTAYSRSSTQQVKSASTCQRDPPSEKRQVGCVTRTLGSLANEDIRELAGVPFDAILAQRREETCRLWQRLSVGAWTVDLFLLLLHLGLGASCLFATVCEGFNAMHVHRPFYKDAEAEEQQRVDRQFSLVRQAGGVVLNRSFSALELREFLKTEGVIICLVHRKIVDAYLSVMKSRLVRSKQEASTLRAYARQAATSATNQEYEGHFVVLVGVRKAVEPCTSTPDELCSSPFPPNHSATGPSTRNSTAHSANLSVSNGENGVLAGARNCDLSTGSACNAQGTQTHQRYWLRHRSKETGKVKVTGSVQGKAGEIDAAEWDYFFLDPAEPGMQIVDEDVLTLARKAAGTDEDLIFIYTKGFIDINRFQTTFSTA
TGME49_286560	U6 snRNA-associated Sm family protein	99	NA	0	MTSKEARSVIDLNKFLNQRVRVKFSGGREITGVLKGHDAVSNLVLDETEEFLRDPEDPYKLLDQTRTLGLIVARGTAVVLISPVDGTEEIANPFVDASS
TGME49_286680	hypothetical protein	361	NA	0	MERPGPTLEVPGAYCGHGQPGCALVHKKGFSSSTSRLRRPFLSVSVSSAHPRFSHLWGSALLFGILVVATGCILAAGQSSARTAFAEEGFVKDSHWARVLQQKWSDPSYLQTVARTIETMEKTEFWITLLGKQVQLQSSKAQLKTQRLERHRLEQRRKKHAIAAYYATTGDKHRADVDLRFGDLSLYALDWIAPRTCADLGWAGGNDVCALSLETDIHVLHSKLMLKSVEVQDFQNRLFSSGGPDVPPLEAVTQRATPPADGINTNVAASLRAKETFDWSSVARDIYLPALAELQAPGATPELFGVELGQFMAALEREERIRSNRGPSDGSAGGKGGQSMHFGSRGRQGVSGTASTTAEGV
TGME49_286790	nuclear factor NF2	313	NA	0	MSESRLRQEIRKLVTEQRQLNRRLQQQRRPPGELFSLDKPEASAPSLPQKRELDASSELPQLPVQTPLGNSAEVAADRVTYSFEGEEFQVEKRPKLEAPDEKTATRNRRMFGALAGHLQRAKRQLLMEQSTDLAHKQKQQEERVAQKLAMSQKNIAKIARLEWEERRQQEQLRLEEVSTELSNKENELMRLHLAKHYKNMEVFIGTEAQPTLFWAPAKWDDATRRLQEQTKLWIRTKIEHIEETDYTYRPQGSAAGREDRESSEVKAEGETVAAGEDERAMCTELDTSEPRATKKGLSADSDDASDKVSETKS
TGME49_286800	hypothetical protein	844	NA	0	MPRLCLLPSFSLFFFLSLDLPPPPSPFLLPSSPPPSLSPFSSFAAMPAFADEEAELQEAIRLSLCELEHSVSDGLPHAELATSAQAAGAREERLALDEEAELQRAIQDSLLSASSQPLASRPPLPPLSRREACDLTWLGEHSPTSAHAESALPLCASLAPEDDVSELLFPRSRLSQKNARDRCRPPARWQLEEEAELASFSRTLAEALQAPSASRSPDGCLHCGAAWGALEDPNAREGDSSHQGAAQACATSPASEASTDNGGEETGEGQSRGGREGGESRSAASVARASLCRACERACVGGAVLRSVPAEKGEPASSALREEFFSSLAPLDRQLVRRLVGRVFGLGASRSIGVEDIVRWFNHPFLFASEAPSSRLPDDCRDSSGFSSSCCPWGLVQFHGGPCGLLASVQCFLLRALFFSPSRAKRYTSILQSYSSSSPSSSSSSSSSSPSSSSSSSASRCRNGELRLNAECVSLAPLTRTQGHALVEALAAILFQTTEKSRYFVAVADLDVAALAGQARNVEILHDASADDDLLVYALNVAVKEFDDVQEVMRFYWRFYKLLLQTPAALVSFLFSVVLTRGVDKVRADADAPDHPLLGLYGHCNQELVNLLLQGAGTSNVWDGDKCLGADRDSGAETVLGGIRKRPLVGFLTEMEALRYCEVGDRYKHPHYPLWVLGSGNHYTTLFCRDLLAAALGASRQAEMEAQAAFKAIDQENNTYIFAQQLRPLLDLLGQAHLEAEARGTMGAADGVVLWSEFLAWYTRLIVGMKAARGEMDIEAPRRFAVYMYDGQRPPGPSVRRYLVELQDADFRHAQADACEVARLLWTRWPAAVVTELPLLPLVE
TGME49_288550	hypothetical protein	423	NA	0	MAGPDSKRMYLSIVAQNIDKIKSEKPYWNKNFVPITASGAGTKYTMLQAAMMLDKPKVVKYLVGHPAVDVAVKTSDGKSTLMVAVISRMPCTVLEKLLERYDLRTINELDPGGCTALDYCEPDTPQYNLLQSLGCQTKKDLDASLQGFFGNAGANVVHQRVRRKGDSKQPKEEKRTQGSALGTSSQKDTEKSASAGEKSVDQQHQSGGGDPHSASDHCVSDEDSVSSDEADDPWKLFDTPEDLLKVLQAYLDVWGDEGEDAKLCQEWVCYVTKKIGKGKGSAAVEKWNALMVSVYGEGNVMRYEPKKCAKQGTNRDPPVPAYGGATSFEQGARYEEQQADGSEKRTDDDTRDGIERPDPEILKNFFDPTAPPVEMRTPRKPPPADGGPRVVGLRVNKEEARKQFPCLLGPKSRSSKKRGSKKN
TGME49_288580	RNA methylase, putative	213	NA	0	MGDNCGASARNDAEYSDSDSETDWMPFTGTTPDLPHSQNWDSGGFVSPFQATPVNKIRSILQHLNLSEADVVYDLGCGDGRVLVECSRITSCSGVGIDLDDCLVQRARANAERHNVHRRVTFSKADFLDPQLNFSAATVLFLYLLPDALSMLLPSLEKLANDNNSRLKKIVSVGWPLPGVRATISDTVEKFYIYEPDALRSHAITSALRALHE
TGME49_289080	HEAT repeat-containing protein	1202	NA	0	MSLSPLMASTGPLLDRASAGMRALINIVSKSECQYFEEGHFNAAQVKKELQDASVESKVTAMKRLLAAHAGGADVSALLPEVVKAIAVPDLELKRLVYLFLIQYAEGNRDLALLSINSFQKDLTDRNQVVRAAALKALASIRLLEVVQLLVISLKRAAADCSPFVRRTAAQCVVKVFALDQDQFEELKSIVLTLLADVEVSVVGAALIAFRELCLRHSHLLLHEGESHPDDREQYLECTYTPTGENGGLRTATPRTPLPVPGLEAADQGKDAREFRGQAAALALLHGHYRRLQKCLLQLEPFTQVVAVDIFMRYCRLFFADPVEHYRRQPSATIGADTSSTDLGRTSEKGWSAVDQHLKLSPERTRARSGDKSNANAAGLASVTIDKLTADSPGNPVPTDFRLFLSNLPLLLHSESSAVVVAATAALFSLLPSATSAWQAAVHPLLRCMHTSAPDLQEPLLHTIAVLGSAAPSLFIPHVRSFFLRFSDSPTVKQAKLKVLRSLLVSASSQYSSGDGVSSLALLLLTEVRTYIHWPGDQALLSSSFRLLTFLALRFPGVQAASMQTFVQLLDAPSAALAAEAVLALQTLLQRQLEQQRESSARGGQLGHLLLQLVSQFPRVHAPPARASVVWIVGQYQREVGWVAADFLRQLVPKFKAEAEEVKLQILLLALKVWAFHWLNKRGLAGDENDRVFNPDGEDGSGAPPAATRGAQSGNAHDEEGPSRGSVGGQRLEQLRQTSRDVSVTPGSSRGVQTRDGVTDATGPGQQESLLLPMPTKQDSEKAFARLDGMLKYVCEVASFDRSYDVRDMAQLYFTLSQLALSTESTEERQESSEGKIKREDMAGEQISADGTHGFHQPEAVDLSFNDLSGFGGDALKPGTPLRGMQKFASTYMRFLAAAPGVEIQKRTEGQSLDTKTGPAAPGLTCCHVLQNGDGEREADHAVGPDVIEDSHGPAFVLGSLSDHMAERMLGYVSLPPFAEENSSEQLRYVETEERRALVVGPSGGLGRTAGGLSPHKELKSISSDDVVVKRNAAALMGREAVAKAALTPLDLDSFYSDLCGGSGNSSSGVDTASAPAGQQDCGEATGHHTRAEQGDARGKTSLWQMFGNAEELGNDAEVEARDTAIQSGTHTGAVGGVKSATCCEGVAVAGEDDESEDEDREWRAAAVGEKEDICDGSCDNDSSRGDDREEEGDWKFMPAAR
TGME49_289120	hypothetical protein	2703	NA	0	MASISSFLKRKVKDRLSLLDAALEADTLVTRLKASLSRLFEGQELPGPLPSLSPLPDSPRSRAGSASPPESQRVSLETERKGAEAKERTEPPPEKGDEGPSKLLASSGWSQTRCPPPAHAGPSLVSPLPVDALEKFQQLLHQLLLLCRQQKALALQASHKKLSTQTASSTSSGSGAGGEAQVAAKGPGPGDEERAAFGGLCTSLVTHPSGLRVLCACLHLGKAYSDKSASSAQLAAVASILQDALEILDLLFAAHAPTPLGRAGPGAPGRPGRAAPRVVRTPQPGTGDMSANEAEKPRGCFSPKDGVDWRCGDEADLDETSSDGDSDADEETAEGEEDVEERNRGTVSEIKGALPTKSKEKAQRASDASPGVYFQLMDSVMRHTENGSLVVSLLLLPEVYIEHDVLLVLQKLYSFADDTRRRGREAARRRRREAEKREEALGEEQTVDAVMPPWLSSDRFRRSRPSHRPLGRPRRDGREKARGGQRQRDGEFLDLEERGSTVCQQLEDALLNRPECIARLTAALQEGGAAEFVREEALEVLRMVTRRREEMKVIATFQGAIEALLSLLSSELGLPLYVSEDSLTSPASSGQSSRTSLQQPPLETMQVLLSAPRVRSILRCIYSLTSCGPACKYMREANLLRPLVLLLQLLLRAKEEHVKRAGRLGRQTNASVDAHPQEGETHVANTLSPDPNISNSHPAAASGGLLGSTGIPQSGVRTSGAAGDDSLRGEGARPGEFHVAVATALDESLFLLLAIFGNFFPYPKKLDSFPVSAEEAVAAASLQPLHRRVHTVRLPKWRQEARWTEAEVRGNQAALRRSGVLDLIAQHVAKVCHSLSFFSQADHVSSPLIALVPNLCRLFTRLFQLLLALLAEPRRPQGRQGASEAAADSAAAQMLLTPSSPPDAASASETRGGDRHRELRQAESGGPPPFYCLAYAALQGGAPPVLQALLTVSVDVIVSSFPAVQEHILEGCLAAFGGSSAAMPSLASIPGTPGPSSELRTPDLASALPPTFCPSLHDSSGPCSPELRSEGDSRDEPPPLQILPPGVVLAALLQWAFRRGVRTAEAARLAEAAAGVLAAGAVSGSAASDETRRVSRRQEEEEGGEEPRGLLVDEAYRASWRWHQACVAMRFLAFALGGNPRLSLVACTRPLPSLGERGETRKPLLWQIAAVLLPALSRCCREEVSHPCGGKRPPAGVASGDEETVALLHFFCRTLELLLALLHSDRLSSSRFTFLKTPETAQTSNGPESSALSLSSGDAVALSLSWLLASSLSLPSLLLLLLRRRSSDTSPPKMETLTETPHTLTETPRTLLDAAAALVLDRVVFTLDFFAELEIKQETETRVSAGSQGAGGRGRGGGSWRAWRRRPREERDRSLGAEEGRSEGGEKLKRENSCPVRRMLQLHPQLHAFFADWRDTGACVHAQSGEARDEGSKEAEAERVAGKRQGEEEDGTEGVSGRGEARVYEKADGARKGLAHRAEEAKKLLVEVLGVEQVAAKVQKLQVDPVFRFSAPLPVASSFFPSLASRIPTRRSFCSSESGASGASAASSPAAGAGAEEVFLAARVPAALYSQTLATLEASLEADCREAEKERGTYAEPSFCAPSWLASGQAERIDRVGDRGVILPPAAYLALRPCLPSFFAFFLLPRETAVLRCSAVGAEARGLRMLLAVSGKRLERSRAGRVSLKEESQDLDDVTREEFEEFLLFQEESIAELRRENARLALRTAKLQDALDPRREALVAQLQRETSLLRAELERLLKEKSLLAERLAGERRLAAAQLEDQQRQLEAVVVGFSQLEEELQTREEEIQSLRAELESQKAAVYREDRLHETPDRGVCGEDSSAETAERVKSTAALATCREELLSLQEKHTELLALLDLLVHRVPECLQFVCSLSDLPCRYTREFRALYEKQADELPSLQSVQNCESLRGFQSLLPSSTCAPALRERPQAPVCTASGVDVSSSEASLERAGARSEGRPEPSSRFVSGSPSAFASSFSLEFFPSSADPRRAPEQASCLHWESDRPWQDAALSSEGISGSAEQSFSGGRRELERREDIREDPETSFSRLSCHSGATSPSFPPSAHRGAFSEASPQDETTRETPTQIPSASLPSSSPSSPSSSAFPHSAFTASPASGVPGTAEATALGVESSLALVGHVLRAQPGGAAAAPAFGPQTSQAAFLNPHGGDMQAAEGSGNIPKSSALFGGGDARRQETERATEREGTTREGSKRVFESQSETGDEGSEDVRTAPSPGGEGFSQVREEHGRLESAREGGRAVSLEDERTKREQRAGHGAERFQGQNEGARSVAEDAKGILNGTSTEQQEPRLGFRSRLSRILWAGVTGDGDGRYSDSEPHQGGQRNASLDRRDERETKQGVGRLLPTDEPTEARVSETDGEELSLPVGGERRRGARGGGNTDANIARSHEACGGEAAGFDSDGKAERRGEEPARPGEVYVCQDRRGQTSQQEREKGVNDVCAVRRDLFSGSQDGDTHKPRDNGGDGGVGSLFDTSPAIGEQQREAACVGETAVSSHAKAQSQLFQTATGNPETAASLSEARSSFQEPLAGSGEELAKGMRDLDSLPCSEAGGGAREAPEAEDVSVGARVREAVDAEVAVGVPEGGEKAEEETLKRKEVEAGRQQTQSKANGGDTQQGGNQEMMSYEDYLAMIQGVDERQLTPQQLAEWRNYRTQCEAFFAYQRQYAQWQPQA
TGME49_289560	RNA recognition motif-containing protein	282	NA	0	MSRLYASIKGRDTYYDRRTARSKEDWQEKVSRSCVVYVGNLNFSTTEDELYEVFSQAGLIRRVVMGLNRQTRAPCGFAFVEFFRPQSAQIAVAVLNGCSCDGRVIRVDADSGEDIDGDRKYGRGFTGRQWRDEYREEYDVGRGGEGRKRSREEQALETPVVYAPMHAMPGAAGLFPAQPVAGAFVSVSSDNLPPWSRVVKARTVASVPPPPPGVLSTEAFALGVQAGAPSAGSAAFGSYLQLVGNAQTGGNSRRNARENNPFAGAGTGFFKGPGRKGAGRRR
TGME49_289770	mu1 adaptin	430	NA	0	MAGASAVFILDLKGKVIISRDYRGNVSLASAAERFQQNVVELDDPLLIKPIFLEDGVTYAWIQYSNVYLLAVTRRNSNAMMLLSFLYKLSEVLQEYFKALEEESIRDNFVITYELLDEVMDNGFPQSTEVKVLREFIKNEAHQLSVDALRPPTAMTNAVSWRSEGIFHKKNEVFLDVVEKLNLLVSSNGTVLRSEILGSLKMKSFLSGMPELKLGLNDKLLLETSGRTVSKGKAIEMEDIKFHQCVRLARFENDRTISFIPPDGEFELMSYRLNTQVKPLIWIDAVVDTGRSATRIEFMIKARSQFKSRSVASGVEIHVPVPPDADSPHFKTSIGSVKYLPEKDTMVWFIKQFQGQRDFVMTATFGLPSVGVEARDAYLKKPINVKFEIPYFTVSGITVRYLKIIEKSGYQALPWVRYITQNGEYQLRLS
TGME49_289830	eukaryotic initiation factor-3, delta subunit, putative	335	NA	0	MRPLFLMGHARPLTWVTFNRDGDLLFTCGKDARLAVWFSENGERIGTYDCGKGVVWNCDCTLDSKRLICASADQKVMIFDVCTGAIIHEIPEGGPCKFVEWNRKPGEQNKFVVVHDAFGSQSTKAIKVWELDGPNGKPRRLWSQDDYASRCVQVRWGPYDQTIISCHENGDIMIWNAETGEYINEFRGHKQFITCLSFSDDRLLMLSSCSDGSAKLWDTIDFKCLKTYQTDRPLNACGISPRFNKAGEERKCHVMLGGGQAAEDVTTTASGEGKFEALIYHMVYQEELGSCKGHFGPLNTLCWMPDGNGYASGGEDGYVRIYHFDEPYFTDKFEP
TGME49_289970	hypothetical protein	232	NA	0	MRHSTRAVPELYERKGLEQFRLEVIGAEPGAGSRRLRHRPAEVGSVTPAIAAAKKSTANRLVIQNKPSTNVSVDRQKNPMATGSKTRSSSSSKSSGSAKKPSAVKQHAAAAPKKTSKKTISKKATRGSSKSATKPSKASLVKAIKAREGKSSQTAEKGGVFNNEVNFASAAASPAHFATAATTRAASASSSRPSANSPTSTSKYNDARRSGRNAAPEQRSTGFFGWLRRLWG
TGME49_290170	kelch repeat domain containing/Serine/threonine protein phosphatase protein	931	NA	0	MNQLHENGLPGLPSASAAPVGSSSAGNPAGKSEFLGVPKSIQQTGDVPPPRFGHTCTCVGNHKVVVFGGAVGSAGGYSITNESYLFDITGCRWHHLFAENPPPPRAAHAACCVDTLQLVVFGGATGGGSLSAEELYLLDLRKDPELQWMPVPLQGITPGRRYGHSMVYNKPNIIVFGGNDGERPLADVWFMDVEKSPFRWEEVVFEAQARRPPPRVYHATEVCREGPASGMMVVFGGRSTSSRSLNDTWGLRQHRDGRWDWIAAPSKKQQAPEPRFQHSMVFIGSKMLVVGGRTDNDSTKPLSTAVYDTETVEWRFIASVGRFRHSSWTLRSSIYTFGGFSHITQQHPTADLTLLDCCLIPNFYNEREREDLRRKQALQQEQQMAVASAVSAIQAPPAPAAPPAAPASASSPPSSALPAPSSAALLAVRGLPGQNGRDEKPRTSLPQTQGASPPTQQGQMPAQQSSQGGSAPLRPSWTFAQRSQTRQLADIKLASHVSVVHETGEDFSSLVRRISIDRLEEEGKKINKEASLQEPLPTASESKRDMFADRILKLLLRPLITQQEVYATFNTDAPFAISWNDVTYLCDVVLDIVKNDDMVLHLRAPIKVYGDIHGQYYDLMRLFHLYKMPVEEERSDEFAGTSGGQHGAATTSAVGDIDTNDYLFLGDYVDRGLNSLETICLLFALKVKYPRQIHLLRGNHEDPAINSLYGFQDECKRRLREDPFDPSSCWRKFNLVFEYLPVAAIIDDSILCIHGGIGGSISSVEELAAFQRPLKVAQVPQNVYEQRVTDLLWSDPTDNDSMLGVVRNDIRDPDGSGRIYKFGPDRVHRFLAENDLQLIIRAHECVMDGFERFAGGKLITLFSATNYCNHHQNAGALLFIRRDMTIIPKLIYPANAPSQYNSWDSRMAELRPPTPPRAAPRMRETDFGAGG
TGME49_290200	NAD/NADP octopine/nopaline dehydrogenase, alpha-helical domain-containing protein	435	NA	0	MGAPSPVAAGVAARTKSPLLTVCVCGGGNSAHAVAAWLGQAHKNVRVNVLTRQPEKWQKEIRLETKICRWDHLGSITGRVNAVSSDPAEVVPEADLCLICAPANAHFPLLEKIRHHLKAGGIIGTAFGQGGFDWAMLKAFEAEDCRKNLGCYFALQNLPWLCRIIQYGSAVELIGPKDFLNATVVPGNMGQPVRLLISLLFDMPCRLLPNFMAITLSPSNQIIHPARYYSIFHKWDGKTPMKEDEIQWGLYNQFDEMSAEWLEKLSTELQAIKKALTARFPELDLSSVLPIKERVIKHYGADVKDTSTLQTVFATNRGYAGCRTPATKVEGGYVPAVNGRLFNEDIPFGLCVLKDIAEQMDVPTPSIDFMIEWHQKLMGKEFLKDGKLNPEMIHETSAPRAYGLTTPEEIVAPSLMAQNATLPFAHIDMLGRLLN
TGME49_290660	RNA recognition motif-containing protein	446	NA	0	MEEKTTTAPPESFRVVLASVTNLLYPVDIDLIHYLFSKYGEIEKIVTFSKSPTMYQALIQFQSPDQARHALMNLHSRNIYDGCNTLQIQPSRLNELVVKNNTQKSWDYTVQSGGPSGSVGATGDLPPPGQAPGAAVPAGVNNGRNVGPGPAPHHPGPHGPPGPYGAGAQHPPMGGAVAGIQPPPPAHAIGHHAAPVHHGVRLGAAGPLGMSHPYHPGSNLLHLLDKLPRELREIESTNPTQTPVIIVYNLPANITVHMLFNLFSLYGSVLRVKILREKSDTALIQYSDPLYATIAHNYIQGANVLGQSLQVGFSKNMEVKLPPPNSQKTEATAEEEKRTVAFSIKDQRYGGDDVEKYVKGSCRPTKTIFVANLDENATDEEVQKLFKEHGQVSKFTFKAPKNESAKTQMAMMEMGTEAEAVAAVMYLHNHELHGRSMKVAFSKTVL
TGME49_290850	WD-40 repeat protein	521	NA	0	MATNLEIDSADVIRLILQFLQESNLTRTLQVLQEETGVYLNSVESVEEFASDVQQGRWDTVLQTVSHCKLQDETLHLLYEQVLCEMLELREVELARCLLRETSVFNQYRLHYPEKFKRLELLCNKPFFDPKDVYEHSTKDRRRAAIAQAIANELQSVPSSRLLTLLGMSLKYQKQKGMLPAGEKFDLFLNAASTGKEGREEFPVAIAKTIKFGSKSHPECAAFSPDGHHLVSGSIDGFVEVWEWTTGQLNKELAYQKEDALMMHESAVVAVEFSRDSEVLATGSQDGQLKVWIVATGQCARKFDRAHDGAITSISFSKDNTHLLTSSFDTTARIHGLKSGKTLKEFRGHLTFVNCALYLPDNTRVVTGSADGKVKIWDAKTQDCLHTFAPPLPPYMNASQHLPAINNIILAPKHGSEKDMIYVCSKTSTIMLMTLDGHAIKTWSSGKKQGGDFVFACLSPRGEWLYCAGEDNTLYCFANATGKLEHVMKIHEKDTIGVAHHPHHNVMASWGCDGCLNLLRP
TGME49_290910	hypothetical protein	961	NA	0	METQAASLQSPLALATQKAEAQTVRNASAGADASDPRSQPSSVHTPGEEGWCEGASASLGDRPAKASAARNGKSVRFSSSSDRETSPVVSLDTATSAEDIHRRQSHRSQDRGEANEKRPCGASASSLAPSCPGEEPRDSERGDIGRRDEELGNEGGEGAWVSGGDDGGGRKRVVLRERAGPLSVCLPRSPEERINALLSLSLDEAAAAMNADARRLRNGRGTARAIRQITPHGEDAEVAGGISNSRSVLGQSLSAGLRRPRIRVATRENRHEEIHDEGDETLDEAEEDDADIAPWLRAFRKTLLLPLSVGTRGWKCLDRVEVGEPLADAALLAFAGSRGLSETDIRLLFEPFHPTAVLQLVPPPFFLVLFPSAAAAHAALHQRGENCMHLLSAGAEQLRRLQAEAVASRAAARRRLTGRRRMRDKKFVQERKGGDGRGKPGERGNEATGGGLRAEGKEEEEEGMTVDMQMEKETGTAEENDENEEMEEGEVEDEEEEGQKETAVDEADLPEVFWLLGDVETHVGSKATEEFKRQAECWRRTLPILPVSSPRTATRLLLRVATAQELERCAQALSYAAVFSSPSALPSRPFHRDSPTQNYRQLPTSAPAEANTLSLSALPGLSPASMHEGENGNGTPRFCRSTPSWTSNLSADAVGKTLRKERREKGREPETKIARDARGHPRLNAGRDFEEENDRTRGRKNLEEAELQRDQKLLTTLGGDFRSRVLHQRGGPDLGKESAGVCQPSVDKCGKAASSEADRERSLWSKRLKERGGRSHGLLSRFKNVSSPRPAESAIRRVSPFSHFLLTDGRERSVPRSASRFSPRFSPGVSRRVASASRRTDARADKSQFAEIRSGSHWGGREGDSDRGRRRSRSRGDEQRGRRLPVERSRRFFARSRSRDHARLSSPDRSSSRVRSSSRRKAIWRGQSREKIYESRKRNLSAASNTVNEWRRKHFRSKQSD
TGME49_290920	oxidoreductase, 2OG-Fe(II) oxygenase family protein	967	NA	0	MDGHGSPALRRESNFFTSAHVPRVHCHDSAGVFEQAVGPPALPQADSPVVCLPVAPEEVQRMEGVCQSPPVRPMHPRLPGNKFRGLRATDPTHAGSSPSAVRPPTASLGVLDAAAVPVAPRRAVRVSGSAKGVVSRDVAAESGRTSSALAGGVIPSIKSLFAFGTTAASALPRSKEAAPAAEKPRAAGPREALRIYRRGPPGVRTPHEPLGYAGAGVPSLSRGQLAFSHLVQQANTPAGAQLPCLLTASRGALAESQLRQGAKIDVNGGSSWVDSAGNLWAVPLVMETSPAAQRPHDSRAGRMASSKRVSFASGVEKRSPSSLIHAASLRAATPALAAGTLPAGRDASQMPEAQTAGAAAVAAPGLHALQGVAHRREVLKVAAEQSKPEGPQGARPGGVAVAHAVASQPREAQMAARVQGLEAAAGPETGHIVGGGESHVLLEFGQAYPDGVLKACKKIVEVNPDTNRVETRLVHKLMIHESPDVFIMPELLTPATCDKLVKMCQGRWQPSKTSRGPLHALPNEYSSGESLSRTSMSVRLAPGETPEVENLENIVAAFAEMPISHLEPLVVVKYEEGEFFKQHHDGHFRRTTILVYLNDVAHGGETEFPHLGLKLSPTKGSAVMWRNVFESNQIDPRVLHAGLPTLAGQKYVINCFFNQRPVRFASPTEGAVNGSLPQLPKSEPRGPASPTGLLASPSVAAAPVDQQNRPRPNLAASAAVPQAIRPGQSPIVECARTISAPRAPQVHALSSADLQNSQVSVQRMQAAVQRASTSVTYTSGGGNCAAVTAGPRLAGVPTTGACATNRAHTLRVIPEMPQYPLGEPCQVPHPGFMHPGRAGKSAQYGHQLPHYGAALPHAPGYVSVGGSMGMHAGSQWGGTVGGNHTANFAQMGAAMAGPMGGMMGGNAGANFFSSAPAFMMVFGPNGVPQMKPLTQEQVDDGVGKYLIMEAMQNMKPPVPPTSAERRY
TGME49_290960	pyruvate phosphate dikinase, pep/pyruvate binding domain-containing protein	1239	NA	0	MHLAGDVGVQFECVCSQTHPGQTLWVVGSVPALGSWSLHAALQLETGPDTFPRWKSRDGVRVPRNQDVEFKFVIMSQNRDYVVWEQIYNRKICTDSPIIYKSRFGEWQSETTPWVLASKAGTVGLKLSPVAGDQQQQPTWMGRSPDTAASPVLRLSSHLDLLSSPSVSPSTSSLGGISPFSVGRRVPENAEGEARERSEEGPESATLPSSALQRLVEGEQTARSWREKLEVVKNVLAAALKEGKSRCNPQETVTLIDSLAYCSIYLHFVSQGDIVCTEDGRHFRPNHHASLSRELCIILEQIVQEMSGRDDIMADATRILARSIAPSLPSFGAPFTASQPLTRIRDIAHRNDIPSDLKNEIKHTLQNKLHRCAGPEDLVTAENLLRRFHTNPSAYPHAFVVEFERFYDELRRFFNATDLETRLVDLRQQENPRAVELINRFLESKSRSDDPNAGLTKLLVTLSVCADLRAAFTCQLRDSCAVTFHQDIHQVQEMRLAEILLDDVAFVLLSRSEALFEQEPNSKWAEALEALSLGVQNVRISGIKRDECRALANEFSGLARQAFHSRDDYLILKASLDRCRRLCEDFTDLQIALFATRALALGAQLKLPEHAVRVFSEAVVRSSVVFQISKLCRALLRGIQVRLNLQPYDTLVAGKAVGSLLFFDTLEEAVLHCIRRSHSASSLRASGLPLGAACSSPESEKNSQQLEPSTPNVKFTRLGEEKKTVTEKAKEVFADSPPIILAARCASGDEEIAGLDGPNARVVAIVVGHDLPILSHLGVRARQKGVPFVACQDPGAFEAITASQGQIVSLSADAQSVSFQVLEGGTATEALQRQRQQEETLDEKGTSNEENPPLLISSPSPSYPFSSAISSSLLASPSPPATLTAREMTLETCGAKAATCARLRILAEEAESKNENGRGCHAPMNVFEAANCLAFPYGTAEWLIQQQGERELFQSLIEKLETSAPGSELDEAVAKLQDLIMHLNLPEEIVLPVVHLFGTRSRLVVRSSANVEDLKGMSAAGLYESVANVSVMDAVAFRSAVVTVWASLYSRRAVLARRAAGVPQHQACMAVLIQELVSPELSFILHTVNPLEKDKHRLYAEICPGLGETLASAGTRGSPYRMLVNKATGEMTMLSFCNYSTSLVPAMPKNRSFIALREGKTTQQATPQLTPSSLVKSRVMDYTIEPMTHDLGYRVHIAHRLAGVAVALEAELEGPQDVEGVISGDAVWVVQSRPQPVSD
TGME49_291000	PHD-finger domain-containing protein	527	NA	0	MDSSDAGISASGASDSVCNASSGKTNPTSETQPNPPPPSPSKQRHSNSLPSSSSPSSSPAASSPISSFSESPSPPCVSPSLISAPSSSSSASCSAAPASSSSPLRSSSSSQTSVTAALPHPAELSVLQATEVCRHLMQTRRAKVRDRKTAKRIAKRFPNVNKIWADLSFDLDDDGTRCDICGNYDSLPGHDEMLLCDGCDVAVHQTCYYVKTVPKADWYCQYCEEKNKAKANVAKLQRLAAKASGKATDKQVETTLKTEVDRLTGEMESVCVLPKRCPLCPRSFGAHVRCGEDFRMWVHVNCAVWVPETWIVGVDYAGGLEGIPAWRFETLCDICGVDEGAVVKCSVGDCPALFHPICAIIAGYGMNLTGQIDYVRKNDTTFHAFCLRHRGYTFRESVDAEEPVEYLYRHPDAEHPFLRVTNLVRRNRDIIFFTKQCHAENSTWGLRLGAYLIKELNENLVALRAVWKRIDDICAPRSQPSSASSSISLDNRKALPVGSLGDEGRNAEDVEMHTDSTQGASVPTLTG
TGME49_291140	CCR4-Not complex component, Not1 protein	2562	NA	0	MGDPGGGDSVFPSLKATGSSATGPSTGTSSHSGAGGSTSGNAVSASATSFAGSSTGTGASLGSGSATNNNSGLGTEHNAQNGEEGTSGKAPMTGSPTAGGVSCSAASAGEADGVSLRGPPAQAASATGNENGAKNGPPGGGAAGAPVSQAQQLLAVAGKPAQDFEAEVNSCFQKMYSGIYSVDMVVALLQRLSQAPPGSRDSSLFVSMIRTLFFECRHFPKYPPHELALTAELFGQLIHRHVLINSGNSLMIALRCVLEAIRKGPTSKMFVFGIAALEQFLDRIFLFPQFLVALASLSELQQQHPHYTHYAQSVLLLIPEKYHSLVVLDPRIAASLPPMPDLPPVVGVAAAARQAAGTGIGEVTQTSEPPSGSSISTMLPPPHGLQHPVTASIQQQLAAAAKMMNLSSSPPAAPGNSGSALNLAHNSSLLQGNPVPTPPLAASPTQNVSGNPGSLPGLGQANVPASGTGAVGNKAGLSGLGNAAGSISHTGTLGGVLGAGALLQGVGLGQVEGLMNDHDITAKLEQPPQWVADQVIAVCNSVCEGNVDDKAESLKDVLTEEHAPWLTYYIVKSRAAKEPNLHGIFVLFIEKLKLPGLWDAVINMTYDCIHVLLKYVDEAKESSSYRTLLKNLGLWLGSITLARNRPLKSKRMDLKQLLFTGYEQGHLVAVLPLVCKILEGIKTSKLFKPPNPWTVAVMSLLAEIHLQPNIRTNLVFEVEVLFKHLHLNVLEYHNRTDHLTKRSPPPGSADFVVRAAAAGVAPATAASGHLGAAGGGIPPGPQATAGRPGTAAASGGVPGAVRGTPGSMVGRLPGGASGLSLNAVAAAAALGLGPAGGAGAPGSGADPSSSRLGAQHRRGLQGLGPGALGQLDAASGAHGRLMEAAAAVASAAAGMGRHGGTSGTGASLGGTPQAGVASGPPVPGVGLQQGPGGAGGNAQNVGATGVGMLQSPNQGEGGAGPSPDGLEIGGHLRVGSDDGAGGVLALGGGRDGHHLSVGEPGSGAGLMGGPGGGGYGGMGQHGGPPSTHPASWSSSLFQGGGGVMTPPPHYPHGALLPLLGSLGGSGTEQGSSIGSSGVFQPDRLLQNLSQSVVISPSIALLSIQPNLRPLVPLAVDRAIREIISAVVERSVTISCVTTRELVCKDFCMESEESLVKRAAHLMVASLAGSLALVTCREPLRVSLSQNLRQLLQPAASSDCNDQVLIEQVVQIVSADNLELGCSLIEQAVVEKVLRDIEQTMQPALLVRRQARERGIPFVDTNYINSSRWTLNLPEPVKLRPVLNNRQLQVYKDFLSIGPLKKMQQDNAGPNSGMMSGSGPHGAQTGGLGAPGSTPGPLQGAGGASAAGGAAQMGLGANSGNSGLVGASGSVPPHTHQLGAVMGEGPSGAFQGLPGRNLIGPSNASSFLGRENMLHQHLAQQHAARLLGQQQGNKFLASLGHPQVNAASGPPGGPSLAGAGGANAGQLLVQNTGEGGRVLGSPAGTSVASASIGCGVREPILLQPMGEAHLSTVMARLEDCLVQLRDVVRDIFTCPPIVPTPSTVDTYSTPAGSQVCALPVPHCATPVLTVFACLPSNHEVFQLILAVSAIAGSCPRVEEVAPALAHKLIKSVFEGASLAASRTSHNAIRGIDPTGLYMEVFFAVLAALRRQSDVVSKLAGEVLSISCSSATIPPKKSNTTVAAGLVRYRLVSLAAFDLVLANHLDNGRNVAVLEFILALLKTLLDQKAITPADLPTTFKTLAEAPATTLPAKLVQLKGWQPLPMAEARTKLVEAFREDQEERKKSPHERLTTMTELMESYYSVNPVRVRSLPCLPVTPQKDRQLITMIFGEWLRFCACVSPFGGPNGDRGASTLGAQGGAGGGTSGNFGNTDSASLLRATFFQRVSHQGLLRMDEDTDRFFAVCVEEAIARSLRFREDSKSAAEETSEDGSKAGDKSEGAAGAKCSGENAKGAKAPAGEPEAEAKKDEQKGNVEEAKEEGRAAEESETMSRAADREEASKPGKGATSLAAKNEKSEGEKEPSSEAGEKGALGPSQAGGRRLSAGLASCPILEYDSATVTPESLTAMQTPPEETEPLLDLTPLDAMAKMIVGMMRLVDPVQISPVMILQRALGIVCRHIHMEAERLGPAFNQRPYYRLLLAILLEITAPATKDGNGSGGAQAGASGASGSDGKAVLGGGVSESQVLPSLLSFAEHLALLSPTRVPAFAFAWLGLVGHRLFMPRLLKSGRGWATLHRLLLLHLEFLQPLLRNVALSDSIRLLYKGALRILLVLLHDFPEFLCEYHFSFCDVLPLNCVQLRNVVLSAFPRNMKLPDPFLPNLKVDLLADIKTVPRILSSFTVTLLQKGLKKDIDAFWQTRDAALLPQMKAKFLVDRESAVRIGTKYDVSLLNAFLLYVGTGVPERVGASDGPALIMDAMLGIASLGGASGARGELSPSLEILLYMSKELDMEGRYLLMSALANHLRYPNAHTHYFSCVLLWLFGESRDELIQEQITRVLLERLIVHRPHPWGLLITFIELIKNPRFNFWSCSFVSAAPEVEKLFQSVAHTCLGQSGAQQLQQQRRR
TGME49_291330	RNA recognition motif-containing protein	228	NA	0	MTQSMLDMSLDDIVAAHREAAGNSSGRGSRGRGGGFGSRRGSLRGPPGGNSGFLSRGRGRGFSSWTSQDHWEGRSHAFFPRRSAASPFFSDRGEGRVGPARRGGRDGFARERPREPTAVVRVSNLDYSVLEEDLKELFAAVGEVVKVWIDYDRTDRSKGTGGCIFRSVFDAKRAIEVYEGRRLEGLPLRLELQPPRQEYRRSPFGPYSQDFSRRDRGPWRGVQDVELW
TGME49_291680	Sec23/Sec24 trunk domain-containing protein	791	NA	0	MDVHEHEAATGCRFSWNVWPATRAEAQKIELPLGCMFTPLRDCTSLQLVEYEPVRCRVSGCILNPFCAIDFRSKQWTCPFSLQRNAFPNHYAMHISEQNLPAELLYPTIEYILPQPMPAANAPGVSAGESLPPPLFFLVVDTCVIEEELDQLRDSLMQALALMPSDAMVGIITYGAMAMLHELGGGSENVDVMKAHVFRGNKELTSTQIQQQLGLARSANAYVPAGGPGAPAGSPLLRPAAARFIQPVGECEYKLTSILEELRRDSWPVPSDSRPMRCTGLALSVALAVLEAAWYQLPARVLLFVGGACTSGPGQVVDLSLCESIRHHLDLQKDNNNARFVKKALKYYTQLANQAVRSGHAVDIFACSLDQVGLYEMKVMTEKTGGCVVMGDSFSINVFKDSLRKFFETDSTGFLKMGFNAKIEVLCSKEFKVCGAIGPCTGTGKKGCQVSDTIVGEGMTTEWQAAALDKESTVAFYFEVTNQQAQNLPPGKQSFLQFQTSYLHPSGRRRLRVTTLSYRFAEPNTIDVAPGFDQEAAAVLMTRLAVFKTESEESLDVLRWLDRKLIRLVARFADYQKDDPSSFHLSTEFSIYPQFMYHLRRSHFLQTFNASPDETAYYRSVLLRASVMNALVMIQPALLEYSFEQQGPPQPVLLDAQALKPNVILLLDSFFHVVVWHGELIHQWREQGFHNMPEYENLRQLLQAPLEDAKVILDERFPVPKYVQCNSGGSQARFLLAKVNPSTNYAQTAGGGAAMAGLMGDSGAAGESFINTDDVSLKVFMDHLIKLAVQS
TGME49_291820	RNA helicase (UPF2 interacting domain) protein	1539	NA	0	MSAFCALRVKTFSRYESCGVYSLRFLWAHLACKCRLSPFLVLLLPSLQVSEFLFVCFCRQPKALSECGLREETQRVPFLSANLTASLVVNMASPNSFDISDFIFDAADLNFTPNGGAVSTVPGVDVDEDFSSPLPPSGPTARLDSYPPSSGRNTSDEAYQQADASTASPQRCPLPSGGVSGDGAVEDLQEKLDRLHLAPEEDWSNLHSGPGPSGSVDASVATLSSLAERQETVGRSGSGEVPESHRKCAQDGTPNGVHAGDAGEPREELKEDHGRGGKATKEIPEHACSYCGASSPDCVLKCCCCNKYFCNSPCSASGSSMGSHIIFHLVKSRHREVMLHPEGPLGDCTLECFQCGSRNVFLLGLIPAEQEGVVVLICREPCLSSGALKQSGWDLTQWQPLIEGKSFLPWLVRSTLTAEEQRDCHVVTTQQLQRLEELWQKNPQATLEELSQTKEEAPLPCVKLVYEDGFDYQRTFAPLVQAEADFDKQIKDGQKLVRVKLRWEQGLNRRRLAYFMYSRDEGCNVRVAAGDEVKISTVLPKSVLSGASSSAPASSGGSHGSGCTYSNEATSSNGVGSGGTAGLEGDGNFVQWSCTGSITRFSEDSEEVIVEVKKPPNAKGAWDSPVPLLYTIEFVWKSTSFERMQAALRQLAVDEISVSSYLYHTLMGKQMEHQIIQTPMPLQISAPNLAPLNPSQMLAIRYALQHPLSLIQGPPGTGKTLTCSTLVYQMVKLSEVGSHIHPRCAGRVNKEGGQVLVVAPSNVAVDQLAERINRTGLKVIRMYSKSREGASSSLTSFCVENLALHKKVLELKTGSSDEMAKYIQLKEQTGELAAADERRLRLLISRAEMEILQTADVICTTCVGAGDNRLQGFRFRQVVIDEAAQATEPECLIPIVLGAKQVVLIGDHCQLGPVVLSKKAAAAGLATSLFSRLLALGHRPLRLKVQYRMHPALSFFPSYFFYEGELQNGVTMTERTYFHQGPGDHRFPWPNEERPMFFYHSTASEEISGSGTSYVNRVEASNIEKIVTFLLKCGLKASQIGVITPYDGQRAHISSLFQRQTTLGQAAFADLEVASVDAFQGREKDFILLSCVRSNSNTGIGFLADSRRLNVAMTRAKYGLIICGNATVLANYMPRVARPPGAPAAPPPGSGTTGLPGNALGPCGVQVGPGASTLSGTPCVPEPPIWRLLIHHYLKYDLVVDGPLSNLKPSKIRITLPPLTPFGALTAAGASKGGRGGAGATKGKLGKIKAASRHIAPEELQDYDRHATTSGYLQTVPSSGGLSAGQPNAGPPPASTYIPNGAGGYYSAPPLYPCAAFAALLGADRGFQSQSPMPSSSLMAAHAASGTAFYYPSGQGGALAAAAVSGADHQTLRAPAAYFSGRDAEAGGFSGGSQGASAACASSSFRDSGAGLGQSGAGASKSNTRPGEGPHGAVDVISRAIAGGGAFASRPFPTETADAGTATPGAGKRGGPKSSDRDARNETRGLGESLGPANASGASDPDFVGRDSGCASRPNRAATVVSEQLDDDSFTFIGSQVGF
TGME49_291950	RNA recognition motif-containing protein	725	NA	0	MDPTVSLAAGAEPVAGEKRKATALEGENASKALKTAASFASPGLLTPSPDARSASQQTLLSPSVSSYTPPPLCSPTAAFVAGAAAVTSVLSAPLLEKSQNLLGDAAATSSLGSNAGAPQGTGEHAVDVARAAAAAAAAVSARQAAANSAAKALQMALKTAELIQGPPGTPGGAAAAGADLSAQSRHARKVYVGNLPVPVTQAEVQQYFNELLTTLLPKKVPGDTIVHVYVNPSRRFAFLEHRSIEEANFTLGLDGVSWRNCALSLRRPQDYNPTLAEQQYREERARLGSMTGFAVPPPSQAATPASPAESSLIAGALGIVSTTVPDSPHKIFIGGLPHSITEQGCKQLLEAFGQLRALHVVKDQQRGDCKGFAFCEYLDPNVTDVAVAGLNNMRIADRVLQVRRAMPHGQMKAGADGSAAGSPAPAAPSIVGEVGERLPAKSATITLSKVIAIHNMLPPLPLVPVLLREAAASEARMRASPYGEILFIDVLEHLATSAAAKGEGVPVLVEFRDVDSAIQAMSGIQGSTYDGRSLSVVFAEPSAAMKKAAVLRIIQEAGGSTAVPVKTRPSASGVTTPKDSSEAQEVKREQVSSGAGRAEESGKNTTPVPASEHVSRSPAEAAAAGSAAVAAFLFGSGSPAAGLAVASSQQNGQANGQSESESKPQSGRSPQIEGSHGQTTSETEDVQEKTATAGTEVQQDTDTNSGSGTGGGAAAGDTKGEEKHG
TGME49_292235	hypothetical protein	1463	NA	0	MTSHTEASLPASSRPAGGQTPDGARRGGRGRDRGQGACTSTASPDSSRASAAPAAPARGSRARGRGRRNVAYRPVSSCSSASKNEPASFAYLLRALFEPDECAEALFAEDANGQVHALAPAEQGGERSEALECILCYETSSCVAVGCCQHICCWLCALRLRLFPPFNRVCPFCKVSTPFLLLLYLPSLDVSSDSPRFSALLSRNSLPSVLARGFLAPPFFTEAAAAALPTHLRDEGSAFCFSSPAVRRLVECVLQWRCWLPACRAKWLRDFVFSDDQDRLELDVREALRQRKVAQNGEDATKTRRGRGAEATRARGNANEAGGETGTSSTPAFAFPEATYSPDGPLPFGVFSSLQQLTVHTQQSHNGEAYCKVCVTGRPQLLLLEHLLYPAALLDVHLQRSDAGAGKTGKADAQVYVHPRCRVCRERCLDGDALLLHVKNNHFHCGLCEADAANAGGGAGDERRNGQGRRGGAGGRLTADGTQKEVADLIPVYATLPLLQQHYRERHYPCPHTEHCPLTVFREQTELLVHLATRHATPSASLSSSRLCVSGAAASASAPRASSSDGLASSGSRLSVPIALCFNYRTYKQEQQSRQTQGDRRRANRHSRGPALLDLPRDPEVPPPSSSSSSSSSYALSSSSSSSSSSSSSSSFSSSSSSSSSSSSSSSSSALSSSSSSSSSSSSSSPSSSSSSCVRTASRGQEESARGERPQAFPFPPGLAVPVSSSGKAPQCLPPGLALAAQASPHAGTSSAVLIEGLCRALSFSEKEQLADDLHAAHAYASAFWSADALRSEDEAKAYLRRAFRCTDSLGPAQQQQIRDALRLLREAEKAHAEKTAAAEARGADEAASKNAFLSNAFAVYVARLVAALWSFPKEASVASCQAKTTPSIVFPPIVAHASSSSTSSGRKASPISPPSSFLARLLLLLVLGAGPEASPQTRSAGERGGSEASTEQRVQLLLDGLKTALEAVTSFVSASLESTSKADSVSPKEGTEQRERGERGGGQRGEEEGKDFPGRRHSEEAGGAETARDEREEKKRVERERRDPAGIPESKKRNFLPLWEADRENVVLGPDKNYLQALTWVVERICCLEEEEEEEEDDRGGKQSLGVPQQLKKGGRQRGGRLPQNRMQPPKRAAWNVEAEHSGDKRMSHQQKKKGKERADLQAALRDAVALRTQPELQQLALLSRDLAPFIQSTRLLEDIQALGPTFYRLRASVDQGGAVACWFERCQAALGPITDDEARTLLLYLRAAATQQPQREQLEEFPSLYSTAPPAAARGASAAPRRKEGASQGVWVRPGAGSSPFDAASRSTHFPALPSAPQRASSPQAKPRNLWTSSAALPSSPSSASSSSSSSPPSSSSARTAGWSSSSAAYPPLPAPPPDTNSSFSVKKEGQGGPRDSRAGGANVWGRSDFRAEAEETEEEKISCPACTYANASTRTACQLCGHTLSAKKGGKGKRTLLHFG
TGME49_293050	sybindin family protein	146	NA	0	MYSLFINNKHGSLVYQRNFTPAVQLSANDAIRLASTFHGLSAIAAQVSPAALEKGNPFAALQPRGINLIEADNFRLQCLETRTGLKFVLVAELGVSPATVEASLRRVYEAYADYVLKNPFYDADMPIRCHLFDREIEKIFADYITV
TGME49_293060	SPRY domain-containing protein	740	NA	0	MTQTPSGRGRSFSSSSSSSSSSSLSCESSSPPLCGKDQGAPATFLDGVSRLLFWRPSSGPLALNCRRHPHYVRILRDGLTALYAGRGDYTDVGVVQAEKPAATTCAVYYFEVQILSASSPPHICVGFTTKSAALTKHPGVEPHSVGYRAEDGRKLVASASASSLSRGGVLPGEAFSSPYGAGDVVGCGIHYLSKKIFFTKNGVCLGVAGKADARVQYLPSAGMHGADERVKFNFTGPFAFDLKAMLQCDLVEERQRIKADLERDARLAALVSPASLTEVVRSYLLHAAFSRTLAAFERALTKRDKGETRKNDEENGEGRETEAGERALEERAVEERAVEERAVEERAVEERAVEERAVEERAVEERTCTQMEISVAEEGNPEGLGEGEEARIRRTIGRGQGQEVARDEERVESSMRTEETDAEAKSSGASRLEPSSAEAAAAGGSTRRTALSISFRPSSWVAASPLAAAQLSAAFWRNDKEEGEELSMREEASEREDEVCSASLCDRTPSVHTTTESTSILLASLTKRKELKQAIVEGRSDAAAEILETSFPAIFSTKNEDFQDSSFALSLLYTQQLIDLLRPPQRAVSAAISWMREKIAPLLQDASPHVRQAVTECCGLLAYAEPERSSLAAFFDLNRRTVVATAVNRCVLRHHFQISCWSPLEILVRHLIACRQLLREASGNRGPVPSPSLFCYPPPMRLLLQPSEAKLAGQNSENGPPLIADDGDEDLGELPLLYSP
TGME49_293230	hypothetical protein	459	NA	0	MDSLRPPVGVDELQSSLVACYERINGRRTSEYSQQEVLLLLQDCCYFSVVEQILREVALLEGGCVDDFDAKDFIAFVRSRGYRLPELLTREALADFALKRILLYNLLADLQSCRLVAKKRLSAALSVPSAANFGSVCTPEAEAAEQAHASLEAIKTICGSVGLSTDFSSLHEAVQKGHFAQAARKIAEGPVPASAHALVPALPVNDADRSSLLKNLELITHVLEKEYLLRRRAMLRRLDVTVQAFLWSKRAADHEAAIAALLQGMMTWREKHLNKNVNLFDVFAVEKDLLTARLSRPVSSAEPAKPVLSIKTLIIGPVPDRGGIPDGYSMQQVQSDVRRANEWMRHKDGDRSDHRGELRRGGAHWGRRSEAPARTVASANSTFSAARTSASSSASAFSSSPHRPPVAERGLPEHAERRHAFRTSQSRPSGTSSRAARRGAGGGFGGRAADRPATWNAAL
TGME49_293670	transcription elongation factor A TFIIS	418	NA	0	MIMEGRDVDAQGPNAHSKSMESEQTSVLAGRHTDSSAAVPASSDMSERPMVSGSGTNTAAIFATCSPLERVERILELKKVIDHAKAALEDGQQGGAPGAAVTPLLGVRDDVLEALTVLDRVDMSRELLAKTRIGVSVGKLRTHPDSQIRSRCTQLVHKWKAGISGGGLAKENATSRPGPNGRGQGKPPTGTLGNDTANEKAHGLSSNSSPRADEGLHGVPVDRAPEKASTAVEDYPGPASGDAVRDRARGFLWRALVDGMQSRRDLGADRSGETARVAAEIEKALWQEYCVRRKSTKEYNMQLKTLKWNFADQKNPDLNLKVLCGVYTPEQLAIMSSADLASDEKKRMRELQKKESMEACQSDWEMKKLMEGASEGGQFPCFKCRTTKTVYFQMQTRSSDEPMTTFVTCLECGNRWKF
TGME49_293700	WD domain, G-beta repeat-containing protein	493	NA	0	MDIRYTEERGDHCQLPTYDRLLLIQPQSLQVVDSIRGVIQQRLTGAGEGAGVQSGIQTGRPTFIGAAVAGIGSVPRYIAAAQQQKALVAFWDIKKEAIAYQVATPEVMTTLAFHPNGSLLFAGSRTGCLYCWQLSGVVPLSTTALRVRSSEGASLLRRCWPAHYGACAALLVEEDRIISGGTDGSIKQFSLYDILSTSKDSENGQAMQTADCAVTVSQSWSGHSQAVTALCAPYRVSEVSGVRAVSLVSSALDRTIKVWSQHSGSPLGTFLLPAPSRCVIVNTLEAAPVICAACDDGLVHLLPLSATTTTDGASQQNVDSQADASSLKDLGGNRSETCSEAPTAHTRHLRGHTGAVISCVLLSDNKLASCAADGVRFWDLVSGATIKHISHVGGLLTGMHVLSTSTDCNLLVLPPLAPLRRALAQPSETGTVRILDRGAMRRQMRHSQRRAPYCSHAEQAWRGCRHTGPRAWFRYFDAVQSRVPCTEEMQAVP
TGME49_293710	Zn-finger in Ran binding protein and others domain-containing protein	687	NA	0	MSPEVAEEGYGGRSQAPGATVLATVNSEKTSEHARQEAESPGDFLSGISTPQTLSGAPSFHPALGGTSETCMAPSSDSRGDSGVDQLEQSSMLYDNLAMNLIPLAISAASSGNDSVGGNIGSTNTFSGASSNGSSLLRDSPIGLGYAGLQDLTSLMIPSLNGTPATVGGTGPFHSSDVVASGAAGTSGPRSQTPCMPGTPHGGSTMAFRGNAREPPRMGEGGNWRCNNCSNINYPRRRACNRCGCARSAVNDLRVAEFTRLKDELQSMGLDSHTASQAAAAQQAAQQQGRLLSSMLDLLRSDDVLQPGGNRAHQAQNDAKPMQSHGLPPVNTRSGLCGNWGSTNSTDGLRLSGPNSSQAAATSGGALVSQLMLLNSSMAPMKIGTDSAVGAPTAQQQGGAAGLPSSCGSGGATLVTSVCNSAARVAGELSAAFDLKPAATEIHDVTGQTPGPSSLSFRVSAREAGFGISEDVPAIVPSVVDGEDATQYTTALQVMLLKAKDVADALVVYFQELGDPEPTSKAADVLRTALAMLGHSPDPQANDSAARESKNDVSGVPSASANSGIRSNSGSVRGIGGPNFSAPTMLAHPDEFKNPSSFLKIYGDPLCGSAELSSGNCQNPVKNHHGNWVCRNCKNVNFPRRFRCNKCGEVRDAEGDRIVAEYAKLVHHHHLKAYKHLASNPQGCSGA
TGME49_294550	dynein heavy chain	4974	NA	0	MERQKIALSNFLLEICPALLNCSRQSLQSLLAKEGDRTLQTFLIEQQQVLVVGREPVAKKKNGTTSGAPGTDAANTERPEELPADENDEEEQFRLFVELGFAAHALTRAYSVAFLKRPGFSLEEQTSPEVAEDGEAASSPADAPARRKTIGQQLAVLCCGFGDDTESSLDVTQLYMQRGLAPMLNVALTQKETEGPGPGGAQAGNGSASGPAEEGAAEAAQNKAATSSLHQTVNKKMAELLLAVQQAQQNVDIPLIQLPVDPVIEETVKAAQAAGRKATVEDLGDYLHNTGYLIALQNHVNRWIKDIQKVCRMQRDASTGSAAEEVNFWEGMERAILRVEEQLKTPEAELTLQVLKQTRKVFATMTFEQDAGLKQASDMVASVNILIRDFPVNDLLGATSVEQLTQAVRTVFMHLRKLKNAAQYPLSRAYHLVEALSRDLSQRLVAVLSQQHLLLLGFEEFEHATGGCSELFRTWEEEVRQFKEMVRDQAKKRGLSERPPAKLVCEHLVIQERIGELRQFRRQHHRLKEVISRVLSENAGGDLTAQKEVASAYELLQSVDVLDLSRAGQEAWEAARKAYDDRIDRVESQITARLRDRLGASTTSGEMFRVFSQFNALFFRPRVRGAIQEYQTTLLQQVKMDLRKLQESFLDGHQRVETLTMAEARDMAPVAGSIVWAKQLERRLEGLIKRIEDVLGHGWEQHVEGQKLRQDIDAFRQRLNQNQLFENWLQVVKDEKRLDTGDRIFLIRVLGGRGFELDVNFDLDLLTLFKEVRLLNTLQYRIPYSVKVMADEAKVLYPFVTTLRVVLRTYTEACRLIEGSPSPPGTGGMRTKSGESVAALLVASYQREAQQRLAEGLSLRWDSDRLESYVRKVAEVMYSFEGKVETGLKRHQDALQDIDAIKVLPLDASKESLLEMLAKVQKHIEEQQLQHFSNIPRWTRLLDSHVETILRSRVVDIVNEWVKQFEGWPHAGTSLVKKAAVLEIQLRNHVLQLFPPVEAAHQYWMGELHNTIASVCLVPRLSSRIGASAVEDDFADSCSSDDEDAEEKLKKSKLCKNRTYRHLSQLVDPAVFFHAYDVINKHIQRVKEYVQTWLQYQVLWDVDVNEVISRVSDDIETWQHLLNEIKAARSTFDTHENREEFGATIVDHQQAQSKLNTKYDGWHREILHAFGQKVADRTEAFYKRLHALLTDLEEQGRADDPTETSISAMTFLSMSQFQMDAFVNGVGPQADALLSSLVSNLTRFLLKLQEASKADVEWEVTFESLRASERLLERQRFAFPSDWLWIDRVEGELETFQQLLRHQALLVEQSREPIVDMVKRYNARVQFRLKHLYSEWMIHRPVKSDVSPQHATQVLEGYESQLNQLAEQYAFGEKAKNVLGLDDLPAGDEEQFSPDSLAEEIKDMKGVWNALSSLFTDVGALRETPWATVAPKAVRQRLEELLEKIKKVPPRFRQYDAFEEMRAQLTSYLKLNLLITDLRTDALKDRHWKLILTTLKIKKTLQEVTLGTLWHADLVANESAVREILVQAQGETALEEFLRQVKESWQDRELTFVAYGTKTKLVKGWDDLFQLIDDQVAALQSMKLSPYFKIFEEEALTWEEKLNRLRGLLDSWIEVQRKWVYLEGVFTGSQDIPMLLPQEHQRFRGIDQDFKNIMKKAASVKNVMEVAGMDDLGRQLDRLSDLLSRIQKALGEYLEKQREQFARFYFVGDEDLLEMIGNARDVKVVQRHVNKLFAGIAVLDTDPENGTIIVGMSSKEGESVPFSTTIPILQYASLKDWLAAVEQQMVVTLAENLASAIAKLEQVNMPKLLAAKEETNAEVSTHPFLHWVASYPLQALLLALQVSWTRSVETALAQEATGEAESHPLATGVLDYTCKLLEFLADRVVTDVGVTVRQRMVQIITELVHQRDVCRTLIDQGVVTKDDFRWLQYMRFYFSPPAANALPQDSLRIAMADATLSYGFEYLGMAERLIQTPLTDKCFLTLTQALNMKLGGNPFGPAGTGKTESVKALGTALGRYTLVFNCDETFDFNAMGRLFAGLCQVGAWGCFDEFNRLDEKILSAVSEQILTIQTGLREGLSSIELLDKNVKLSTNVGIFVTMNPGYAGRSNLPDNLKQLFREIAMIVPDKPLIAQVTLFAQGFRSAERLASKIISLFDLCDRQLSKQPHYDFGLRSLKSALNSAGSLKRQWLQDASAAGAAESEESVVQVEETLLLRSVCDTVVPKLVAQDVPLLKSLLAGVFPGADVTMLEEKLLCEEIERLAQGRHMQCRGEWKEKVLQLYQIQKLQHGVMLVGPVGTGKSAAWKVLLDAMERLDGVKGHAHILDPKAVPKEQLYGRLDSTTLEWQDGVFTAILRKILQATAQQQAGSATPLKRHWIVFDGDVDPEWAENLNSVLDDNKLLTLPNGERLQIPSNVRLLFEVDTLKHATLATVSRCGMVWFSDSVVEVSTLFQHHLSEIQLGNLDGSQAMQKLGRLPSQKEESRDAQAEREVTRSGSSVSAHGAQMVSPGFARRSVEAEKARLCEVAAEAWRPYFEKDGFVCQALARAMSYDHIMVPTHVRLVESTISLLKKGIAKLAEYQSEKASEGEEPQEQVAREFFVKWLLLAMLWGFGGSLSLSNRLNFTKEVQRLSPIRLPSALDANEDGRDVTLLDFEPSVEDGEWHTWKEKVKQVEIEPHQVADANLVIQTVDTLRHKHVVEGWLDERRPFILCGPPGSGKTMTLTSVLKERTDFDIAFLNFSSGTTPQVLLKTFDQYCEFTKSPKGMVVMRPTQPGKKLIVFCDECNLPLPDKYGTQSVITFMREIVETGGFWRLMPQMAQGGGPWVWVRVERVQFAGACNPPTDAGRHPMSDRFLRFAPLLFVDFPGTESLRQIYGTFNRAMLRPFPQLRAHAEALTDSMVDFYDEFSRSFTVDMQPHYIYSPRELTRWKLAMSEALDGGDRGLQKSASRAAWKPEMDGADGVASFFSGDPDGARRDALGRFEPEELDLKTMVRVFVHEGLRIFSDRLVHEAERQKTDQMIDQITLKHFQGVDASALQRPILLTSLVTRRYEEVSRDELRALLQGKLRVFNEEVFNVQLVFFNEVLEHVTRIDRVLRQPLGHLLLVGASGAGKTILTKFVAWMNGLSVFQIKAGRNYNTAAFEQDLRVVMKRAAIKEEKIAFILDESNALGPAFLERMNALLASGEVPGLFEGDEFTALINECKAAYGSGEYLASNESGEIFARFTRLVQRNLHIIFTMNPANPEFYNRQATSPALFNRCVIDWFGDWNECAMLEVAKAFTAPILLPPEGFDADAAVGLGPDLGKPKLAAQVEGEDQAGPVDPDEEARRMRLASSIVAFHAAVALSNKKLQRAGKKSNWMTPRDFLDFLHHFVNLVGEKADATGEQQRHLQAGLQTLRVAEEQVAEMRSALTEKESVLTEKNEEAEKKMGQMVEQQAEAEEKKRGAEQLTRKLDEQTGVIEERRQAVQKQLAEVEPLLREAAEAVTNIPKKSLDELKSMANPPAMAKIAVEAVAVLITDAGEKPLTWEDARKVLKNQDFITKVVNFDCSCVSVATRRCVQTRFIGGGDWDLEKINRASKAAGPLAKWVESSVAFVAISEQVDPLQKEIDVLEVEALKNKEELLQQQELIGQLERKLQQYKKDYAQLISEVQLIQREMEDVQKKCQRSMRLLQNLGSEKGRWLEQSDALRRAGVTFIGDSLLAAAFCAYLGFFEYAHRQRLLDEWQDILKIECIRFCPDLSYVDFLSLPSERLHWVASGLPPDDLSIQNAIILKRFLRYPLVIDPAGQATNFLTQLMAAKKLTKTSFTDQNFLKALEAALRFGTTLLVQDVEKVDPILNSVLNRETHKLGGRELITVGDAEIDLSPAFMLFLATRDPTAQFTPDLCSRVTIVNFTLTPSSLVNQCLNLILKSERPDVDKRRTDMLKLQGEFKVKIRELEDGLLQALSNVKGNILDDDAVLATMENLKQQAAEVEREAARTEDVMAEVEKTSNMYLVWALAAGRIYFMLLNLSCISFFYQYDLRFFLNILGDTLRHPDLEKVGSSDYAARLDFLMERLFSTAYQRLAPGLRYRDRLVVGLEMAHIRAEIELKSSIWSAEMQLLLAGTILKGGKEAGDEDDVSGEKSRGDEDRREWKEDVDGAINAEQMKALQKLSLLPFFVDLETQMRENREDFRAMVMSQEPEKLIPAVVFAAEKPQTDEDVFGVGGKMTKAKWLRHLREILLLRALRPDRVTLLLAALVEAVLGEHFLTVPELTQTAFYDLIQHQAGAAVPVALVSSPGFDPSSKVTALAAAYKQHLTSIAMGSKEGFLLAEKAIGQASRQGNWVLFKNVHLSTKWLQGLEKQLYRMQGVHPNFRIFLTMEATPALPLNLMRVSYTFVFEPPSGVKASLLRSYATMNAESSASHAAKKGATADPGGAMVGKPPLVARGRLQFLLAFLHAVVLERRRYAPVGWCKQYEFSDADQVCALKIINSWVDNVAAVGKGGTAEDRVMAEYIAPERLPWDAIRTLLKQVCYGGRLDNPVDQKILSSLVDYLFQPAAFEASFPLNIMAENEETGADSLSLPQLLTAPDLFKQASAYEAWAEQLWSVDSPTWLGFSAQAERLLASRQSLAAVGSWAAVLLRGNEEAHDFQAISVQGSVTSGARQAARGRGAEEARSLSAQLTSQMSSEMEGAAGSSWLSDLVPGVQAMIGLLPQVVPDVRRTEETVKDPMFRCFEREITVARRLLATIQDALAQLLLVCKGEAKLTNALRDLAQRISSSEVPPEWKGVFTSAPELTLAEWIEDFSRRLKHLMLVAQSFGPSTIEETSQKIRPEELSAALTRQSDGGELSQRRVWLGGLLYPSAYLTASRQAVAQAKGWSLDDLAMEVQIGVSDPPDDQSFVITGVTVEGAAWNTQGQCLSLTESLKASLPPVAIRWWHKDEGPKMTFSNQTPLDVPLFLNHSRAELVAFCKLPFPQDVLSDVWVQRGTSLFLWSDL
TGME49_294620	eukaryotic initiation factor-3, subunit 8, putative	971	NA	0	MQSKFWAAASDESEDSGFSSSESEAEQEQQVPAGEARRPVVASRWAAADTSSSDDEGGRVVKSLKDRRWTAMRETIRQMRNHMKIADFSELYKDYESLVRCLQKSQQIVEQEGLPSFFVRIIVELEQFLEERHRDKEAFKKLSKAKATAFNTLRAKVRKTNEQWQEKVDACKADPSQFASSDSDDDDDFDSDDSSDLSDISDSSESEESDEEKPKRKAMNEDGSEDSEDSEWSDSDASSLSSGEETDKHKAAMAKWGLRSEGDKSRKQKEKKKTKRISKTKDEGALSPRGEAGAEFSIKDMESLFDTNDLDASVIRKRVQLVVEKRGRRGVDRLEQTRILKRLAELAARVGPQSELEVLAHLISAEFDTTSGVFACLSSAIWLDVFHQLEAVLGHLEEGVKKARADGKGAGGTAYVLVPTVLASSDAVDAALVAPDAQVVSSGILTSFVERLDDELMKSLQFTDVHSEEYKERLGQSVDMIAVLCRAWVHLTDCQSKPQAATLALRINEHMHYKHDAIAASMWDLVRKRVPAEVAQHLPDEGMKPSDFVEKLTNLVFESESSRERTRALLHLAYSRALHDDFYKARDLLHTPNMQELALQTDTQTQILYNRDLVQLGLCAFRNGRINEAHACLSEVCPKHKELLAQGLSNLKNVECTPEQERAEKRRLLPYHMHISMELIEGAHNICAMLIEVPHMAHDPFEHRKRPISKHFRRMLETYDKQAFLGPPENARETVMAATKALQKGDWKECCRFIFSLGIWEKLMNATEIQEMLKLKVKQEAMRTYIFTYLTLYDSFSISQLCGMFELPESTVHSIVSKMMINEEIHASWDESSQFILISRVERTRLQQLASTLTENVNNAVEQNELTLNMKNPKFALSHDRRFQMRGDGQSDRFGWGGREREGDGGAGGPGGRRFGRGGRGGFGPGRGAGRGRGGRGRGGLRAGSRGWMGEREGGNWTGAGGDRWSARQKY
TGME49_294670	translation initiation factor 3 subunit	277	NA	0	MAAERKWADFELDDDYELGDLVNTATGFETKPDEEGVKTVTTYTQTLRGETLKVTKRIKVIRKCQRINKDVYARKNIVPFGLDAADGDPSLSATTVRSHEEIIIEVPRSSKQRKFKEEEEEDDFYMGDLNPSKTSRDLRQKFRALREDDEAGAAGGDGDEETGLRSAGAGKYIPRARREGETLKDVENRRREECTIRVTNLSEDVKDEDLTELFGKIGKIDRIYLAKHKEKKCSKGFAFITYQRREDAVRAIRQLNRHGYDNLLLNVEWAKPSNRDR
TGME49_294700	polynucleotide 5'-hydroxyl-kinase	688	NA	0	MHASSGLGGPSTSAASRRVSGASRAREDRPFAASSSEAPGERRGKNERNLSRQQPRGCTQRASSLAAFAAMASANPADRRPGTAAVRLCTLSPMTELRLVLEDPQEGDLLGNQPNRNPDAQTTVIKVLRTDGPGGSRGRSPRSREEEEAPRGSLRGTAEIFGAELLPEVDYPLLPGSCLAVFSWGGCTLQLRGRVQQEYTAPNGSMKDYLALSSILDARRQIAALRRAVGPRVLVVGSSCSGKSSICSVLANYAIRSGWSPMYVELDPRGSADKPQVQLPPGCLGATVLDSLNFLEEPEFPLVYFYGRTEPPAAQAACVAGSAAPRVTHAPGAAFPDFDGFLEPADAAASSAPATHAADLFEWYCECLSANVYAAFAQNLQEKHCVVKAEEEKEGDVRRLLAASGMLINAPPLANLALVSRLLEIFNVDLVLVVDNPSLLRALQDVCSFEEPANENIALSRLLSRRPRAQTHAEGQAPAGTDAQVEAKTAEGGEGKPDEEDDEEDFSFAPNPRVEVIGLKKMEGAVTVDNARLRQLRRSRVLSYFLGLEGGTRLRPQTLRLRLSEYSLVQLEVVKLAPLSALPADYVRSQKQSPIAVSPWTGNPLSLANALLGVPATRDPALVKFSNVACLLHVFKVEEMPSALGENEGAPTYVMDVHSPALPGGQLPSNFLIVPGDLKGMKFFLDLN
TGME49_294730	hypothetical protein	2142	NA	0	MSVANLFSSDPSGAGDDWLHAAPQTNFPASHCSGSPPAPSSPPFPPPFPVCGFSSAAEASFSPSGGPASSSPPLAPPSYQAAFQMVNPFASVAISASSASPAPPGAPAALLQTSFPQKAVAADELSRIRDNGGLHARSMEHPLEKSETGTAGGRPQDTEGQPLTHRDPLPSAGGLDVAAEASGVCTRGEKEGAYAARVQCAVGPHASPHRGPTPNGVSASSGSQTETEGEKQSDFAVPLPFKNPFLTPLNAAESSSGPSSFPPPSSSPLAVPPSYHPLSSLPSSLASSPAQLSAKAPPEAPLPMFRNPFSSEAVFTSVDSKPPGETETPSPSLSSPLPPASAPLPAFASAPVAPPVWSSAPPLSSVVPGGVLPPSVDNSLGPWPPSEGGSEGRAPASLFIGGEPAREASACLQASSVAPSSAGAVETPETAGVPNTSSEQDRSESLAPFPEARGDRRTSADASPLPAETQNAERVPEKRQGSGETRGVDKETEEHERRMESGDERSAFVQQEEGSALEREAPCVSDSSSSSCAFVLSEEARASGETGSGTAAVCAEEVVSRSGQLHASEEHNQGDAPSAPREAEDSGPPSQSAGGTPEELDHGQSPADTLFGLGGVPSSFCSDATDAVHFAGVSPGVATEDCGRFAPAFLDRREAEEAARGDPLFLFRDDDASDSVFNSAAACEILGAISTLAGPADQATALETEPQERGAHRTGAKDTGEKDVGEKESGAKDMGEKGEGERALGVEGALRASAEAPEETREIEGTLASEETEEKGEIRCGGKDGHRSEKELALSSGYGSVANPLTSSGVATETSRELWTSSSLLPASAPRGDGDTSATGDVLGHAVDQTAPGEEVRAGEREQGPRPAVDLGAPEDTRQALQSDTDFSSLLQNPSSAENPFSSPLPPAASQRPGNETPLAGPSFSALGGRDPHASALPPTVPLPAPPAWLRAPHLGPKETRAASEETARQRGMWGAQPCPAPQALGSVGPAPPVPVAPTPPVSVGPAPPVPVGPAPPVPVTPTPPVSVGPAPPVPVGPAPPVPVTPTPPVSVGPAPPVPVGPAPPVPVGPAPPVPVGPAPPLPVAPTPPVAVGPAPPVAVGPAPPVPVGPTPPVSVGHAPPGPLGPAPPVPVGPTPPVSVGHAAPVPVGPAPPVPVAPTPPVPVGPAPPVAVSPAPGPLTPVFSGAVATFTGGASSQGEVSFSQHRVGSVGVPVAFGLGGFMFLGSPETSAVSELPLAEALVGGAGVSGPREASKESELRAESSPLFLEMVAGFPGPLGAADARTTASLIRYFEGIVEKKMRLASQSTSSNPPGSQLEVCGLWSFLLALLQEQRTQGPAGRQHGPSRLTLPSASSLFPLEDMRASVQAAEAQRPSSVEGGERDADARSARVDEICRRACTGDVRGAFEVSLAEKIFDHAFALGNALSSDAVNEALRAFSAQLAQGDRVAEKRKGEETHGPPGAGDARDSRARWRRAVASLYRVVGQDPDEFIMDADSVEAWYPTAALVARLAGLVHPTGQRLLLALSGALAETESSASPSSWCGCLHASQLCALLAGKTVAPVSLLDPLPRKLGTTSGRRLSREDGTLFSIGGSPVEEVILTETLEYLYRLHDPQFMFPQLIPSKIWYAFFLADLGLLQQAQSYCSMAASFLRALPQIQVPTELRQELREVQQKIECLQQTGKFSSLNSHLLALHRPSLGAPEAPAIASALGVEPREGPPTSSFFQGLAQGEREKKEESGLSLAAVVGGSWLEGMIGGLKKALSAEERNIGVENAFYYDHVQKRWRERGREHEEESLPADAADPGSGSGPAAPAPPPPPPPPMGVETATRPRTGADKRNRYVDVFSSGNSNGGRQGVASASLISSGLYASAPEGPARNSEPFRAAPLPAASGLLTSPFGASGPSQTVGDLCIPTEKISPATALHARPAFPSPTPSVSPAPNHFGGSVSPQGDSYPGGPSVSGGNISSASPFPACQAPNGVADASGPFPPQDLSGSTGPLSSVSTGPLSSVSTDPLSSVSTGPIPGFSTGPVPGVSSAPQSVSPVAPPHPTGPSSLPFPSGNLGASSGPFASADPVPTAPFPGGCATPTPYMRPPKAAVPAASPFGPPPSGDSVSFFSGPQAPQPAGDGRQGPATYTRRDIQW
TGME49_294770	Armadillo/beta-catenin family repeat-containing protein	710	NA	0	MSATSAFSSGAASGSGPLSLTLTGRPGAAVGSPEFLGTGAPGSTAASLDAVAAPEEGEIIEVPRPDGVAASNPQKESDAPAAGSSAGAAGQGEAAASIESALDSLVHQLSSSSLTGGRDYHQRMAEQLKSEDIAARLEATQAYRRSLAHRQELEQQQKNASCACPGSGSASATPSSGSGPASSFSQFGGRPAAGLEAASGGLNSASAFASLSDAAVMDVTIQDMLDQDLVCEVVRSVGLPHPHLQLESILLVQRLCRGTFSQTRQIVSSTLVDSLVQILLGVTSGRVGAGAPELRLAVLGLFTKLAQDFKAHRDFALLRPAAGVVPAVVEAVKAAPDLEGARCIHALVCSNIQQLKVDVAPILSILIWLMKNSDDQAILCLAASACVTLCERPEGVDVVLNSPALPTILQLLHHEDQRVVFDALSVAAKIAFVGSTVQIDRAINIGVVQAMVEVLQNPAVSNPTTRARACNTLGNLGCETPKQVQPIIETRAFPLLVEIFQMDPDYNTRIEAAYAVCACLSRADSQQVGYIISCTARPPAFSGFSRSRSRAGLEGPVVSSTRGAAPAYLASPLAISSSRLGTSQLSLVYGTPRITEKPPPAILSFGGSNPCLGLIADMLELVCESDPTNSGSLKLCKAILRGLDNILEVGAQEARLLGLTENPYAKLFHEVQGDLKLSQMQFFPDYNIAAKTHSILERYFEDATTWNTRK
TGME49_294800	elongation factor 1-alpha (EF-1-ALPHA), putative	448	NA	0	MGKEKTHINLVVIGHVDSGKSTTTGHLIYKLGGIDKRTIEKFEKESSEMGKGSFKYAWVLDKLKAERERGITIDIALWQFETPKYHYTVIDAPGHRDFIKNMITGTSQADVALLVVPAEAGGFEGAFSKEGQTREHALLAFTLGVKQMIVGINKMDSCNYSEDRFNEIQKEVAMYLKKVGYNPEKVPFVAISGFVGDNMVEKSTNMSWYKGKTLVEALDTMEAPKRPSDKPLRLPLQDVYKIGGIGTVPVGRVETGILKAGMVLTFAPVGLTTECKSVEMHHEVMEQAVPGDNVGFNVKNVSVKELKRGYVASDSKNDPAKGCATFLAQVIVLNHPGEIKNGYSPVIDCHTAHIACKFAEIKTKMDKRSGKTLEEAPKCIKSGDAAMVNMEPSKPMVVEAFTDYPPLGRFAVRDMKQTVAVGVIKSVEKKEPGAGSKVTKSAVKAAKK
TGME49_294930	leucine rich repeat-containing protein	774	NA	0	MSASPCSIPSLREKSNASSTSRSPTPPSPAKRSSLSHLSPTSKKKVSSRQCGVPDNDRMGKHSLSNARASMGKVRQPVGPGNPSSIPSPVSKKVKETPKQTSVGGESDAKRATLASPRRPLFSGVHTAQSGAEKNAPKSAASLSSSASSSWSKGEFRENEARREERSGTPRAPLQAARNQFSPKSEKKCTSNSPLEQRAAVTKPGALSVSALRETSKSGGDEDARGDAKSTLRASSGNLEKDEKKATMHAPSASKNRDAAPGGGNRQAKSRALSLKDSPASSTCGSENLKGANGRTRTSGGPRPALSRRPVAAVSREPITHLSLPRIAEIAASGQTPQTPALEKPAEVPGTNSAEAPKERENASAASSSSASGLDMAAISALDLSEREAEEVADLSCYKSLKRLDVSGNRLADGLGFLAMNLQLRWLKAARSLLEGGDVLRCALMNLSNLVVLDLSSNQITRLDAFAPLKALKTLVLSENQIQRVSFAASPLNSLECLILSRNKIQEIEKPPSPLTHLKKLSLSDNRLKTFPFCGQFPALLELRLNGNSLLSVGSGVTCMSELKILDLGRNQLHRIEGVKALAGHLKLNQLNILGNPLMSVASILNEVEEQVVASLPNLKIFNSKPLQPRRENPRKLLWKQRQEAARLARQKSENKGENKGENKRENKGENKRENKGENKGENKRENKGENKGENKRENKRENKGENKRENKGENKGEETRGDSSAGSRGLSKFVKNFQTSCGEEKRAKAEKQHMSFKRPAPSVESVSPKKKKV
TGME49_295000	hypothetical protein	1053	NA	0	MISFPSHSPRSQFALGPVSSHATTSSEVGARAPRAPAPGTPTSCVSTSQPSFSGSSAAAVAAASAVTTPIIAFSRRCFLDSLSTLVGRKFLLLDEKLAGPLSLLVDAPTLQQHGVDRCYPVCTFPVPANSLSAGAAAAPFVLFVCRPRLALLPLLVQHIHFIEKTYQPTQPPSLSSSAASSFSAFPAPSCFSPSGRHYVVLFVPSASDFLANELRRLLSNPPPLPPALSGASASSSLMSNLGSLPAALTNSLLFSAPGAAPGAPASTLQLNLESTTVAGCPIYFFPLAPDVLSLELPNSFRDIHVFGDPSPCLHAAAAVQLLQQELKNAVIPHLRCLGSAAKTVADHLIQQRKEKQAAAQQQAIWGEAAATTGSDLWGGAGGRNPGRGAFDPAGGLLEDGNGEVLEQLVPVAPPVRFVLSKEDLGGPPDPVDGADAQMRPHQVSDETPANARAGKDRASGPRTMPWNKAETNTSDKKGVDADAANRGQGAGPEPLAEPAGCCAAPPSQGDAAHSETVSTRARTAASTGPAVPSVDMLVLVDRRSDLITPLCSAFTYEALLDAVFGIDAAAVEVPQQLLQQKQAGGAGGGGPGNGGPGGARGSGPKGFPVLLPCGRRQKVPLFSDGLFATLRDLHQSALGAHLHRVANEIQQTYKEKDELRSIQEISVFMNKFKVKQQEHSSLSLHVRLASFLASVTKDPAFFRRLTLEDELLQTGSATSSSSAGATLSAAVLTELENMVDASAPSGGLWWASPGAPLGSTGPRALDAGGPPAGLSHPAKPAAAPCVEDVYRLLCLASVVNGGLKGKQLEGLRKGLIQQHGIREAVRMAHLQRVGLLRQADGVGAGGSTAGGKGGNTLGSWKTLKKECNLIVEEEQSVHDIAYACSGYAPLSVRLLQFLHEQPNGWRSIPHILSLLWGPAMEVRQQQQQSPSGSLQASQQKLLELQQREQRADLSEGEGNSNVTTVMVMYLGGVTYAEIAAIRRLNEMEIAKHQQFLEDQRLGAAPPAKAPPRRRYIIVTTEIINYKKLIASCGEDPEDPCERFLWQAREPGDA
TGME49_295310	tubulin binding cofactor A protein	189	NA	0	MATGSSSEYLRFLRIKHKVVQRLLKEVKYYQMEVEQHRQTVLRMKAENRESSDIKQLQNVYDETVVMVPDSEQRLLRACADLDDYMLSNRECRDAVRKNTMFLREAFSAANEAGEADEKASESDTKLSSVVGLHAAGSLEAEVCDIIRTAQLLEHEVSHLHIQFRVLENGPDNAGAEGCVPESDDDEDI
TGME49_295330	Vps54 family protein	2020	NA	0	MRGAMANTPRQTLLPRVEEEETFSSGCLSPHWQRNLLQELQSAQSISAVVNVPGSLQPSSVFSFLTENSRFASLEDPVDFSPRRASAGGTAKEISFSDFDGYFDSLKEELSQFGAICAADREAATARQAGGSLSLSARRRENAELLAASTRRMQRSRVRLGPTEALGGERSSPLSCSNEGAENAESPLEDGETGSRLLAEAEDARSVEAGGVDEEDLFLCDEEDELDAADACSSVPECFFSPNFQLSDFLGYDLPEAVKIHDELSTCLDEVECSLVALLSRRFSFFVRSLWMLTSLQTEIDGALRTVAALRGEFKKMQAERVELGLKVLRLTKERQGLLVYLRRMEFLSYVRDCMQSLEILQQAKEFATCLKLIEATRAVMTEELAALHVARPIRLQLDELQHRITRSLIDDFAAASLTAVFPPHYDAQSATLVSALLNVLNSPSLFSASSSPPSLSPASSSSSPSLPLSSPHAVGAARLLEPWIRKVASTDSLLHWRSASERPDARQESRGLDEREVTSALAVLYGDWARGWTLGIEEEDANPFDDRGVFTWEQRLISCVDLAAERMQALNLVSRCEGNASMMIARARQSFSSATKSAMRTVAARAVVKYSGASDSPHRVPSLSDRLSTEAEEQQASAGPQKTRAGSSGREPLGDSDPRSPAPLSIPGEEGTEGGEGNEHEGEAVKEPEAVKEPEAVKEPDGEEIKEAEDAQETAGTAGGCEPVSRFASRAETGALDESEGRETREAVASRGGAEASVDAVPTSCAAAAGDDGEAAKQSGATHGPGGSRKEGETREAAAAAREKQQAERPTGEGSVVGEPSGRQGDEETQERLCETQRDATRPTKPPLQPQPSASFATHERPQPIAAVYPASEEPAAPRQLAEAIATLDSSAFSRVWRDCLGFCLAVARRLEAWTLLVLLRTIELSLAARLRKEERSKAERETAEGGESKEEGEKNEKEEKKEKEEKREKGEEKGKGETKEKGATGGANSGKSDEETRQGEAKRRTPENEKDGSEDGAEAPAAEREEGTKKERKEDLFVFTASQAESLGKRVDGQTRQWRIIAADLARLAEMVVQALVSKCSSMLQLRAEPQCMQLEQLAQLYWTSLSAVGCLYTLQERFHKRLTEVLLQSLRVTVRFLLSGDQSSLLSPGGADRGGKETKRAVHPSSAIRALEEAPESEEEDAIGCRSFLRAQDETEAHSTAPLHLQVDNLSLQLAAPAAASLKAQLFVRGKALLESFHEAKLAQVNVILENETWERAEVPVSFAATLDVILQFPFFFAPPPCSSLRCPSRRQKGARESGQETGVSLVPCASVVATGEPPRAQLTSAVREVQSDAGGSPEEIEVCACACWSCSLASRSLTINDETFAVVPACLLTIHIVSEYLSLLRLLPLLLPLVLPSVAHLLQHFSRVSLQLTVEGGAVKRGRLPRITAAALALCARSCACIREVVTLLLCRIDNQQKTLAEQAPRGAADSDAVMPSRFEELLRDPRPEWLGGADPIASSEEASAGCTGERIVGTVTERDPNLTSEAAKNSSEMGKTRVAELRAEDPGGDAQSSPVGEEPGEKPRGRDAEREQARDSASRRRQFLLAPVPPLLRPLPKAVATQMGLNPVDPHSRASQVLQQTCQVLAGAQAKVYQKIGDILIDRYEVHSARWLSTPHSQTSMVSEGACSSRRRSQVQVDKREDQEGKLNLSHNTLSNGRPEEVQQIPAPPPHDALKGFVKDASALYKVLHRLLPADAVSKVFARTFHQISYRFETRLSAASSHQQFASTSATLSPAPGLLSGSFDGGAARENPAVAAPEGMQRCSQGAEEADKSSSTALSSKSVSPQTYCLPPSAASEAHAAGGDPQAGASGETSLSGVGDAAGNESSFGSQLGASRRNLPGADASLSSAGSRKEGGVSAGALAPETQGNAGGARLPGGGHGSPARGPDAVQVRINWHLNAEKNTAHAVYGAAQGETMGDRYWLDCLYLYESLCRFEGLRSPLLHLVRDLLSAGSKCWTVSPGVAELVEQRLPKGD
TGME49_295450	sjoegren syndrome nuclear autoantigen 1 family protein	150	NA	0	MTSTTNSNLHNYNHELVACIDDLRRKREEVHRQIIKEEEDRAKVQKEIALLQERLQKLNDSITRKIQARNEYDKTILETEAAYTKILESAQTLLHVLKRESVHLGRKTSGDRAELPGIGITGVGVDYSPNSVSELSHRRAEKGKPTAGAG
TGME49_295620	hypothetical protein	1237	NA	0	MDVPSFSGDDSCQEGVEKTSLPSLHRYSTQPLGDSRSTAPSSSSSRGHSADDCRVNAAKTAKSSDAEIVFRSIPGSGPLNTFVTQSPKNTPSGNSVSPQRTEGGVADLKTRGDRAVLVNKTDKGAAAQTGDVYAGDASSPFLSSSPSTGDLTVAAVSDEGTVSPPNGTESRTPGVENGSSAEGSGEGELKWDRAYCKHFLFGRCARRRCRFLHGDAEVVQQQRRLLEMDTAATAAAAGANGTTQSEDSRIATSQRQTRDRKANSNASGGAVLVRNDDRRDEANKQGNRFFSSHNGNTSQPHRRGSLGTYTPVGISAPCRHVHYQQPNRNMNHMSNQEAENRCKPIPGNVHRGPPGAPGQAPYGVPFFYGNSSNGSSNPVRSPSPPRTYLTSPPMSGPSGSLNADGSGGSANFVSSQTFYGTGQGGAPWAPATSVPPPPASTPSPPFMPGPQTLYGTGGPLSDSVRRPLPPIGKQFPTGAEKNVHLRNELDFALALASAAAEELMRSEEKFSAAKAASAAAQQLAAQVGTSASQGRQEAHGCAGFSCLTGQAPPGGFAGAPATPPSDLRFVQAAESLAERCNIPFVSVYLPGQGYIIQFVEGVAGTIATNRASGLAERRSGNFAGCNSKSEGANPAPQHSKEFPAGPLEKGQGAAKTGAIASGTETGDPLAAKVEKAPLVKPPVSMTRSWLEVLKQAPGAGSSCKTAKNSDKGDHAPAVGAGDAKATKHASANLLGLFEPLQEMALSPPDHASEASHAAGDAPKDEVGANTGWPSLTNAHRPGAQNLEEGGETRQTKSPLDTRDSQLLPNFGGDLWTRNAPLESGGAIHLTQPMQTVFCGRPQEALGLRRGLGGEGQQADLRQGRQSSLSALSSQASSPPTHTCSPSVSFANFSQVPEDRELKCPKGLGTVGAPCFMPSLSGALFRGSDKESVGPEGCLRSSDFLRLNDRPLDDPQKREAARGDVSPSLFLNAGAPLQNTLSKLACGSAQPFQNLDHPSLSLQQQMAAALSQAHTTTGGANTFSSGSFPWLISDFAASTTECGYSGLGESASDLTGCPAAGRGGKAGETPGLVVRAGDEGTHGDLFFEEAHAHSGLDGGAVSLRCDRAKVGGLKPRSPPKKLSGWFASAFQNRVGSDPRFFLDDFAEELARGAGHEEDKLSKMDTHFTLKSLDSRRNSGPGDGRDSTGMFQGDMSLSPTAALIASIWQKAGVDDDDLESLEAQQGCGVNQEAKVLSSF
TGME49_297140	U6 snRNA-associated sm family protein Lsm2, putative	108	NA	0	MSRHRVPSMFFSFFQTLVERQTQIMVELKNDLQITGSLHSVDQFLNIKLNNVSVADPERCPHLLSVKNCFIRGSAVRYVHLPPSAVDVSQLQDMCRRESAGSNDRDRK
TGME49_297430	hypothetical protein	248	NA	0	MVRGAYSRGGTSRYNSNTASRGTGVRSWARARVYGMKNNSRLPAGRGRGGPSSNLAISRGRYTNYRGASSYGRGRGGYTNNRGSSMAAYRNNMPRNGVQSYRERLSQRGGRGARGGAFASRRGGLRGGRGGARGGFRGGRGGRGTRGGRGGRGGAPVNKESLDAELDKYMGDDNIKKRLDNDLENYFSRSGGVGGAPAPGSGAAGPAGDDASRVAAGVVANGTAADAGVASTGVAPRGGMDVSMDNSL
TGME49_297710	hypothetical protein	557	NA	0	MLPDSCRAYGSATSWRCRCRALLLGLAASWISFFSSENGALLAANAKMTLVPDFDLSTVIVSEQDGLHHLLSNSVGKTWTYRADRRVSKSGKTTRTKHRRDHPGGLCAILFFVPGKRLATPTAVVGQENDPLVWDWAWPWKYYKLGFEHQDQVEKVVVAAPQLSASSESLREDAVEIGEQMMSVLDQAVTDYSCNSYKVYIHAASHGGLVVRTLMTMDDRIWTPTHRAGGVSQLLVDFHRTLNDSKIFSLESVVFMGVPHAGPRRTLGLRSRVLSLLSTWLTKVASFVMEGVSDGLVEFLHEDTDRLLCTLAAVEAQDDYAVDYRSATSRGSLLFKFAAVASYGLLDEDPVVSRRSSLGLFDDFVNSRAAQKIRKTRELQNRPIQVPLSKAPLNQLWLERPWDPVLRSLLTSGDICRTTTSPYETYELTLRLLQLSHDRLLSSAEKEAAPVSSTQVQRDQSTQRNGEVFHEQEKTRRTEMSRFTMLLVPTTAAACTQTDEAKARLLRDFGTMSTFEHQWWLVCKHHALLSHVVHTALLLPMDDSSPVDDLWWTGREQ
TGME49_297760	hypothetical protein	254	NA	0	MPKVRRARQKFHDLPPHSRHLGGDPPEGGDALGIGTPSFLAQSERSHSTEKAGAENQERRAQASVASLLRGVGRGGREAAVSREKIGATLDQSFSGLSKGQRRRLAKREAWLRKFDFVGYARAVESKKKEEEARAQPLFNFEAIRGQLEVIGAEKRRSADAGATAGAVSAPERRGKISRKTHQRVARRELQQFDAVLNFPAFRESPLAALKLHIENSLSLQRLHAEETGETEGSRRKKSAERGKTSDAARETLR
TGME49_297830	hypothetical protein	1297	NA	0	MSGFFGISTSAPPSQSLFSSSSVLSPTDEEKVKLSIPSLLSSSSLSSVRGSSLFPPSAPSSSSTSFAFSSPSSGLVLSSSPSSSVSHAQFPRSPGDQRSPFSVPSSSAASALSDSRQTTARARVKPTARPTSPVPFSSLFWVTDDAASPILERIDSFFEARDAAEQDRDPPRRPDNTRAASASGFPTSALSHADIRDRVSRNILKHRGRDLERRSGSAQGASRSLLPVQLSCASCGPDASRGDGIPAPSGFSFTIVRQWSSSVPARAPSSVVAIRVSPQPAEESSGTRDACGGSEPRSESAVACSYTALVSVLGYDVETQSPFSFICCNTSGSVLALLSDSACCVATLTPPLGLKEQAGGDRCGAGTAEISRPALRWLRDEDWEEEEEELEGEAVVQVRGLLLLDELQRNLELPGADDSTQGPSPRRTMVACCFHPFSETALVLLSHEEVAVPHTDGVQSCEARGEAGEDKRAILRLFDVAVSTEQPETEISVPFFPDGISGDTSSELSPAPQLSRGQTGGEEQRPRVLPVNFALGCSSEALELWPALSVFLLFPVSLEGATDAPGCLCFCPFLPRRVPTLPAPLALALREATTQARLLERRCGASGPADQRDDEDGGRDDAGDTCVLEPHTRAWLIQREAERVLCEELSAAASSPVSAGLESRERQSSDAVSKEQNARPARRVPVPQWVALRNGENKGEEKRDEKKELRGLVEERRGGSEENEDEGEGRLCAVQLFATNPLTMLLTATVTGALSVWASAEEIAPRMHVACSGEQSEEDQGLKQEGRSSGHSGTQQAAETAKPLQFFLLQKTYFCRPRTNSKDPRSSASSPSSSLSSSSLVCTEGLSESFVGSVCGRLSLLALPPSLTASAVPAAFVFDACRVSLVECHYLSASSAGSASSPGEDARNSRYRSRPCLSLHAVLAGRKAEGSWRGDGGEAGEALERPLLCSLSLRRRSRGSELAPVEASSHLALVGSCLSDSSLSVFSLDVSPLLFGWGDGAADVASAPEPTGCGGTVSFALPKRSGAKHQLEEAAHMLRQHHTHVEQVREKIRFAASAAKKASASGRTTDMRQATAAAAEFASSLVSTLQFADENLLQSLRHSERRLRSSTTANLARCTETLETQVKEMWATHECQVLRQKEDERRLEKVKKNMAILESLCVEAGRLLRERDESLRLRELEEAWTKLERDISRLPAALLERSRLSGSQCGREDEADVTRSSEEGLVYGGAGCRAAAKGERVEKLRGVFPDEGESEVEDEEQKVATRLLRVVEAGGKQLSMLHERQATLESLMQKVSL
TGME49_298970	LSM3, U6 small nuclear RNA associated isoform 2 family protein	96	NA	0	MDPTLLLQEPLDIVRVSLDERVTIKCRGDREVVGKLHAYDMHLNMVLGDVEEVATTVTSDPLTGDEQTKKTTRRLPLIFLRGDAIILVAPVNRNKS
TGME49_299030	RNA recognition motif 2 protein	429	NA	0	MEPGELIVHRTILPPLPTPAAPPRNGEAAASPLKETRRQEAESQETQGQPCNLEGQESTEAGETAKGEQKDVSSSLPSTSPTSGVPGDKDAPKSFAVVGARDSEVRNAEAAAAFVAADSSSHSSKGSDAKTAGTDAERCPHASSCVRNSGGERAAPVRDSAGGKASSTAQQNARDPPRGLPQGEESVAPLASVERQDGPTDQRTGKQPEHARGIQKDDASLSCEERPQCVATETPRKASGEEQQDVKDDQTVEESGRKRQDGLVQLGSCCPAAELGSQEDLSGGLTTVMLRNIPNKYTQEMMISLLNETYKGLFDFFYLPIDFRNSCNVGYCFINFVHPFVAVHFKRAFHNLKLTAFKSQKVCACTWGRVQGLQANIAHYRNSAVMGVPFSQYKPLLFRDGLIIPFPQAKRPLPSVKPRGHHERGAKVS
TGME49_299180	prenylated protein, putative	211	NA	0	MKLIALLVARCASDADAPVFLCSAFELGGYAFYQRHSMKEACKFLARTAIPRVGVETREVIEHDGSVAFLYRFFDSLAVVAIGDANYPSRVAFRLLHEIHEKFTRAVPVALWSSVAPVGNSSCAAQIHFKDDLALLLRRCQDARKADTLTAVMEKSEQTQKEVKRTIDAVLQNGESLDELVQKSQDLSLTSKQLFKTATKAKKHYACCKVQ
TGME49_299200	Bet3 transport protein, putative	187	NA	0	MSKDKFQKQWEVLSQRMEKVNSELLSLTYGTLVTQLLKDFEQVDAINVQLEKMGYNIGVRLIDEFLAKTGMGGCDCFRQTAEVIAKLGLRMFLGVAAEVTNWDADGTTCSLILHENPLADFVELPSSLSQLSYSNLICGVIRGALEQLQMKVNCTFVRDMLKGDDCYEIRLELVELIREEFIDDEDN
TGME49_299900	hypothetical protein	1343	NA	0	MAPPVTGLPHSCVNAAIFACRTRRNLPFLLCKKCFFSSENQSCEGQRRANSWCLGRRRAFHERHFFANSKGCCAYPRRRGGPQKRPPARAGEKGLPFLSFFRSGLSQLSAADFPLGEISFVMTADAPAVAPLAEADDAAQASGAPQKQAVREATGFFPSSNEVPPVAHHEFPEAPDPAVMETSLNDLMNEENRAQWLLGTYRADADGLAEAAADKKTQIAVFRATALHRLTRQRWLLKPLRAKVLQNIASFSVEDIASLARFMHQVGYLRTDFLYAASPVIAKNAQLASPATCCLLLDAFAAHRFHPEQAIRALCDQLRVSNLQELGPAQLASLLSSLARLSLRQEVLLAKASDRLLSLWSHSSSGKTPDEIPAALGTATGAVALPRRRETKPERRYSPHDVAQTVYGLTKLQYTFHPLTECVLRSVLPEVVTRMHSHQLTLAAVAIQRMREQSAVACQFSGRLKCNGRTPAEAEVSCEMQRSSSSEEQGWGLERLQEKAFCLVVDEVGKRLPQFKAESICVVLSACAALGVKDNWLVARLIAQLPRLLLTFYPDDVVVLADALSRLGFHSGATVDLLTLHVRQNSHLYKQRHLQALLSNFSREGIVDSEFLQMYASATDFSRVASPQALISIACALADCGFRNSVVLKNIFNEALPLLPVLSLDDLANVYAAFAVLGAGRDGIGLHEIAEHLTQRLRSGMHNTEKGGFRGEILRIGTSPASSIDSRPDPQTGSTDSAAFAYSVSPQTISLSAALNLSISLLLEEGVGRRRDGRFLEKEKILREKHDDVESLRECGRTLSPDPSLLATDIAVFCLNMRSQSSNDASSGSVAPKQKPSSVFSSFPSVEEQRKLGLLHAALLLRVASGHAQKLDDRLGERVATTMQAVELLPSLVPFIARHPAAVPFRIQSTVSCTSPLRVPLRHVHRPLWLGDEGRRFPNGCDFLSSATESQDFLDAYRSVSAASPESSLVAHSAGVKPSEESESELSEVNLKKGCGVYSPVRAQGQNEETRPKGPCPYRHVCFIERSTRSGLAAIQSVLKKFFGISGTVFDCLSDGFLPEASDHVTLARKSGEPDRQEDSESRLSSGGCASRDEERETQSRRDASTNGNKLYWCPENGTGSGSRSMLGHNPYTGYLYLGPAETRKLEVEFESKLESKRERVGTSASSLRFRNRKHRLNGEQSVASTQAALHSDGGTAAPCHQRRHCGVVLLWGDAQHFWHNQITEEGPQEPSRSLNWNPQTAGDRRIDGFTLSVAAAFQLQCFESLFLGVPHHEIAAKLPTQETASDLIRDALEKSRDQTEGESRVRGRTRVVLVPHFIWNAAENDTDRAQFLLESIVNEVKQ
TGME49_300010	hypothetical protein	400	NA	0	MGFARTMLTALLLSVWVMVHAVYVANVDRGAEDQLLPLRVPSVFRMRWFRTFVETHMDVERLRVEAPPTSSFWTSFAKKGSLSSPRSFYDAGNNHAEGKPWQRPLSWIVSAMTMAEFVSFMYFVWAIIWRTVLRPVTFVLFFLALLVLVFYCVKGYYFVIGPALFQQRDPAVLPYLNAVDDFLQDALSSLWGWSDSFLSWIDRLFAVLVTPASVLEKEQSLHAKGEGIEAEIFSFLQAAKQSLYAVFTGGHNLSQGQQRSSSDLKSNWFLVSFLFSATESERTSLATASPPFSFPPRVEAVLSTEQTTLPPALTHTCVPALISAVFPSFFSLYSDSRRVTEPSTRRCFLANLLSLFSGFHLRAWSSLIFKNRRHDQCVKAVRARVATHARKRAQTIPEVC
TGME49_300150	hypothetical protein	411	NA	0	MNCTEETVQQFMAATGVSDRETATRYVEMAAGDCNAAALLFFDHQEEGLSVGLPSRGRAAAEACRPNRVSPDTHLTPLSSSSSSSSSFLSPSSLLSSSSSTASSSSTASSSSTASSSSTASCPYRGAASAAAQQAQEEEELRKPDPAYRQTLLTQPLYGEPAAEDRAASAAAATSLPSSLTVAMDAGSSAFAGLYEPPKELVCTLSFAKARELCMRTGRWLLVNIQKADEFGSHKLNRDIWRSEVVQDLLKEFFVFWQRAESNQEGRVFCELYKVTSFPHIAVVDPRTGRSMKQWPSRRFSEAIGAQSELFEFIEHQQQLAEAKAKAGREKDSSSVSRTLSPSASPSSPALPVAGDAPRSSSEKEARNSEEKSEKSEKEERKEERGQADLEILREKRLRALEQQSRRSEEK
TGME49_300200	histone H2AZ	155	NA	0	MDGAGKVGGKVGGKVGGKVGGMGKGGKGKSGSGKGKKAPLSRAARAGLQFPVGRVHRMLKSRISSEGRVGSTAAVYASAILEYLTAEVLELAGNASKDLKVKRITPRHLQLAIRGDEELDTLIKATIAGGGVIPHIHKSLMTKGPSTQPMKKAKK
TGME49_300280	LSM domain-containing protein	169	NA	0	MPSKNARLQQWINYRIRVCLQDSRMLVGSLLAFDRHMNIVLADAEEFRKLKIRHKLADGKHQTEEKEVKRSVGLMMIRGENILTLTAEAPPPAKPKTVSGPVAPNAIPGRGVPAGRGAALAPVAPVAPVGLAGPVRGVGGPAPQLVAAPLGRGVLPGMSLARPPLMPPQ
TGME49_301250	hypothetical protein	851	NA	0	MFSVFSTSSLSLFSAFWRLFPVTLGAQLWHTRRSIPEFEHPETSCHSVCARVHTSRFFQHTSARGAITSKSLFTSMKAFSRNSKLASQRFAEGGKPTEAAHFSSCEGERFFSSHLEENTLSAISSVASCDPRVDKASVLRKENFDVLHESDKKRLSAVRWFKEHFDISREYDKRSLVSVGCFKENFDMSHESGKVRPSSVRCFKKTFGVSHESDNKTVSSFRRNFAISPQCGEGTVSPLTFVGTKSDCSRQETTGLNAHSFEAENQSGDDFFAVLSHRRDETWETTQVCMREHCGERLYGKEGTAFSRTSSGDLEFFLPTSVNKHEGEAPNSAMQKARQLREEISHVEMSRCLGGGDEETLVSRLKHETSVDLRPPRTEEKPKQLKASCVPGTCREEKERKHVSTSTPESHHPILVFPVPFHASLDAREVCERGGLASNRTEEEEKQLKKLLMSRNEALGRRVTVLKANLETKEATIAKLLARCRRREQELERVRAMLLPIVEENVKLAGEIDTRKQQTGGKDEYLAALRDAIKAHVASFLKGESEAPQDVRTAQGPRQGIERDRGRANVGLSRCLGSERESEERDRQEERVHGRRTKRAFVCGVFDETESDDGAGVPVAFRLDSRDSTSEEEGASEASEKPGGVQKRLPSSENKSKNPQRQWWWMDDKDDDCDTEVTRERSETKDGPSGTTSEFVAFLRGRKIVEETVQRRRQGRRDSFFSARRKVGFLEALVEKIQENPFSGSKRETHEWLMNWLVKQYRRTGSTPTESRSFAGSRATSREGNEEKEKRGTKEKMEEEERKRIGKCGVETELPGESDEEMEEEHTKAAHLLQPNAWWMCSAVAVHSQDV
TGME49_301390	ribosome biogenesis protein BOP1, putative	1052	NA	0	MREVQKSLRGGRGRKTGAMKGREKTGFSPASLPVPSEDSLRGEEDFTSEESLTDVSVRSRETRKSKSSQQRADEGIEEESEETEATTNSEEDGVTSEDEEEEEEEEEEEEEEEDEEDEEDEEDEDEEEDEDEEEEDGEESEEEEEETEEDGEENEEEGEEGGTDSVNFEAELETEEAEAKAERSGGAGASVSFADAKKGRRKEQRAGEKGSEAESSVKGGGENAPSNRLRRFERLLEVANPMEEPGDLLSDEDEEENRIGNVPLWWYEKYDHIGYDRDGQRIVKQLSSSAVDRLLAQDDPEGWRTIVDVKNNKKYRLTDTDLEIIRRIRSGAFPAPTHDDEEVLIESDLEDSIFPMHNKPVPKSRFLPSKHEQKKITHLVHQIRSGRLLKEAQRQRAEASPAAVFDLWGTNVYVDRSGGDRRKKGLPVALPAPKLALPGHAESYNPPEEFLFNEDEKKQWEAMAPEDRPLSFLPQRHSALRLVGAYKDLILERFNRCLDLYLCPRSLKMAMNVDPESLLPQLPSPNELRPFPTHRRVDYLPLSLYCQFQPQALPLLTLSEARRRAREEQGSVHAASSKSGDAAELSACCVDYTGQWVAVGGADQTLRVVELLTGKQFLSFRLQQPVTALAFHPRLPLLAAAIEDQLLLLVLDLPLFDQTTASQLTQASERGEAKAGEAKKHRACGSEGADAESEHPAQDESEGDMRRADLAKAKALLKRVHEVVESDEEGTEEESSKAEKEEDEALGEKRRQQTLKGVGVWKQIDVKGAAAPVEAGGLQSEKKKKGLPLLQLKRGEETKKQTLPEEEETVSAPLGGILCGISILHDSTIRSLTWHHKGTYLIAMCPGSASPSQQCSVHSLEKQKTIHPIRRAAGGHMKAAVFHATKPWLIVAYHKGIRIFDLHSNKKVGPKGGKHQALVRKLVGAEAISSIDVHPSGEQIIAGAENRRLYIFDLELSSRVYKIMRSHKGAITCACLHPSFPLMCTASADGTVQIYHFKVFNDLITNPLIVPVRTLRVVEEPQKNGGVLCCMWHPTQPWLVTADRSGQCSLWT
TGME49_301410	hypothetical protein	1033	NA	0	MDRTLLNKLTCSGEEMPAGYLYTELVSGTNNLFALVGQSACGTHPPFRRGHTSPAGVSPEDTVVEILDFVSRKLERSDSDPFVKAKCLRLLKHLCERGHERIRGIIQRRYLHRIKACQTYRGPPHPLQGDAPSAAVRAEADACLRCLYAHENGAAAAVSTSIESTGRIEGFGPGSMRATPGAAGGYRVEGQSSSGSNYGAYGGSTPSWSASASSMVGFGNPHFSHEKQPSRREQALQLISSTASKILPTAVQEQLQKVVTTALPGGTTSPASRMQVYSSGSFRPPTTPQYDSNEGSGWTPSTSFSAGYAAAPEDRGRSLYGATAGRYSESAGSYCRPSLDSVSAPAVSSVSSGSRTAVWGPRGASGGAAAADSGLLSPRGERPAVPALIQSGAYENRVVEELLVPCGAKLTPAPATLEDFASKCQALDSRVLGCIIQQKLEDEAVPWISRLRLLCGCEALLRREREKGQRSLAGSTDKSTGESEPPTLAEVLAANCLETVERCMDTPQLKRPATEVLRLLEREKVEEGRPGNRVASATSSGDSNDERETASAVDLLDLGDEKQVETLGAGGRAADESGGDAQDLLDMSGADASRAHAGDAHVLNGIHPAAEKKSSRPSNQDDLLDVLSDDFTTLSVASACPSKNLSAARSQSAPSAASSTAASSFFSGLVVKDDKQRRREGATTARGDSSLLSPTGQTGRSSSASLLPETEAERGGGVRVASAVGSNLLSASNPQEILSLDTVLSSSLAASGPVGVSSGGAPPSFRGASTQDEQARREPVPFPLSRTGAPPPQPEGRGNAGGLAFSPLLLSPVGSQSSSALGVDVSPGPGVKSARDDMRQFAGHGSLFPASLGPLSSASATPASSVRPHSVRAPSFPPASTNLAPPQSRTAHLDRFFSSTGASAGKTRQVASGTTGYAALFPQSQPGNTDMAATTASPQLLHAASVTSPGRTEWASGASHAGGEGGAPFPWMGQQSPGANSVARGAAAFAPLGGPLGPKGPSAPETQPAALGTGGGVESRNAEARTKFAFVTS
TGME49_301440	calcium-dependent protein kinase CDPK1	582	NA	0	MGQQESTLGGAAGEPRSRGHAAGTSGGPGDHLHATPGMFVQHSTAIFSDRYKGQRVLGKGSFGEVILCKDKITGQECAVKVISKRQVKQKTDKESLLREVQLLKQLDHPNIMKLYEFFEDKGYFYLVGEVYTGGELFDEIISRKRFSEVDAARIIRQVLSGITYMHKNKIVHRDLKPENLLLESKSKDANIRIIDFGLSTHFEASKKMKDKIGTAYYIAPEVLHGTYDEKCDVWSTGVILYILLSGESVPRSAFPVSPRSSSSFCSSSSFCSPGLPVYLQKREIKSCVAFYVGMQRDACALIYLGTQDARAGAFFPDEKPRCPPFNGANEYDILKKVEKGKYTFELPQWKKVSESAKDLIRKMLTYVPSMRISARDALDHEWIQTYTKEQISVDVPSLDNAILNIRQFQGTQKLAQAALLYMGSKLTSQDETKELTAIFHKMDKNGDGQLDRAELIEGYKELMRMKGQDASMLDASAVEHEVDQVLDAVDFDKNGYIEYSEFVTVAMDRKTLLSRERLERAFRMFDSDNSGKISSTELATIFGVSDVDSETWKSVLSEVDKNNDGEVDFDEFQQMLLKLCGN
TGME49_305010	pre-mRNA branch site protein p14, putative	156	NA	0	MQTPMMTPQTTLSSGMGGIGSGQTPGTPGTRLSSSGVSTRGRPTKIAPDMSRIIYVRNLPFKITDDELYDIFGKYGAVRQIRKGNTDKTRGSAFVVYEDVLDARAAVDQLSGFNVAGRYLIVLYYNPQKAAQRQQMLAQKEELERIRQSYQKKSGA
TGME49_305290	vacuolar atp synthase subunit e, putative	345	NA	0	MLSFEFSSGVYMRNNSSAALQETGVWHNAWRARSKLPTAFFIDISSFSVGSFFSSHSLANNTSSTPPFVCKKRFVTAPIYLRFPRYHEEEFAIFFPTLSSSPAPAPLGKMAMDDAEAQRQIQQMVKFILNEARDKAQEIEARSLEDFNIEKLKLVQQMKDKIRQEYEKKAKKLETQRAIDRSTAVNKARLRRISAQDQVLSEVYSQAMTQLSAVSRDRAKYQKLLEDLIVQGLLRLLESEVIVRCREMDKALVEAVLPNAVKRYSEIMRTEAGLHKTVTATLDKSGRYLPPPPSADNDGMSCCGGVVLMTRDGRITCDNTFDARLRMVIVECAPAIRHTLFPSHQ
TGME49_305320	mRNA capping enzyme	509	NA	0	MNALHSEAIPPPPEDGRRTAHGEKLRSSSSSSPSSSPSSSSPSSSSSSSSSSSPSSSSSSPVHSLAVSPAELPGILEGDASGLLPPEQAQRVRERVRKMCGWSRDSFPGGQPVSLSKSNLTELFRNPYVACEKTDGIRFLLLAASGCIFLIGRKEEVRMIPDKFLPRKGRLHEPQQLTLLDGELVMDRLPNGESVARYLIYDAICIERDESIKELNLMGRLAAVAERVVAPLRELEEEERMQSERNEAARESHANDGTGEAQLAKTGRTKGKNSLEIYLKDFFEIFDLLHIQRMALRLPHESDGIIFTPVNLPYATGTCRQLLKWKPPHLNTVDFSADALYDEQGVPRLFQLYIADHGVRVFKGEFLAPYGKLYKELLQMASSTRLSGTIVECFWFASPPVYTFVPSLRSAEDSRSDKEVCRWRAWNAAKPLYDVENGTWKEGGWVAERIRTDKSLPNSFQVMKKVQQSIDDSITFRTLLREAERYRIHGKKTVGEGCTLPPDHKKKAS
TGME49_305560	Vps51/Vps67 protein	1196	NA	0	MSHLGVSGSSRGSHRKSKVGALLSEYYNLDEDNAGDSVQPPSGGVAHPSGPRSESLNGSDFCPVSDASKSDRLSAASAPTPEKSFRDPRTRGRGESAGAGRPESASRPGEQADGAVAPQQDGKADLDSENFDVHAYFASAVQTSSLRELLRRSGQLDEEVRRAEGELQTLVYENYGKFLDAAETVRCVKEDMRALRGHMVQLDSRVDSIEGSSRELDELVRDRAASIEELVSFRQLLDKLQILFTFPEVLRRHLANGDAESVLSIYLHIHPFLQAQQAALPRLQRLKLLDAEATSVFRCAKRMLRQRLESPAADGSSRELQAASLAEDLPVRLREAAAGEPLASKDASKILSLLLQAEDEDRASLLKLYHRSRTHALLDLIQWIFDQDRLQREAAENQRRQDQQVADASAAEASALLAQDEPRGRGSAEELKTAASLRMLEVACSTVSEHLMGPLVDAVHDTLRVLREETALGAENRAGGSLVAGRSLVSATKLKPEAEELSPDGAAVLQEFLTPVLRSVFGRVLALLASTNPPAASVVAAVDSLRVALRRLHAVLPPAQQQQLSKEFLAFSDKLLQQEIALAFKESYMRAAQELRALELFCLRVQPRPTRASQASAASRDPEAETPPLDDSKTEEALQQLARTEHAVLLQGCLTLTDVHQIVNGVCGVKSAQADRLVSSEVVAWTEGFFSLFVHCLLRLTRDTPAALQERDEQRLAAEELREDELAWREKLEEEAEEMTARNRDGGLVAARAGKNSRNALPRLRHKPGLSAIERQVSDAVRTAIFTHLVCEREGAGPGSQFEDACSRREETEEKERDCVSNGTSNSEGFLDEGRNLFCLLMMRMGRHLELQGLGKLAAVAVELFPSFPVHRLTASSVAGPLSASDAAFEEANSEVQSDKTQSLLLRTRWASQAVLTTYVFHRGLEGASLATRALKAFDCLQSLQERCGDSADDSAEAEEFRRSPGNAQSRLQVSGLFDPLLRLLHRCDAECAKLLGERRQGGGGTACALMPSSGAGGAGEQPHQRRMARLFGRRRTAIEREMERLFARKQAVFSPVPFNRAKAIMGIFRIASRALIESVRMQLFSRCAVRQIQVDCAAAAELIRDLVAAEDGSVVDGLLDEVTALAALRCVERPQKRVPLAGRMAAPGAAGAAAAAAAVAAATAGIDPELDDLLLEQSVVEEVCKRSRRRPESFL
TGME49_305850	RNA recognition motif-containing protein	372	NA	0	MADIKNSFSEKKLDMSLDELIAQENATKGPQRRNNAGNSQQQGRRNHGSSQRQGPYSRSSGSNYRDAVGREYLLEGSGTQGAFKSGGPRPGGPTPFVPHVYTVKVKNLPLDVPERELENLLRRHFGVCGSVVRIIFRQKNPGEAYIGFNESSSCSKALAELQGSKLKGRVLTIEKGQPTGPAPPRGPGGDFARRGPTGRSAGVSPASVVPLQAGAYGNFAVNVHPNFARGGPPSGLLGHCPPTLAFVPRDGAFTNGGGAEWYVDARAAPAPVVSPVAYGSSHGPSLVGKQAATQAGTTIIISNVPCDLTAQELQDAFSVVGAVLRTELLLNASGAPTGRVALTFETRHAALEAVRRFDGGDLNAHTIRVFLE
TGME49_306040	CHY zinc finger protein	1024	NA	0	MPNPSSDRQASGRNAGGPAHPNSPMEPRDSHRQNEVSSSLVSACSFRRPAREIPCRFFLQNRCLKNTACPFSHDPSLRRARGTPDSSDAASAPPLPRSEPDTCVLSEDLPVLTQHEEAENGINLSWQGRGRGLPGKRGRAGGRRLEPGSVRPASSRATEAAAPRSPACSPATPEPRERDSFELAGVSSAPIHSIDERPVSGHEERRRNQRQRPHRNDFGDPNRVALPAKGPGPLRGGRKSGLPSRRQRGNDSRHGSGSQERSHTPSVYSAQGREEQVSPSRKDSEVSPSAKETEERVSPAGGASKRVARPRGAPRDRPPCVPRRVCPVGPPARADWTWEEERGRLEKLYGSSFCCTFCGRGAKAGAADRVGAGEGEEATPASRGEEGTALVTRDLLGRIPGSGRDAAGEKREDGGAAERPVEETGEKRDSAGTGAARKCFADTESQIVDVVRVTHVPTDPDFDRNILLNGLTVEITVRANYRGCRRHKEKEGGGDERGAGEGRESTTLEQTPSGATTRLPEGATLRVCNEELSDFVRETIPKVFQEYILKNPEEPFVVYGALKFVDRHLATVFALSHTHRCGDSGVAPKKGADGRKAENEPEKKGDWTLEEQKRLEEGLVWYRRVADPVTKWKLIGSFVRTRTAKECAQRFRDCREAILRRAEAAVASNSGGTASPANPSDPATAAAEGTLQEATFAGDEGGESNSSSAVSAPDGDQGAGGKTGENNLQGATISLAGFQLEGASATHPAALKLLVACDRCKKPADIKLATPKDGTVLDISGTAADCGTCHLRMVVRFQPKIAFASSSAIAIVETIQCRMRDLLPSDFIVTCDRCTATMKIREVFSGAPRTAICRHCHNKVLLCYQSPSFSGRAETGAETLTGVTKSLLISTSEKKKKAKDELTLKLGTPLPDNGTCKHYKKSFRWLRFPCCGKAFPCDVCHDDNADHEHAWASRMICGFCSKEQAFSNRPCECGRALTKDGNTAHWEGGKGCRDAVRMNRKDSRKYKLLSRQQAEAGGNKGGRK
TGME49_306290	DNA-directed RNA polymerase III RPC1	1746	NA	0	MATGDGDKDRRSDSGDEGETEKEGGLRASQRMPARPTEPGESFLDVTMTDYSSSSSSSSSSSSSASSSSSSSSSSSSSSSLTAAHLMQNAQLRSSFLRKEMVEEKSGALMTVDAVQFDVLSGEEISRYSEVEIHNREIYVNMTNTPHPYGVLDLRLGPNKSDSRCQTCGHTLLQCTGHWGYMDLQAPVYHVGYFKYVLQILYCICKTCAALLQPPEQKEKLLLRIRRHQSDPIVKRLLFKRTVEACKKVSKCFECGAPQGVLKRVVKPSLDQFMKIRHVVKSKEGRAMTVEDDLDPLYVKNLLERIRPSECEILDIVSPEKLLLSRLLVPPSCIRPSVTIGEQGTTEDDLTCVLSDIAELNNVLQSHVKAGFHTNQFLGIWEFLQLQCTRLINADAPAVSQLLASKNISKPGRGICQRLKGKEGRFRGNLSGKRVDFSGRTVISPDPNANVYEVVVPEWVAKRLTFPERVNRVNIEVLRAAVLKGCSDWPGACYVNKVDGSKCSLRYANRRQVAENLQIGDVVERHLCNGDVVLFNRQPSLHRMSIMAHRARVMPWRTFRFNECVCSPYNADFDGDEMNLHLPQTHEARAEALYLMGVVNNLVTPKNGEPLIAATQDFLSSSYMLTHKDVFLTRDQFCLICSYFTDGLSRVDLPPPTILKPVELWTGKQVISVLLRPNRNSFVMVNFQLKEREFSAARIPPGEAPFMCPSDAYVIFRHSELVAGCIGKKVLGDAKFGLFFHLIRDNSPAQAAACMGRIAKLSARWFANRGMTIGIDDVTPSPTLLAAKKDILNHGYNLVAQEIQMYKKGALQPHPGCTLEQTLEVRVKSILDDLRNEAGKACNRVLHPLNKPLIMFNSGAKGALINIAQMIACVGQQNVSGQRIQNGFVSRTLPHFPLNCRDAKSRGFVASSFYSGLQPDEFFFHTMSGREGLVDTAVKTAETGYMQRRLMKALEDLSIRYDNSVRTSDGQIVQFVYGDDGLNPAMMEDKNQSMCLDKVFQHISSLLHIKPLHVLPPSSPLCAPASSPAAPNWPEVARDKILPPDSDEVLTALLQRYQQMDIRLVEASQRQASGNVEPPRAVYEIFSRLGASDGGHGKEKRAREDWAKLMKLPRSYRQKLAILLQTAASGNASTSRFCQQVRGNLLAHVAVYEWLPIREQHVPLLPFEILKWSAFLLTRTAEVVPLPLCEHQQVALEEAPTHQSGTERVRLFQDELWAWLERKAADVAEYRESDREKPGLTQDSYDSLLACWRRQGFGIERRQWIVPDCETALQARGVKTKSEAEDPSAAGDEETDMVSRDTWQTPDMSRSFPEFEGHEKGLAPTPGCPGSSSGCRNGDLGLPERKWKFSKHQWVTVRHILEFLRCSWRKYVKAISEAGEAVGAMGAQSIGEPGTQMTLKTFHFAGVASMNVTLGVPRIKEIINAAQKIQTPIIVVPLVNDEDYNYAVMVKNRIEKTLLSECCSYIKEVYAPDGAWLVVKLDQHTIRKLFLDINANTVKDAILRQTAVNKVRITKNSVEIINEWKVRVMPPGGNQIFFQLQALKLGLLNIVLCGHKDVKRGVIKCEQVEQPDKTKKTVYGLAVEGYGLRDVMGTQGVKALQATSNHVMEVAQILGIEAARAVIISEIRKCMDAYSMDIDCRHMTLLGDVMTFRGEVLGINRFGIQKMRASTLMLASFEETNEHLFEAAVHHRADPVKGVSECIIMGKQVSLGTGSFDLLLSQSGAPLASDYGGVLSAYGLPEKHTV
TGME49_306380	U1 zinc finger protein	215	NA	0	MPKYYCEYCDIYLTHSSPAGRRQHATGRKHINQKIEYFQNLIREPDFMPPQQLDSTVVQRAVQAAGSGPMPMGPTGGPGFQRGFGGRGGFAGRGGFAGRGGMDGGRGGGRGGFPPIGMSIGPGGGPPGGGRSGSMCGSHHPQDIRSGGAPGPNSNHFQRPMGPMGFRGPMGPGGPGPLGPGGLRGPGGPPGNHFGPPGDDVGPRRNMSGFDRERR
TGME49_306460	bromodomain-containing protein	1061	NA	0	MYTTMSAPPSIPLFPPPGSTAGYTFSSPAPLNSGGHLRAGGHRSTLRLRPGVCSPVSLGSRKRPPPGSGNAASALTLPTKSRRSAAQNNVPATRSTRAATAAFLQHSGALQPSQSDSASGVCTPYRVGQVLTDALNRLQKKDKKQIFAAAVDKTLVPDYYVVIKEPMFFDKMKQKIRDRAYKTLDAFNADVELIISNCRLYNHPDTPYCRVAALVETCWHKLRERVKVKFAAAAAADSADEAVVAALKPASSSGSSLSGRGFLDPATLAQSAARVPGDSSTPHAASDVGSATAGAPGGPGAPGKAGVCGDTLAGDGGSKIVGASSKAGRTLGAAGCVQRSDTAGKQVLGAGLGSPRDRREELFLLLRMAADPTAAAKLEALQCLDSREQAGEAPGDSSRAEGPADATDAGLAKEAKAKETLKESAGPASTEVAAEARRSSSVFGFEARQKDPFFWAPLVVPHLLCPPSLAWTQTLGPVEYVGSSSPLSLPQKTQQPLYHKSIQAFLGEETLARLEKVFPDTTRELQKYAQHEALWAPLNDLRIFGVDTADFPEYNSKLSVDHNYLLGVGEGHVQAAATLGAQPPASLASPSPSPESKAPSLDLSCLQGLVQKQLHRRNPQRHPKPKPPGGLLARCAAHASVASRFAALSKLSLASRAADISGGLQFSSAPALLLAGSEGDGTASRSFAGQTTVARGEAEAGTSSPQVFPGREEGGRKLSAGEPLGESRGDLEALHRRVEPEGADTLAPAAGAGSIPKPGAGSREEAQLLQAAVRRHFDGLIQQVVNTSQRLVPLERRCALAPTLQCRAPGTPEVSLPRGQGPREGSREAPAPADRKQTYLENPGAPSGLHAQRAGNPTDPERATVRPQLLPAKPQGPSQETGSNSGGGISVGGGPVGNAPSAAGVQRPLGFASAASAHPREKSHPPVSHALSPNASHFASLAAQPPVAPPRASPPSGLSTRSDSLAQVLPASSHVSAKSAPHPHLVHSTLHSPQAHPVSPHSSQVRAAQPHSVSSHLLSGSFRGPPPASTSSLSLPVPSASPSPSSAYAQPAYPPSSLPSA
TGME49_306600	RNA recognition motif-containing protein	189	NA	0	MKRVLECTLNVSSLTRNVREEHLREIFGLYGVVTSCTVAVDKVAGIPKGYAYVEFDSVREAELAREHLNQGMLDGRAMKVEFSSKVKEQRQAEKARLAAAAGPAASSGARHGGRGSPARNGLSRRGRSPPRSSYRRRSPSYSVSLRRKDRSMSPPSRDQSPKRDSRTSRRDRNDRSPSRRREISRSCSR
TGME49_306610	3' exoribonuclease family, domain 1 domain-containing protein	392	NA	0	MKPEIANVASESDGAHPPTSASTEVFLRPDGREHARELRPLTVKLGFARTAHGSARVSQGLTSVIALVVGPVEAPPGPKYSSSGCFFHVILKPLAGPPMLSAARTAAAIGGCDSAVASGTARGTRRGRGAFGSESFERWMECQLQTLLQHMVLPGEYPRCLVQLTLMILQDDGGAESACINAALAALIDAGVSLRFRAWATNLVRLARSACISETKTCLEGTDEGGSGRAVRDSGQRRPLTVPSCGHEEGQWCIDPCSEEEDGRKEGAICLVLEPQTGDLVSSFFERSVGSSAAIRSAANGTSVSGASRSGLGVAEARLLSPSGGWWDEDTTKSQENSDTNICLMLALSACRLVDARVREAFRAKMETPCNMFQFNNFWWRGVEDGEDMATE
TGME49_307810	hypothetical protein	423	NA	0	MWSIFAPEALTSTSEPATKPAGGATRMSPDSSSGSVDSAVKPGEPASGESAPTGHVKKANGVGSRGTSVASGTSGNAQGAAASKQKPRRNQPQSREEDADAGRDEEEDDWVEAQSKRLGKSQKTAKRQGQKQKDAVDEAQRILSAIWALTLAHPSAVPTAELTALFPPSSPLLVVGDKESKELASKKNNTRASAQEARDARAPQPGCSPEVSSSPSAAHEVSHGGSANACNSRRGNGTQRKLGGSGRGGGSSGSVRIAYVQKGQDANAPESAAETAPPRDVGSRSDEFDRSKGASRGNTKPNKVPVAGRDAGVGKVSSQHGKQQNNKRGPGSKQGQYDTVIRNDKRGEARLRQQPPPQQVSANGEDEDMIGDMVRRKLREAMTVEELQAAVHEARKAGLVFEAQLGEKKLMKMTGGGFHGCGF
TGME49_308870	hypothetical protein	693	NA	0	MPTETRKDVVAPAGAEAEGEEGRSYVFLRALSGNKNQTIQSEIMQRLGAIMVGQKGAENGPEEATIQEDMTILNEYVWHLLTQEAATQGRLKKELAEFLQTNTDDFVSWLDSLLCRYDPEASASGDEEGALDGAETPPSHTHNSSDWKSRYRSEDISLSREEGRHSRRSSRRSAEPSQRSRHRSRRHEEERYEEEERHRRRHEGSGDRHRSCRRKEYEDRSRSPYSRRRERDFYSRRSPSEGRYRGTSHSERHMEEGRGGSSRPVREGGSRGRLIGLAMKQAVGCQRRSGGGLEGAEGPSPPTSFSEERRSRSRSAGRVRAIVLVDDRSRHRAQAEGETGQHLEENKHAEVARNDGTGVNGADGPGARTKAILRPNPRYTAGPGSPAVLSDVPFLSPHPAATAGGLLSPSEGLSRRPTRSSPSFAEPQYPPAFASFPPAGGDLEMEMGGISALSNEADLSRGSAFLAVGGSAGPPLTRGPAGAPAPFAVGKVRKRCIKWPRCPYGANCMYIHPTAKCTKWPRCAFGDACFYWHPAVMCKFGAHCANPFCNYTHEPVDPTLAAEAASAVGASLPTEQVGASESPLSGGPAGSHGEKATGESFLGARGHDGFYRNKTWTPGQGDRQDSSSATMGGANLQTSVAALSDTLPGTPPELRRRREESFPSEKPLLLPPALSAQDAAAAPREGEEGVMEG
TGME49_309200	zinc finger (CCCH type) motif-containing protein	1051	NA	0	MGPPPTAASGAAGGEPRQTPGTSSAVSQSAASGGGLPSPTSASPSTSSAPPAASSISPLIAASSSTPSPAPYGPPRAEAIPAPSTVPSISPPPSSPAGSGAPTVSSSASPESLTNAGDLPSSPALLQQAQPAVRGGGPSRHRGENRTRRSSSGARSGALSGPGANSASGGPQRGDGGSGRLSQHPGKGGRGDGGHQQAEVAATQEVPHPRGNEGGSAPGSASTPALPDPPPAATSQTAAGGSRPPRAPPPGDNRGPSGGGGTHHKWRTGGGAALGGGPNNGSPANPVNANAQKFYKTRPCPWYLYGRCIHGDQCSWAHSEQELRGFGGARNPGGVSPSGNFSAGGRQGDGGKSRERTTGSGGGGLGGQAHDGLVSTSGASLKGPGLEGSDSGGSGGFGRGPHGVLVAADASDRGMDSSQGHHSGAGGPKGAGALGASGGGLVATEATVGVGPPVSDRTVGSELPHHHGGSTWGGSLRGSTSTGSSYHHPQRRSGGVEGGGAASGRSAGGMPHYPHHSHRESRDLASDAGGPRCRGTGVHVGTGDRPLHGQHAHDGSGSSVLSEAGAVHPGGGKHPVGGGTMGGTQTGGAGTGARGGGGHGAFHYGPGGSRGPDKRKSCPYLSRKSGCFRGAECRFAHSEEEALNATGRHQTTMTGFGGLSADGSLPGSINSGGPHASTFMMMQRGDPDGLTRREGLVDPAEGFPTSHPKVSENYALVGAMSGYDGASFIQGPSLPSQLGMEAERGDGRGHDLPENRALRAAGGLAGSQGEGDKRDLPATGAGGTTAGSRDRGGAHGGFSGPGGALLQAGLALTSFEPGGGGLTGSAGHPHRAQGGDTAAQGHRGTGPHSRRDESGEPGGRAGGNGAASPPSSGSARQTPGSHTSTASREQLPQHPTPNAVAAAAVSAVAGTRLPPSLASMGSYWLQMSPAAAHPLPHSTQPGSLISPGGPAASSGPLGSSCVPPFGAMGSTASQQHALMMGAGGPHSGHPGSGMLPPGNQHGLYLAPGTPISGAGAPGGSSGLVGVVPVPMMQFIASTEELNAAAPLFYED
TGME49_309740	LSM domain-containing protein	131	NA	0	MATVGTPVKLLYEGLGHTVTVEIKSGEVYRGVLENAEDNMNCLLQTVTVTHRDGRVVSLEQVYIRGSQVKFIVFPDMLRHAPFFRMVDKAGKYKRALGLVGMRRAMNMRARGARVARARGGGRGGGRGGMM
TGME49_309870	hypothetical protein	829	NA	0	MAGSVSGGASPPTGPASSLPSTTSLSPDTGGASVGSIPGLPKYILETRRKDLKGKSGVPPQVLNERGERLSSTGDPCVTTGAPVNHPQRQGSITGFSMAAIGRPDPLSFTSLHMHRGPLTSSSEGAPSSQRSVGEWDSSSSHSKVVERSSRFGVPDLKKAHEGDSFIQPQGSERITSAAAPSPYHVAPPESSSSCSQGWIGDCDSRRTNASPDFPPPSTGTQSPRHDLPGERKPYSASERASVSTAHHPFTLPVASLSGRLESFVDTSARISSSLTFCEGVGSRAATVPPDQSKEIPLNSSRHQMGCLPSSSHEGFRSTNGEYLPVSATWAGPSTGNALSNGATAVEGRDAEQLTRMDGMEDDDDDFLGDSFVVVEAVEGREEVPGCAFSPSPLRFPSHCFSADGLWDSEGPHGDFAVSVSDPETRSTGPLGRFTLYLVSGRTVAGAPFACRKRYSDFEWLRMQLVQAFPGVFVPPIPRKQKLGRFDSSFVENRRQGLQEFLQRLFRRRHLAKCSVCVGWLTRSPEGGMDQFKKEVAARPLAEQLGEFQEIFRAQLGESTGRGTRAESDRFIVFKQFLGKQLTTLEELHRHFSRLASLSRSQFGCVSALQNLLRDVCSSEENLLRQIPDLPIPAVRCELATLVSLQRACLVASPAHNYDVMQQVVAKEFDDTECMLEAVAGLERLVQLKHQAQAQIGREENSLRHVLRSARGSWLQTFVHRKDKDAQIAELRASIEALKLQVQVLEQWAEASRLVWVTMEMPKLVTAKSIAFTRAAHAFIDRQQQQFLQEARIWQAYWLRTGASASTALSDQPASQPRRPSEPESTRKL
TGME49_310050	RNA recognition motif-containing protein	458	NA	0	MYHIPVAAPLGVYGTPAVPVPYSPAPYGAPAHPGAYPRGAVEAWEPGVDPRADRRSEATRDVRRTSRAPISATGRDRGDLRSGSHAAANAQSEENKIFVGNLNQQTTTETLSAYMKQFGAVEDVVVMVDKVTGNSRGFGFVTFADASSVTSCVGAEKHVIDGQEVDVRNAVPKGQMVNKNADDDQHSKVFVGGIPETLTEERLSAFLSERFGSVKKVSLMHDKNTGRCRGFGFVTFQFPHSAQNCVGKHDVDGHVIEVKKAEPRFATAKPLLGDERRGEDRLRGREDNGYDRPHAGLYGAPPEIDLYGAGPMRRGHYPTLRPATRADYDGYAGRPYVPPSDPYAAAPVAHYPPVATTPVAATVPAYSLPPATAPGPYMASPSSPTSLHPASVGAVYQQVYPAHSVAPEQAPGESYGQYAAAGAATPAGDAVVDPYDIRSAASRQARYARPPASRVHPY
TGME49_310130	Spc97 / Spc98 family protein	1427	NA	0	MEDPGESRAPGAEAHSGPRRTISHSSHSSSHSIPSVGSFAASSLTRLASLIATAPLPPELRAAFPAHANPEKNSSPEKQAELQRVLEESVLSRVARAQATYGVAAPEASDSKTVHAQRQQVYGHLMRELSASPSPRAAAALPALVPRLERLLLSATTQSPSTPLQRPESIFQLLLHLAELRRAASRRVEASAFSRTSQTADTAAKVERKLPHVRASTVSAATTPRSIRCESISSVHTAQTDGTFPQSAGPRERRGERRDSAREENAFAGRREDTAESSEVLDEKESPHELGLVYDLSGVSEVALLRDIVYTLQGVDGVHVLFDEKLQTYLLSPKVRASNSLRALVSHLAGVGALYRRLVHALQAPEHGGSDAGQEGQGVVAQALRQCMQEQLQEYHRLVAAVEQDVLRSAEDGAWSSITLRRFAVWLQEPFCRMRALAALAEEAKGLKGGPLLSTIYAHSLRGDPELRVLMLHILKRAAEPVTDMIHAWIDHGELRDPADEFFVTQRSHCAVEDLWDKRYFVNVDRIPVFFPPSLASEILRVGKSLNFMRLCMDPAEAEAADFRFPSLSAPARVSFAVEQSKRRTCLPPTVESELARHCDENALRKEETWRGAEGGLPRSDGEKTFAAFAKGDAELAWVNELREKVRVSSATKNKRVVTCLLEKHQLLFYLEGIRKFILLEDGEFTRSLLEAAESHEEQRRSQSAEREFQGLCAEGIAAQPAILAAVDAAARGSGAGAALSEICPALLHALRVRFPPAPVSGATAGEAVGSVSAQRWNEFYLDFKLGPPLSCVCTPGVMGAFHKMFCLQWKLRRAAHAVTSAWLQGRSLYRLQQALQQRKEKRVRENRQAANSGQGNSARQGPSTPRGISRRRSRTPTPARGSASLRREEDGRDQPFLWEKLREKEEQEQQSIAQQRCLGLVNEVAQALSHLQVYLVEDLLNPTWRRMMRLLMACNDFDELLAVHQQCVETLSDGMFLYDAETLQSQLQAQQNASTVGAAGGPSTSACSNPIIMALIQELLFLVSQVTATARTLFSSLEAAATDSDEARGQREREAAAAGASQTLQQIQPRVRGVLLELLRQIEVKQAHVRSRAGATVKGVAFGDRGDALRALRCSLDFNAFYDHQAQLAAGSPPLVLLPALSPAVSPVSPYHPGASSLSYPTLLRRALPGVAAAFLPSGQTAGQEKSHQVLLQLLLLHQRRQQEDEQRGCMQPDGAAGRRATPSPAEKRQEVPEGDAERDDGEGEDARFLRQEMRQQEERHAALLRCLPWLRENDAHRGRGKTPSSLGGAASGSQVSLSSGETPGVLPSRGCCGDEGEVRREPPGREIRCAPRLLTARGRREDSPSPDKARRTNEAAHASKSGAEFFEGEAEARACKARESLPSRGYAEGPTRPPSGPASPEDFEFGKCRRARVLSTDGASHGQSR
TGME49_310380	brix domain containing protein	314	NA	0	MLRRTVRLRKEYLFRKATEEKARVLADRKKRLKEALERGKAVPSDLRGEAGQKLLPTLDLEDVNTAQTTTHIDDEYAYAGVEDPKVVLTTSRNPSSRLQQFVKELRLLIPNSQRINRGGYVVNDLVELCRSNNVTDLIIIHEHRGQPDAMVVCHLPHGPAAYFNLSGVALRHDLPEKPANMSEAAPHLVFHNFTSRVGLRVMNVLKFLYPPANPIAQRVQAFVNVGDEIHFRHYTWTDNRKKTSGASNTPGSSSADAEEEESSEKKGHLELVEVGPRFTLKPYRIDLGTAEMKDVETEWAVRPFFNKPKATLTE
TGME49_310610	hypothetical protein	435	NA	0	MAAWPSSSFISSSWGGGAGTGGAVSFASLAASSSFPGGTAPGGNPVGLGGMNPFSPGQAAFGSGAGSSNTLSTTQPNAFSGQSSSVLGASLTASTSPFGASSSSLFSSASSSFGASTLFGSASSSSSSSPFGSSTLFGTSSSSPFGVSSSSSTSSLFGAPSPSSSSPFGVSSSSSTSSLFGAPSSSSSSPFGVSSSSSTSSLFGAPSSSSSSPFGVSSSSLFGSSSSPFGTAGGTAPAAALEGGQGAKSEGTKFIDAWKNLEAAAKGGIWPFSSFGVAEAECLFVGLDISPEEHRYLFYQRPQSEWRALGEQIVATQLQHLRQFHALVGEKAAADRLSFEAAPPSVEFLHLALGGSLPQTSFSVPQETLQTPSLGALGAPPAMNKAEINREVSNLESLGTPGTRRDETDARGAAFAAPQFEPGKIPDVPPPRELC
TGME49_310700	serine/threonine phosophatase PP1	306	NA	0	MVSLDVDVDAVISKLLEVRGSRPGKPVQLTEAEIRGLCHKSREIFISQPILLELEAPIKICGDIHGQYYDLLRLFEYGGFPPEANYLFLGDYVDRGKQSLETICLLLAYKIKYPENFFLLRGNHECASINRIYGFYDECKRRYNIKLWKTFTDCFNCLPVAAIIDEKIFCMHGGLSPELNSMDQIRRIVRPTDVPDTGLLCDLLWSDPEKEISGWGENDRGVSFTFGQDVVHNFLRKHDLDLICRAHQVVEDGYEFFAKRQLVTLFSAPNYCGEFDNAGAMMSVDETLMCSFQILKPVEKKKGMAK
TGME49_310802	CRAL/TRIO domain-containing protein	499	NA	0	MKKQFRPPLSETSARDMLKSDAWKREDAAELVPRDGADELEALLLLAESDNLERESEKEAGKSRGGSRSKKPEKTSSPSRYPTVLEPVLLRVLWLMYRNQSRKFPPPSPPVEICGRRASSRLGSLSTRASFHGSSEGSTEGSAEGRLSSGRASRGASGKRLSFLEGEEETEQETARALHADEKDEKGRFLDSGMTEEEEQEEAEELAKAAAQHVGKMVAFRREMFPLADTDPNLKEDLEKGVLYWCGRGSGMRPLLVLSLQRLDAPLLDLPRFLRLLIFVFEWGLRFLMVPGKVETCLVLLDLREVSLWKLPYACMQTLVQTLTVQYPFRLRKMFVLHNSRLIDGLWSVAKGFLTDVQQAKIATFKVDRDKNSLELTRELGKLVPASQLERKFGGERPDAVRFYPFPIATPEPLPRKTKSGTAEKVLVDKPMPGCWKAADLVTAFGAIWEADCRVPVQWRSSAAAAILRDPLSRRQIHPRRLSSVASSGEAGPAGDSSH
TGME49_310860	U5 snRNP-specific protein	367	NA	0	MALVAANAAGAALSVAPADAPSALAQNARDVFQSDRKSGLEAPTMRLSGHEGEVLAVNFSPDGRNIASAGVDRDILIYNVYGEISTWQTLKGHSKAILDFRWSSDGSQIYSASADQTAGVWDVETGERVKKLKGHVGIVNACSVASKEAAECPNRATYGCSSLFVTGADDGTTRVWDLRIRRSVKKYEHQYQILSVALDGHGGRVFAGCLDNTIRVYDLRGGDAESDVYEGHTDSVTGLSISASGATLLSNAMDHTVRVWDIQPFVHGGKRLVAALRGATHNFEKNLLRVCWSADEQFCSAGSADRYVCVWSMEEVLREKGVGAGTSPLLYRLPGHSGSVNDVCFHPTEPVIASASSDRTVFMGELS
TGME49_311400	WD domain, G-beta repeat-containing protein	1585	NA	0	MALKEVCRSACIAWGPPTRGPAHTKCAASQEEKSTSSGSSLQSHQLYLALGTMGLDPHLELATVDFASSSTALPVVASVSASSPFQCIAWGSSGQNKLAGVAGEHGNGVGVGERALGLLAGGMADGDVTLWDAEAILRSGSPSGSELSSFGSANGTGEASGSAKGLLASVPVHRNQRVHCIHFNPSRPSLLAAGGSSGSVSILDVENVYDVAVYEPGGEGQGSNSGASGDECTSLAWNRVVPHVLATAFSSGTTSVWDLKQRKTAVSFCDPTHRQSRPSSVVWLPNQATQLLLAYDDDRHPVLQLWDLRNSSYPLRETASDGVYGHTRGIVNAALNPMDSRMLLTSGRDNRIVCWWLEEDAFHTQGGQSHPSSGFSVYMQQQTQEPYVQLQWAPSSTPGVFAAAAPIRVCIKGLGSGGVSTGDSGLPGQQQQGLAGGAAEGGWMMGPAHDKYIPSWFRRPRGVHVGFGEDIAFFGPDSTSVVCAALGVPPPVVASATGSAEAEASLREEERELLGQHGEWREEEKELQQEALKLDDHLQRGDWHQACEEELRRLRDKSDVAETEQKMPEKVWNLLMRLFQQPRSSALVEAFTLPESEVVKRVEAFLGRPLPLKKKETESQQMQSSVAAYPQPGPMSPAAAPTYGHPGVAPPGSYLRPSAYPQQQPLSSGSPIYGGNQVGPGGMQAALPAVGANVGSVAQGNGFYGAPQVNGVEPQQAFRQEEVDPEKFFLQLSSGPENEKRPCAGEGRESSAGREGEEDGRLSSQQGGEAERAKSAEEVESEKAGQKLCTSRLGSSQSGPVDWSSEVGSLVRACLLCGCLEGAIELLQSYGSEADALLLAAAAAGAGSSATQGSRASFAAVAGANGASLWRSACRAYIEKIADPFMKLVGYVILEDFPALIAAVPVSAPHSSEPWRDALALLCCYVTDGTQLASLCRQLGDRLSANGSDVFGALFCYFCAGDFSGACRIWRQDLQRCLSGKAGAFEHAEKPTRSRSVWLGRHLLATMKRMLILRAALRYGEPCVEFEEVAVTYASYLSSDPALFVPAMRLLVSTCGVGAMAAGARGVQGELKGHPGAAGASDVRAAAATLAFRLFHAQAEQMQRFGFFPPPSPFEGKLAPGAPGLKQPARASGAAAPEPQVGLHGDPSLSQRQAQPPMTGGQRGSVASVGSAVDNRFPSFPPKGTGPQAPPPIHPGVQPPSADQHRIANPVGMGPSPPAAPFHQMNGYGGVSPPAAEGGPVHPPSSAFGATGQPAVRPPLASKPPPVSSPFYQGAPSTTSQPSAGPMPPAASQPPQGPYPPAHPSNAGVAPPCPTSQGPMPPSHGVSPLGGPAPPAGGLSHVHPGSSPSPPPPQMTLPQASHGTFPPSGLQQGRVPQGPPGPFEGSGNPQGGFGSLTGTQQLPLPPPSMGSAGGVPTLQQQQAEEQPIPAYSAPTVGAQPIKPGMPVPWPIPTSAQLNSRTTKSTYAANVNIHKATEKPDGAGALSPPMPPEKQAYVQRVISQLLQFQTGAAANDLNQKMEELFNKMRSGELSSSASQRLVQLCELVEQQQHIQAQKVHAELSSTEWGTSNKGWLMGLKRLLPKP
TGME49_311430	fibrillarin	304	NA	0	MRGGFRGGGGRGGSGGGRGGGRGGGRGGGGGFKASRGGGRGGRGGGRGGGGRGRGGRGGLGGKGGPQKVLVVPHRFEGIFMSKGKADSLVTRNMVPGESVYGEKRLEVAEESGEKIEYRVWNPFRSKLGATIVGGVANMPIKPGSKVLYLGAANGTTVSHVSDIVGPEGVVYAVEFSHRSGRDLTNMAKKRQNIVPIVEDARQPLKYRMLVGMVDVIFADVAQPDQSRIVALNAHHFLKAGGWFVISIKANCVDSTAKPEAVFAAEVDKLRKEKCKPKEQLTLEPYHRDHAVVIGQYRVSKKKD
TGME49_311690	UBA/TS-N domain-containing protein	417	NA	0	MTMEGQQDLTVIPPLSHQDADRRWAVQLRVYDISRGIARQMSPLLLGRQIDGIWHTGVVVYGIEYFYGGGVCTLPPEEVERDYQMQPTCVVNMGFTTIDKSTFDAFVEQISPRFTAATYDLLNWNCNHFTTELTQYLLSKPIPDYIRFQVQEVAQTPMGRMILPMLQRQQQDIQRVAAAMGRRTLWTQGESPQAVAASPASETFSPPDISSPLATVLGRVCTNRELARSTKKVFLLTLLTVVSNLLKPERDSKFLRLRRSNQVIQSKVLRIPGGEEALELLGFELLRGGEPLGARPGAAEAPGGDANAEDEFVFTLFRDPTTEANAVEKLNVQKTEIQAFFDALERAGGATTPSAASSGAGDSDGGRSATAVQSPEEKFKFQLQQLESMGFPDTQKNIEALQAVNGNLNASIDRLLS
TGME49_311750	mago binding protein	250	NA	0	MRAFPDERDEVPTRGRLRGRFPELDSRSDGSLRVEERTDMGERYLVDMTTGEKIIPGSRRPDGTYRKEIRVRAGYVPLEERRTFQTRQQLSRNERQVPGAGNIPGFSPSAFPPGYSGIASPSGNGKRAPARKGEKKHGEKTPEEKTPAAKGKRCGDAETPNAREADDLCRDMQKLSVGVQEKDTPVSETDSLKKRVRNVKKKLKEIEALQQKVDAGQTLGAEQMGKLQRKKELDAEVLDLERRLAELEKN
TGME49_312140	hypothetical protein	950	NA	0	MAPSFPEANSDGGGTRGEGNPALNIPGQGRTDGGRMPRSGSSTPQPLLSCAPASLAASPQCSRSPLASSLSSPRSMRPFDEFSPALTPRRGYIESPYQSSFLATSSSSSSSSSSSSSSSSSSSSSSSSSSSSSSSSSSSSSSSSSSSSSSSSSSSSSSSSSSSSSSSSSLSSSASSASCSSVFARSPAVRGEVFEPQRARATETEAEAEKSCFDDATVHIVYPPDLFASGFLPRFWRGSQAAARRRSSSGDTGGGSVPLPGADARGQRLSWGRVSAEGLDCFDGDEDETLAVCKYLLATGQLADIPEWRPLQVLQGQLLQLAAVILPGDTVLEAGPVALEEWIRKFSTLSATVDLVAAEARGTNAKAGKTKSSALSCQFWEAQAFPIDAQESLSVEVTPYTYEVVQSTQGAPCADERRHVSPLLPTVSPPSFSEGVDTPQASLTGCGRREDRGEAKDRVQRAEEARREDGEEGAERGEEDRGEEGRVTRTDSSMLGKAGLPEDVLRQVSSERFCFIVDIRIPMTVNPQYLGKSLLLELTFSIVPGPLSSLSPVEAMRESIQIPFSAWAAARGLNAASAVSLQSDLAAPTLDLLNVPFSSSLTGARFGAFARRDLNDSGTSGWWAPPVGAGERLSQEDGLGDRVGRTTEILVQSIASLASGVSAAKNKMQSTTVEHRVLCPLSVRRPLQVTTALMDSFMYVQIENTTDDVPLTIENVILRSVNSHTQGELPVTLEAGEQYSVLLRLEESFLSHQAPRWNATRDISEARGPKSGGQLGRRDTRHTQSGKTVLPLCLKWSIEDSSGPAVWSQFGAECQLSTRTPLQVTLSCFSEPPGLQTLVTAVLSVVNGENFEVDLLALLPRDVLFEQTQSLYHTPGENREREENADEPPALIPLSSKKDLGRIAPGGSQSVYLQFLATRSGAHLLPPILLLDKRNNRKILARGGQVIVAQ
TGME49_312250	DNA-directed RNA polymerase III RPC11	106	NA	0	MALFCPTCHNMLLVRQEVTMQFHCRTCPYVFNIKEKLTRKMPLTPKKADEPLDESQEAARGAKAPASCPKCSHTEAYFYEIQIRSADEPMTAFYCCCNCRFRWREN
TGME49_312380	tetratricopeptide repeat-containing protein	542	NA	0	MESGAAAVARGPPIADPEEVDEGKRKYTQATQEKEEGNQLFTKGQVQEAIDIWRHALKLCYELSVSGTAPDAAAMGKLQVALESNIAAGLLKEGFYSRCIDHCEHVLQVDADNEKALLRMAKAHSELQEYSKAEQTLRRLLELRPDNQEASRLYRQIREARVEHKKQQKTLFKSMLGKGENGHALAVSPPKAQEEADASRDSPTPWMWSVEFHPMDRDPTVWKAPHSIESLTEECNFPLTRGLPLSILAALQAADKVRQTAVGDAKKNASRRLAGGEQDASATGTVCASAAGQAGHHDPAEDLWSWRSIRKEVLCVHLIGSTSAHEMGCKFTVLMERWPNVKTLILVFIGFLGPHGKLENTLERGKLQPPAVVKTEDGREQLAVPFKGTYEEFVQAVPGVLTHEECTFFPDFAVLSTPLFARDLDSWKPALKLLLDANVLSIVTVSGPVTDQPGAELKEEEEVVRHQGGRIVVPTSRNEFPIIFRVPGEAVKKREELGADGDKTEFIGNEFLTSGDTAQASRHSAVVGAKHAAFFVFRGRDK
TGME49_312400	exosomal 3'-5' exoribonuclease complex subunit, putative	458	NA	0	MLFIVVESVSQQRRRSTKLRTQEHQFSFGVSLLFLPCLPSPFKRLFSRPVDSFPIAKANALVNRHGKERIISLSLRQSLQLFSSLSSCLLLIRYRPSSEPPCCFSCFLPLLFVLASLPFSCLGRFSRPPLCLSPSVSLALAVLLDLSLTLLISRTSPPDFPSSSALPVCPPGVCLSVSFFRFLMAPTPAGASSGPSSPAVFLPGDMLLRIVPSASPSESRRAIERLSQVEEQFDFSSPVAAAARCASAGSRELTASAPCAFVESSPLYPYSPSYIRGSQKRYEPVEGDVVVGIVSGKKNEAYTVNIRARGDGSLPLVSSFEGATRRHKPELRRGSLILCRVERASPELGAELTCIDPNCKKSWTSQEKLLGELEGGFVLDVPAPLAISLSSPHCFLLESLGERLAFEIASGANGRVWIRAKDAGDAILIGNILVACYGKERHVMQAIINTLVSKRQES
TGME49_312510	Ku70/Ku80 beta-barrel domain-containing protein	1107	NA	0	MALPGQSFKRVIVLLLDCGATMQQTLRGDFSDALVAQTEALSSSFASSGGASSPSPLSKKADSTPSQVPLSPDSVPSISAADRSADLSSFHAMKRAARAYVQRLAATSAKVDVGVVCFGSCRTDNPLAPVEGDIQPGDTGDAEEGYKHVEVSLRPESASWKLVQELEKVKNSANRSDAIDGLVVAVDMVEKTYGPKLSQNNVSFLVFSDCQSSPATPEDIPAVRDRLEVLGIRVHFIIVDGSVPTHPGIWRPGDPSARLNQHFVSPLRPALASLSLVASTLIPLRSFLASPFMTAFYPPPKRLSTKCRVNLEVSKAFLIPVYVFVRTRKEPVPTLRKRVFVGVSRPATRRRTDSVPREDTPGDAFGAEKTRNDQGEHDEDWRDLKVERFYFRANDPERTPVKLGEPDTRQRDGTSIFGRPDGSSEDERAPGAGGDAGVHIQRLYAYRYGKQLVAVSGVEQQAFKQQTTAGLVVLGVTRRDSIQRWWNLGPPEYVTCALNNRPSLVALRSLVLALQRLDSVLLCSFVWRGGYPAKLVALLPHVGGGNREKRKAWQATASLKESDDVKREEETNQKEAGDEDKTYGLHLIYLPVAEDMLELRLPSLPSVTPRQLRAVETLVESLTLPGSPQVSVKSGEKGGRASEKDEGDREAEKKPIDGEWEEVEAQRKALQAPASSPAGWQTNAPLEIAVDPSTRVHSPSPPCSSAAFPSFLPDSISSFATKSESLSLHKIHNPTLQRYYQLLVYRHYNPASPPVALGEEGSETQAQTTWREAEESHQHRLHHMWARGSPVERLFTVRTPGCLDSEQPDASVEQTKEAGQRETQVDAALKAAFPQATSLEAQTAGRRQREVQQKLLFGEVVRKQKELVVRDVKVSGEWTEPHFDTPGEEPRMTAEARREETEKLERAIEEEERQKKLEALKALHVHSVNPVRDFQRLLEVKETDLTEKAIQEMTEMIFKFLRAAGPPQGALERPTGAGRGGETSGLQNFRRQQHLGKALVCVEALREGCRRELEGEKFNEFLAEVKAEQCRADAAADDSFRTFWNLLKSRKIGLITHAEDPRVDLEPAQSLRIYEDESVQELSTQTAMTAARPLDPHDVDDLLDLVE
TGME49_312530	splicing factor, CC1 family protein	633	NA	0	MGDLDFDEVEKLLDSRDVGRDKEGSTHRENEEKPVNNERNERAGPSKATIGPPSRRGGARGGDDRGSPSRSPGPNKIRGRSGRGEDGRGPRGGSGTKREGLSKREKEGAYHREWPSGSGYGRRDDHDDRWRGRRGDDRHKGPSRSMRSRSRDRRRGSRSPHYGRESRGGPGGRGPSPGTLRDEAVYIRMRRERDEQQKKQREDELKKREVEEARRDDLTVLVLNLCLKAEEKHIYEFFSANAGKIRDIQLIRDQRSGTSKGVAYVEFYTQESVIKAMALNGIAFKGQPLRVQASMAEKNRAARAAKQQQQGGAAAESAVVSIPMRVYVGGLVDNLAKIQEEDLRVLFGPFGRINEVEIPKDANTGGLRGYGFVTYASAADAHEAMQHMNNFELLGQQLRVGYAADGVRGSATEGTLQQAAAAAALQQQQHQLVPPPQVSQEAVLAQQLAAQAAAAKQGAQPLGAVDETKDLQEKDEDDGLDDDDGDKGLIHGRDHKQALMQKLLNRDAGSSTSSAATQSGFLPASNGALFADNATGSCNVVLHNMFAAKDVNLKEDPHFFLDLGDDVRDECKKFGSVEKVWIDERNVDGNVWIRFAHPDQARAAFGALNGRYFAGKPISAEFISDAVWSSTCS
TGME49_312660	hypothetical protein	610	NA	0	MTNAYFSRGGEERRQRSGERDRKEGSASRLGDSEQGECYLDSVSLQAAFRDFQSRVPLKKLVSTQNAHHIWQWYELCGTDLDCEASPLISSSPIIFLHGVNGTAAIYFQQLEALAEKGYRVLSVQWPALSSLASFLSSFDEFLTHVLATPAASRVPRSRRRLVSSAAARGDGDAGEGRVRRGAHLFGAGLGGVLCLYFAQRRPEAVASVVLCNAFLNSAFLLGALAPLQGVLAPMYHLLPHAALRKIIIDTYLTPKAAAEAVFVPPSGVCTGARGRRDESPENVWAPSQGEADSHSQGVWVVPQEDLQIRNSKEFLVSHLDELSAKELAARLALQVAISAATPLQKTPERVLILQSLDADVPPDVAEDLRNFFPRAKVAELRDGGQFPFLSRPEEVTLHMQVHLRNCGLFPDLHLIERQVSGEETSCSLANTFAASGRSSFSLSESHTDHPVSFPSYPHSCSRSPGSPASRSHSSAHGHSSFSSDSSCFSSERALSSSYSRSASSCYNSARNHSSLAGGSSADNAFYNSSSFDRGSHRGAAGCFVPASSPATSQATASDGAASSRGISTNSGERWEEREREKTSKFADADLAAQERWNRKHWKNPFKEAD
TGME49_313010	DEAD (Asp-Glu-Ala-Asp) box polypeptide DDX6	475	NA	0	MSAAYYTRRPGLSGSPYPQSQNGSGERNANQGQGPAPYGYPPQQRMQHFSQPQNSVPSQPANPAHVDPNSNPEGDEGWKSKVVLPPKDNRVKTEDVTKTKGTDFEEYFLRRELLMGIFEKGFEKPSPIQEASIPIALAGKNILARAKNGTGKTAAFSIPLLEKCQTSKRYIQGLILVPTRELALQTSAVVKAIGKHMNVQCMVSTGGTSLRDDIMRLYNPVHVLCGTPGRILDLANKGVADLSNCHMVVMDEADKLLSAEFQPIVEELIKFVPRERQILMYSATFPVTVKDFKHKYLPDAHEINLMDELTLKGVTQYYAFVEERQKVHCLNTLFSKLQINQAIIFCNSVTRVELLAKKITELGYSCFYIHARMMQSHRNRVFHDFRNGACRCLVSSDLFTRGIDIQSVNVVINFDFPKNSETYLHRIGRSGRFGHLGLAINLITYDDRFNLYRIESELGTEIQPIPSQIDEAIYT
TGME49_313100	signal recognition particle SRP54 protein	582	NA	0	MVLAELGEQISGALRRLHTATVVDEQVVQECVMAVCRALLQADVHVRVVQQFKASVTAGINNRLASHSQASSSSSSSSSSASQKTASGGKGTAGQSAAGAGPSGPSVKFDVVTGATTEASGTGASKDSFREINTRAAAVGVNSRKIIQKCVISEIVAMLTPARQPYVPRKGATNVIMFVGLQGSGKTTTCTKYAHYYQRKGWRVALVCADTFRAGAFDQLKQNATKVRIPFYGSYTEADPVKIAEEGVEQFRREKYDMIIVDTSGRHKQEAALFDEMKQVAEAVDPDDVVFVMDSHIGQACFDQAQAFSDSVDVGSVIVTKLDGHAKGGGALSAVAATGAPIIFLGSGEHFDDFEAFEANSFVSRLLGLGDVGGLFSTLKEMVSVEKQQELMDRLSKGRFTLEDMGEQFRNVLKMGPISKVISMVPGIGSNLISKNQEQAGVMRIKRFLCIMDSMTDEELKCEKQFTDSRIVRVAQGSGTTLEEVKLLLEQHKQFSKMVGKMGKIGLTKESALQNMMRNPQQMMSKVQNMLDPRILKQMGGAGNMVNLLRELQSNEGMEGMQEMMKQMGMGGGFRGFGGGRR
TGME49_313350	hypothetical protein	437	NA	0	MTAGKEGAGMYKVRVTEKLVRSLRATQVVDCALACQGGEEEENPKSEGLWRVTSVDWSQDGTTILLALCPREAGEERWSPSSDRYSGNPQGNRETEERCAKLLVFSALTGSLTQIRETSWRNIDAVRCLQGGARKCLVAISDSTPAVVLWSLDDNVLPVQYSLPAGVVPHTGVDVHPTSDLFLASCLDGTVLLFHLDKAQALGHVRGSSSYPVSAFDCEGLVYACSLGNRKIHLFACDDDAIDKEPAGQFSSFDLSSSLAPGSHITSLAFGPDEKTLLVCSNRGQVLLIDAFDGKKIHEYNPPQSSSGSRPFLSSSRLSARASSRPCPPAFTPDGKFVLWGNSAAGEESIYFWKAVQTPVDGSAQTAASPSGKGGERKHGLDPLLVARLKGDSTHEGGRERRSGENAHCDFVLFSRVHALMVTVSGGVLSFWQPPAV
TGME49_313370	hypothetical protein	1687	NA	0	MSANPCPLPAPSVLFGRHSRFSSALRFDRSSVNGASSLVADGSRSRGAGTQQHVSMHVSLQRKNLRDADIREFVQWLAASLQQQLRQFPPVGRSAPLLPGGVGAGAGPSVSASAPAVSGAKPASGAAKSEPAESEGEWPGAGEAPTGEALSPFLFTCCLDVSENLITAEGLSHLLGFFQAHPGSFRLAKLKLYKNRLGDAGARVLAAFIQPSLLPTTSSSSSLRRSGARAGKPSPSPPPALEELHLSHCDITAKGCLSLLDAVAAVVDDKGRYLYPRYDQVRRCLVPLWLRLEYNHINDPLGLLKQWSANLKDKRPLPSTGAGASASAGGAPLSFACFAEKLPLSSSGGRAASALGTSADGSAYFHCTPARCCRATSTFAPIFHVYMVTHQSSGVAPTPSSPSATASLGASGASGFSETPGTRRQGAGSTAPAALPALIGAHPSSAGLTSRPGDAQTNSGRRRSFGAGGAPASNSANTGGSGGSQQTSRRGSSGGKKQSQSQTRGRARSSSGGTEPRPGVSGAGAGAKGPGDSGEVRAAGEGAARSQRPGAWGLKGGDDATRENAEVGGQEVRAPSSGGTKKEVDAERERRSGEKAGSRDRREPLGAAQTERNGGRVESGAVYGDKKVGAAPATGRLAPSSGVEIDKAEVGRCLPLYIFLDASAVLQMADRRENGLDSSSLFLSFQSLKTLCNEQLIVHRGRSVSSGSGQAARADACFAEAPESDLTLLLVVDAVQQELLGLSRGSFLGSSESLSLGQPGCGGRRGIDALEQLHTLATDFCLVEYVGCVQRPQPGPAAWARPKDPSRTVGGHGAEGGRGLDRGDKGRQASSRRGGSERESESVDFLLEEDDREEGNDFACLTPEEVAAGQRDANLSVHTLRTIDYALLWKAHLEEVSLHADPDRDTADLMFFITANPAVDTFIRQIAPPTVETRAQGGVGGASRAFLPCVLLQEFSLAVERHIETRNYSVKRPGHEDANWRPPPLTAADFRIAGASSLRRGQGRRIGYLPASGSSRVGPEAFFGSPAQGANDTFAGFPSLSDRARERRNSSVGRQGDLVSENAGLRVSPGGKERQAGSQTPRHGGFSSLDASAGLGLLHERDGEAYPTFLPPLIGTGFTNEAFLRESSGSRDQLVSDSVFGSPGSGPAYLPSDPLRPRGNSSLTNPPSLAALLCNSSGTRSGSVSGGALGESGPADPEGPLGPGLGGPRHGLCNKGMTVAELEEMQLKMRRQQAEAEAASLERFVGPGPRGLGRVEDENGRTGRGADASERSPFLLASGSSDDNAGLFGVAPHTLGPHAGSSPEARRGPFDAGEAASSLAAMLPLLQRNSRLGDRPLGEDGDPAEEDFVLRCASSREKLQAHGAGSHSDLQARDAGRVSDGPGLSEVEIKCELIDAIAIVQELSSRVRLLCESSGNQGRSAHGGGPGSTPGDALMKEDLLRRAQDCVTRWRQLLLVANKRQELQEQSEQPQAHAGLGGAGAGPSAGRGERSVSDGSQQGLATEAGVSRPGGGPAVVLPPLQMQPHPRPRGAPPSLPPPRCWVTPGNGDPPSLTPPLHHPWRPQPDLSGPLFSQQSVHAWGSEGSDVRSGGAAGRGPPAGQEDPRGMLGLHPSLQPWRPADRDCGDNRGPDDDGQLPPGPASVPRALLPQRPVQSLQAILPPGVVVGAGPNTQAPTGCPQVQGGSRGL
TGME49_313450	AP-2 complex subunit sigma-1, putative	143	NA	0	MIRFVLLLNRQGKTRLSRWYEGGLSDQEKWKVESGVQAAVLQRQRRWANILDFRSYHLVYRQYAGLVFVVCIDSRENDLAVYEGIQLFVEMLDKYFGTVCELDIIFHVDKVYFLLDQFIQAGEIVQTSPKLIVSRAKRLDGLD
TGME49_313580	cytochrome b5 family heme/steroid binding domain-containing protein	434	NA	0	MAETETPLSLCSSSSIALGTGGRFTVALLEWLPDRSVFSPSPSSSSPSSSPSSSASSPSSSSLSSSPVSGSLRRFRVLEKISYVWQRRGRAGEALVEEFERKMEALRRSHCRETPSLQGDALHAPPAQAASPRPRLTVEVGTAEMQVEACHPVSDLRLLFAADAAPTHVRVFFEPSSASACASASSGPLCGRSFFSPLCPFTPPTLASPVAADLLKAATSSQLPPVAVASESHLSSSSSSSSLSSSSLSSSSLSSSSSVLPRLFVSSSSSRSQDPPGRLPVPGASASASPSVSVSPPPERGENEKTEGARPQSGSGGVERSAGLAVPPGCGVGSQSRFRDLMAADKNRLAACSSGALRRISLEELSRHCSREDLWVALDGVVYDISSYVSFHPGGARILVEHAGTDISEVFRQYHAWVNAKHILEYNRVGIFQG
TGME49_313665	hypothetical protein	458	NA	0	MHQRAVVCTMCGGKFFPASLSFHQKACAKKQSYALLPCSYCDTEIPKPDLDRHMKEACAKAPKQPKSAGKGEGDWHIEGDGGRIKGLSELLDDQGRMQCVVCHRWFLQDRIGKHQSICRAIEEKRKDQPIRVFDSFKQRQFDPLIRPALRAEGNERQARLRNNSFSASVRAARSYYSNFHKSGETAKSSDRAAGHLPATREGQSDSPASNHHTKKTSRAGCSYPFSGKSPTSPVGEISRKGGSPDKASIASSRCVSGAGGSLPYSRDAVPEKLAVEKEGRLRDTQYLASRSHPTSQASGAAGGHVPARSSKLGVMHASGNMEGTGTSSPESRRGGRRYPDVPPATRAGGWRQESRPSAAFLSSGRCTTSYSGRVSAGRILQSNESSIDNPMAYPNYPGGHYNSERSLHSLQNASPGGPRSPIALQQQPRLRNSRPGGAGTILPTNETSPDNPLARGNY
TGME49_313670	adaptin n terminal region domain-containing protein	1010	NA	0	MSCKLREFIRNIRAAKTAADERAVVSKECAEIRTAFKEGDGRYRHRNVAKVLFISMLGYPTQFAQLECLKLLASPRFAEKRVGYLGLSCLLDEQSEVLMLATNSIKNDLQHPNQYVNGLALTALGNIGTGEMCGAIMTQVEDLLRCSNPFIRKKAALCGVRVVKRVGDCEEKLLACLPALLADRNHGVLISACALITALAERDPSLVSTMRTHIPTLVKSLKACLTAGYAHAAEYDIAGITDPLLQCRLLRVLALLAKGDAESSASLSDVLAHVATNTEGAKNVGNSVLYECVRTIMTIEDDPGLRVLGVNILGRFLSSRELNVKYVALGTLQQVVRVDSKAVMRHRDILLDCLKDQDLSLRRRAVEVLFCLITDDNVRGLVKELLNFLLMLNDAEFKQFVVNKIAVAASRHAPSTRWQIDTLLKLMTLGGDAVDDAITYSFVDLVVSTPPLHSYVVHKCYFSFQHSLSNNAALWQAGVYCVGEFGDLLVKPEKGHLLSPNGGGSMTEDTLAITPRQVADLLISVADQLSSFPKAKQGVLTQTLLTAAAKLAARLPSQRERLVGLLKRFETSNNVEVQQRSSEYMGLLEWDEWKENTSIFDRMPVCDAKLSSRRSLSSLGSGSFASLLSGRSGSAEALSPAPASRPVGDVWFDATEVPLNVGSPLAASSGRDDSEKDERNDRASQVSHGDSLFDEKPAQRNGIAAGSGKKTNDLLDLDDLLNMGYSSESRASPQGIPPHASGAPSSGAGVAGGSAVGASSGDKSIDMLADLLEGTSVSLGGGAAVATPAGNSAADMRGSTSAQGGGSLDSLFGLSPSQLSLPSGTSLSAVQSPTSADPFDSFLASSAKGVNSGATPGIGSGLLGTVGSENGAFPPMNVLNEDDLCVDFICSRQGQSGSTATLLHEASGSEKGASIRAEFRNRGQAQITNLLFEAAVPKYLKLTIQPATGTSVPPTGTGVVTQDMCVCFGDGASAPGAKPLLMKCRISFNKDGAMLQKFVNVGDFPAGLLA
TGME49_313790	hypothetical protein	853	NA	0	MSLLRRRRSLISSAFACAAAPMQRDECHYRPALTVSQFLSPTGFAERKIHLCLDVVHLCRQIHNQYAMQHLPRAVRRSKSPQLSVEVSPLYFKDENCPPQPHCNAPSPRKAALLSGVASEAHGVKTCGGPAHAVVSPRRTRKSREAFFSGAQARGRPPGDGVFAGTDGEESAEERDGWRSASRWETTEATPHVNLEQASADRMQSTTLGHQNEESLAGDEGGNRSATAACDPSTSHRITGPVGLPDEVRPRPTESLQSERVDQIWRTAQMLQLLMEQVTSLSGKVGAFSQRVTASVDELHLQVQLLQTRVSILESRLGSGVEAFSPGPGTGANPQSSRKNLESTHLQGGPGIPCASDHSRFSGGSSSLVGHRPAGGVAVSSGMGSVEDRSSSVAVSAALGTCPAKNGSLISQSREVSGPDSRVLAGQTYAAGARDEGREVAALQSDRASPCTRMGDGSAEDHRQERTVNRAEAFSPGERSPRDSVPTENNARGKEEESSAWGFAVQTPSCDVQFPFSPHTRPSFPTASAFAAVRMEKGFADGSASLDPLDVEMQRNVLRITEKIESLQAVLRRSRNSGPASRPRSACPEPTNASARVLSQGQAEAVSALPSDFHPSTSSIHARASLATGGGAGEAASFSVSSQHRGPASGVKEVERSFAALSGPPETSPRVSPTVAVRRGSTEAPSFSADSPSGSGTRCDSLGLPSFPPPAGNAEERGIDCVSVSRVGSAVSQPPGEIYSGTREGEEKECKIRRGFSPTSDLSEPSDRRQQSQQTPFFGISCSSDGSRSELLGSSTGSLSKASPDHPKASATPEKFDFLSLSKQWLPCAGKDVEGFVAAAAASAWGSSAHENI
TGME49_313980	ribosome biogenesis protein nep1, putative	235	NA	0	MDAEGRGYMRPVEAIASTRERRLTGQRVIVVLEGASLELAQGKDRSLQLLNSLEHKQLLRKCDRQGDEVRPDIAHHCLLSLQESPLNRAGRLCVFIRTADRQLIEISPLLTVPPTYQEFAKLMTNLLYARRLKAVEKNVTLAQIVKNEHANFLPPNSVKVALTVSGRSVALSDFVQRFKETDTPVVFVVGAVAHSDPTGECDYVDDKISIAGVGLTAAVCCSSICAEFEALWDIF
TGME49_314280	AAR2 protein	653	NA	0	MNTFTSSSSSFSSSSSSSSSSSFSSSFSSSFSSSFCGVSGARASSDAQAEPPSLPPFLSPEDAASQLGSCSLLLLGLPVGASGSSVHVGLDYALWRVGPQFAGVKCIQPGCHLLYTLADASSLAAASLDDSTGETRAGGSAFECMYTSMRVEEAIGGCKEGIGSVQSEFLFLQPNAVAVRRWNPRLARLEQLKDRDEEDRFVRAVRRLELDRKLGVYPQQYVRMWSVLTDFISPSCLERVEPVKGLFAALPLDLTSEEAALLGDSNVADRSPENALKDAANSEGNLREKSTRMHAARPRDEVSVAGEGEDEEGHEEQGEQRAEDAASGKTPVARFFFSEVPSLRATAVAAARRAETEARRQGATAVAAKAVGAQALTRAAVDPSLGLLTLLQDLQKVVERREGRQREKPRQQLKKRDETEAENRAHAVEPQEGEHLVAASDSEEAREKREWRTIERRTWENLLGEIQVAYLAFLLGHRFDGFEQWKQLLLLLCHCERAIRFLPEMYVSFLRLLHCQLEQCPDDLLSDSLLQKSFLFSSASALVDTCLNSPAGPLSSSEKGATVKPSAGAVQTPEQREQEREQEEVMKKVCERARWLQQLLRQTCKTREGESEEEFERKREAIVDGLGLLDEEDGPVVVDTEELRRAGCLPEET
TGME49_314430	serine/threonine specific protein phosphatase	479	NA	0	MAGTSIFQGSSWARILRDAVQIIPGRFFFLSLTGTPWDTQSIHFFCTDQTFQYEPFFADFGPLSLGCIYKYAKLLESKLKEAEERQHILIHYSAIHPEKRANAALLIGAAQMLLFGMSAQEAYRPFLNISPRFVPFRDATCGPCNFKLTILDCLKGLEFAMKLGWFDYKTFNVDEYDYYEKLKNGDMNWIIPSRILAFSCPSSATGNHDGYSTCTPEDYANIFNSLGIKTVVRLNKKQYDARKFTDRNIEHVDLFFVDGTCPSREIIQAFLQVVENRDHPIAVHCKAGLGRTGTLIGCYAIKNFKFPAVEWIGWNRLCRPGSILGPQQQFLTEIQHELLQMNRENSIHTRRLHASQPSKSLPSSSPSQKDDLADCLAKLSLDSRRVAEHGDAGQGERLLVAKRQQQAGLSTAASSTSSSVNGIDSGSQRKILPLPLLLSRPLSSNTAPFSEVTVLFNVHLLKLHTIRSLTFCRGIVSRC
TGME49_314700	hypothetical protein	1237	NA	0	MEKEIPACGKEFQKMSADLEQVRHGPRHAAHAKSLHIDNVCSVGDEFSGKFVGIFSEELSESFSGGRNTRASSQEVSEGLAPHMFGDTESQPVDGSETDTPLAPHFPSLTVSESILRPSGETPDVCVADGEGHRMCASVVSDSVDASLPSSVGSGIVGDKAALGTGGALNKGCVDDREDVSVPDVFASEVPRSIPSTCETSIRSQRAFDNFPNRELSVTISSRVVDDSGAYGLDRELSTEFTGELYHGNSCSWDPCINEDDRNAKCSQVTNSSSTVVLQGNAEKDDMPDNGHTLVRELIEEFGKRRTNFSVLVPKVLNLVRLFFRRSEMGCWDSPIPAPLPTCAAFNDGDQAKTVRLLEDFFPFFSSQGGLLLCTQGRRLESGGGGKYYFQDKHGRVVGCHKHDLAEYTAQGCVSSPVLLKTLLFCLVLKPLPRSTQRGAETPVAGATGGVPLKSHTSTLSPNNFLSQRASAVCDGTDHEVSKASKSPTPPLPDQRHTGRRSCAASEKPFIHSASLEDRAFPSKGDVPVGLGEREAQLWKAVLDVKELVGQTERLMSCVNIEAGQSTGTSTSPGPRSRNPMPLPGDREYLSLDAERACMGCEDSGEFGSFLSSYHFQTSTVRTSNPQRLVRVYRSLVQKEKTHTVEHLIRVWSVTLHIHDTEEANNCNSGGIHKEQSTSGWESDAGRGDMSGGGYSADTVNSQQRVKAESAKGGAGIQAGRNSRHQLDTTGVGERIENMADTHSHVNRCLEQTAVGETSSLTRKEDRGAMWRPCVSLLWVKPLPLEQSMMKWSRRSVMTEASLSDCCENNSMAYTFPSVVSGGRSYDERSHTVNNVNERDELQPHRVASCASTRLPSHPSSATYTPSLLSPVSCVRGASPGRGSRDDMLQHSLDLAGLESLKRGRHMTAWLARRVATSRLQGLSIRDGEGTTRERAQFTNTNRDNVFPLNEEGANERCNDWERGSRGSAGTDEQEEDLHSLLVPKSRRVSGTGRLGGGYSAGRIIRGCVNGIRQHTLLPHKEKTRLSSEVDGEFDFVVPGRRRISMGGPSSASKPHGGRRGELVEQMDKIRVCQMKDMCGKLTPLLSQVQDVDSLNILRTLVESAFSTRMKARLSAGPGAPMHENSSDTDSGLVQELKQSVANDMCIGGCSHGEWRWTSGQLPVQGLRVSHEAGELQLSQCSFNSAVRRLSAKQKVSPSQLLGQRKRVGDNMIHDIREFDWVCRANESWKRQKRGGS
TGME49_314790	small nuclear ribonucleoprotein G, putative	93	NA	0	MPGVMGKAGPAADLRRFMEKRLDVHLSGGRRVVGVLRGYDTFMNIVLENTVEVKGNPANSASSGGTETNEIGFVVVRGNSILYWECLDKVRTW
TGME49_314830	pre-mRNA splicing factor subunit, putative	108	NA	0	MAGYDRFSIQAQLQHLQSKYQGTGNAQTTKLEWATSIQRDTLASHVGHYSRLAYFAVVENENVKRLRYRFLNQLARPVAFPADETENKEDDAEKGGEGEAELSGKAEE
TGME49_314900	LisH protein	468	NA	0	MASVSTARASGPSGSAASAGPTGPPAGSAAMGGSVFSPSAPLAGFLENFAAFRPSSGDNDDSDEPGMRAGGGCTMREWTERMAEVEVYERDLHRLILNFFTVNGFGEAAAEFAQETGLQPDMPLASITRRSQIREAVLEGRMEEALRLIDLVDPQILASNPEVNFLLKQQQLLSLIERGDTFAAIDFAQLELAPCVRQHPDLLPKLEEAMALLAFSDLKCEEAQRLLGGMDQRQQTARRTDEAILDFFNLEQESALEHIAKNALWSQEQVRKKKPLSCPALLNLATGAMSLDGSGEGSEREDPPVPLPSCSHPGFACNAGDLGGSGGVAFARRHSLRPRDTGLAEEHEREAAGTGPSFASGRSRVAASQERETGGALSALGAGGGVGGPDPEGPGASGGATAVAGPWPHGVGAAGRSGEGPEGSGASARLTFRSGLSASVASLGRGYQGERSAGGGRRQGDRGRRREG
TGME49_315130	L-isoaspartyl protein carboxyl methyltransferase family protein	539	NA	0	MVQPLPPGKKCVCPPFRILRRVATVSLLAAFSSGVCTPHAGVSQLCRQAVLENLTSISYFFRVLSSASRLQSKGTTSCSLSPFALAQNPELRPSDHTRLPSSSLACASGGSVDCRAFSLKKAHLKTGLFAARTRLFLSPLLRHLLQPSLVSFLSSPATFQRFLSVAERPGTPSAYTRQSADRREPRKTEREPAATSASLPLHLPSRAPRRFAPVLLPATSIVSQQERGENRDETREERSEAGEKGEESKLDADAEESDNEEEISASEAREKRGIMAWRCSGASNDELVDNLRASGIVRDHRVYDAMKSIDRGNFIDVCPYADMPQPLGISSATISAPHMHASALEALKDHLVPGNRVLDVGSGSGYLTACMAHMVGVRGAGKAEDANTPEGVAVGIDYLPDLVKYSVKKVKAAYPALSKNPRFKLLVGDGWRGHPELGPYDAIHVGAAASSIPRELLAQLAHGGKMVLPVETTSDGQVVFEGPEEETERQLSRGRGWWSDRNQVFVEVSKDAQGKVRVKKLMGVMYVPLVKQSSSRGER
TGME49_315150	eukaryotic initiation factor-4E, putative	455	NA	0	MKEAVAVPLASVEEKERQKLQKKEETEKEVEEKAIEEKKARKKKEILAEDALEEKASWRADPVAAPRPRKASDTPPTSPTVAWSSPKAELKKERKLPKNVPSPVLAAKKFGGRERGALPGRQSHGQIRVKKQNVPAGEHALETGWRFWYYDPAQAVMENLRDATLAAFPETTRVYASRLRGLSCFSTVEGFFRYMRCLARPSQLPGECLLQLFRKGCWPLWEFFPSGGSWSLRVKKPGCSARTVDGLWETLVLACIGETFEMPEVVGVVVQSKAKEFVLSLWIDSCPNAEAQKRIGEKLDQLCRIRGNLSFQFKSFQMVLKNCGAPPSSPSPAKTPAASPPPSPFLLAASFASLGSSALSPAVRPGIFSLLKASGEKSADRLVLEPRADDATQEKENGDSSEEESTAQPPEGKQETAANRENEKSKETGKKKATKAPGGGGEAEEAPEKKNPREA
TGME49_315280	hypothetical protein	1081	NA	0	MMNGFIERRDERRRRAAEVRAAGGLTGAEAGSPSAAASSPRSLLSFGLPSSPRQAPPFSFAEEAAPTYASCRERAARLQAEAAESRDKASCLRMGFQRSRLLSAAAMKEKQAQALWAAADAAEREASLMEQREGGRVQREQSMRVEETEREEEGMREEGRGRLRVDSGLYDKSSSSVSPVAKAQRSSCTWSRDAAERGESVWRRESQQDYDRAEDKSAFSEVRDEGVFGKGRHGRTRLREPCVAGAFADSKSGGSAEERGEAGGLDGDVSADTGGPSRVDPPWVRRAQQLRLEAAEHRDRAQCVRGSKQRGLLIMAEKKDSEADALLAAGGCDPPATSLSRTSPAPDTLCGFHEGWATSEASCQRPWEPPRNEATLSSKRPSRGSPEAPRRFRLGSGREVVERSPPQPGTTGLEPPAPPYRSARDDFPDDHSRETVADQRLARIRQLQEEAACARDKAALVRGGKQRALIMMAEHREQQAELLMREGLEQSGRLEAMEGHFGDRGDGGGRPGSAAGLPPWLRDEESAKGRGRRSQDMSAILEMGGVGGRQDNLDRAVMHGAPTEDGPSDHELSKMTRCLSPRTVASLPPHVVFEVQRLSREVDVLRDKASCCSGAKARQLRSIADIKERQIEDLLHPSPATAPPAGPQLTLPASAPPQDSRGAPGMSPASLWPEHSLLGNQVACAQPQVPSGAHSAGVQLSGRCKLEEPSEQVCHVALGGVDATHLGVGEQTKSGKSELTTAEAAEENHPLAHHPDWQRYNQMLREAREHRGKAACVAGGRQRQLLAIAAAKERQAEELKVKMEESLPAQVRLDCVERGGRDAHRGVSLHRHEEPSLVLPPPRLTRFTTGEEPGSPAEDSSDDAANVECSRFEFKSPRLAQVVNEGRVRRGSQLQCPPYLMAGDPLPRKAPVPFEAETDAETRKPTLEELKRQHELLQEQLHLVEEQLQLHRERQAHEEQRRRLAALEKLEREEREAAKQFREATDQEFLKRQDPPSEFLGTSEKLIALSRVGTQEEGDLAVSEETARSRETGDAQETSTQRSRQASDSCLDQEEGQGRVFDDASSKQSWTLAEDEADEGP
TGME49_315620	vacuolar ATP synthase subunit C, putative	404	NA	0	MLGSSEGGARGCPYWIVACNTDETHSAEQIFSSLKHAVLGSRNALCDEACLLDIPHLKFGTFDDLIRSVDILQKQDAYVESVIRRIERQAVEIDPDCELKVVWQRHSLTVDQYIRRFQWDDAKFPRLRAIPENLDALVQSVTKTDDEVRAKVAVWQEVRQQMANSASGKKTGPATYFQRDLIDVLSPDTVRDDDFLVTEHLTTAVVVVPRGQEREWEQSYESLDAFVVPRSSRKFNVAEDADGNALWRVILFTSHLQAFRQAAQAKKFVVRDFHYSPQAYKETVLARSRVEAEKTKQETFLSRVCFAAFSDIFVAWMHLKVMRTFCEAVLRFGVPPEYAAFVLRPVSEAKEKKLRHELDKLFSPKGGFGNSYFSGKDDPGSDDEDFYPYIWLALQPFGSHRASA
TGME49_315720	Smg-4/UPF3 family protein	594	NA	0	MPPREAPTSRPRGERPEFASGGSSSATGVAPRRSFVPGMILTKQLLIPVKSTSPSYAAGSAARDKNTATPARPPSTSRSSLSASSSSSSSASSSTSSSSSALSSSSSSAFSSSSPSQHRGQQPSSVLSSVSAGAASSARPGEDGRASRGVCSRGDSRGGDKLGVSNQAPSRNSPAGLGADAASGGRRGEREPRAPQIFRGGREAREQKPSNLSRGRDIPATSAERGGDGASDRGGCPKQEEARGSETRDRGDTGENDAKGGKPSEDTTSENVQATTQAYKAKTKTKVVVRLLPPSAREEDLLELVAAPLQGKMSWTRFVPGRQQKSDVPSRNSTWYVNFSTEEDADDFIKSFHGKVFVDERHNTFKAVARLAPYQKVPRKTGPDRREGSLAKDPLYVNFLQALKDGTAFESHAAPPGSEELETVVDDDGVTLSSLVLALREKYGVKTFVKGCPYTLAMWRRTFAVSGSEEEDLEASGDRNEVERRDEKSAVRRRGKGSAKTARETQRTPAAASSVQTASGPPGASGARSLRPGPSPSSTQSNSSDTSRSTAHQGTTGSEARGVWRALLGIQKRPTTAGGSAKPANEPQAKASIS
TGME49_316220	mediator complex subunit MED6	373	NA	0	MRAPEACSAEPSSLPSSLPSAAPASVPGSAPGSAPASASPPFPRYIQGALQRECALEFADWRWLCSHALDSEGAALEYFYLSPFYVEQASETLNERMRRGERLQADLQGLLFSVSYSNLDVLRAEAPQFFRAEARDRQAEAPTVSDFAARCTFFNAQAIFHITLLRRESARHGATRTLPLRVYAVVAGKIYRLPPLFDVLQQKMAAAMSHLETCFDLLQSRLARWSLADGYTWADRQTRETQRLGVRSPTGDAAEAEREDFGEAETVVTEVFRRPGSEVAARVLVEEQRLLAKEVSTLAEQRKAVDEKWRLAREAEAKLAAALEKTFGVYRQQKTAQLKQLAPSQQLAFLLEKRKLQAQAAERMQKPAQSHAV
TGME49_316660	cullin family protein	808	NA	0	MPSATRDGSLWPPESSEVVKVSIQGLRTEKPEPWPETFKECEKQVSVLMEDVFERTGPLRNRQALSLMIEELVLEGQGAQLLSLFVTHVDCRVAKILSCIYGALSPDLAFLHTVADGWTSFRRALHLVLQVFAFLEQHFVAYSNEGSLIDVSEALWLSRQNELGKDFEASLVNALLRAIELHRTGDVAWQDDIRTVTSMLSSLGVYHDLFERRFLEASAEFYARESAELSVALTVGEYSSYAERRLREEDARASAFLSEASREPLLDLVRHHLVGEQVDVLSAVPSLRQLAETRQTAQLGRLYTLMSQVGQLDLLRLRFVDAVRESGCELLRQLRESANSAEKKDRELKGREFTAQLFALKDSHDLAWMQAFNRNPQFSLGIKEAWEKFLNQDVESSRKITRFLAKRCDCLLRETKSAEDLEKEMAKVMVIFRYLDGKDYFEEFYRTDLCKRLLTRKSASDDAEKAMVKQLKDECGQQYTHKMESMFNDVHLSRQTMALFNADSASQEEVAKTGVSFDVATCAAGVWPPSAPTEKLILPPIAETLRQVFSNFYKAKHPGRNLSWISSLGACEVRANFSVNCFGSSSSTSSSSSTSSSSSTSSSSLTSSSSSASPAHAQEQSEEEDSPGSVHARAWPDYLFKVSESQAWILLLFNERDSMTVQEIAEATGFGSDELQRQLLALYVNKATRILLRYKDEHEERYSVNCDFQSKLRCMHVAQIQLTTHPKEEIAKVEARVSQDRDHQIDACVVRIMKAKRELRHSLLVAEVSSQLSFKCDPAMLKKRIEALIHREYLKRDDSDHNIYHYVA
TGME49_316680	RNA pseudouridine synthase superfamily protein	2780	NA	0	MFVRGSRQCTSSCASLPAFSEDRREAEGSWSRNPPRDCFRDDEAEAKRSRELGRDRDLDRERDLEREVFTGVPGRQGVPLPDPLREVSSSFLSPPAKPVFPPRSSSSPTSSCGRAAFHGGLQEGERTHLEERSQLEERPHLERQGVCGREETSREREVHARYSNSFRGEERAPVFADRLADGEMEAGCVRDRRFLPERDPRGVYCGGGEPHERLFASECGDRRAEAVDASGEQKERRELLAFAPFSHPYPAQFMREGEGRAGVYVHSEREFKGEDTMESRKGREHLHAFHAPREAFPETEGGRRDSGEFAPFLGAKGFEDEADRNRPFKRGFFVGGPEREDAPFPGHPYPPRHFEPQRETRGDARASPPSSPFLPPFRRAEEPPPLGAPVFPLRQGEERKPHSVDVWRSEGAEDTGDTAPPGRPDPRAGSDPRGLPLPSSYFFSHGNLVHAEGDGKLREDWREAEVRGAASHAEGRPEQRFPFPSEAGAAFSGDGHAPHLSPPPQRGGARVCESSFYPPPGPLPFFDGPYPPRAAYQGMDVGVYRQREGSEGEAPRDYRMQVPFHRSGAEEPEGDRQFFLSPGFSAWSGEGDKREDGREGPEREREETGFPHQRPVPESERFVARFSSHTLEGTGPVSFLVDTAPASPTLPPAFGCASRDPRFQASPLLQPPLRGPDLGAAPELEKPASREALQPNFFHERDGKGAFLERGLQGLSYTPGGAQCELEENKGSAPRESLDCGPKGASFQGEGPAPESPVGFNGPFQPLHVKAQTMPARPCLGHPTTCSSPGTRQGESCTSVEDSAFFSTASTYPKTEAEGEGAARAASTGSAVSLGDSCGSPEACAADRDAVVTLPGATSGYPSPGLHVAGAERGGLREPDGPGKNEERHLESEREREYRLQREREERDLMLRQCFFSEPSSPLDRQRNACSSSAFPPSFPAHPSAFPASFVGLNCAAPSVKGDGRGPLCHRPAGGPGSLLSREPEPGERDRFREQGSTTGLLPLPYASPARQTSPGGGAHATRGCLGPGGFPGAPFLGRLGLESGRDEERGKGEGRRSPSSLLGSRPDQAAPFLRLFEESDRGRPEEEGLKGEEWRRRAVGSLDRGDAAPEAPPGDTQRPEKREPVREGDDGQKGDRDGREEEVRGPGPWQTTPRPLEASLQWEGASPTAEGDRAGLVGPHKETVRTPSPSGPVSPFAGVSADAGAKQTSERRQGRPTVEDLRLRSRIADPETARTEEGGASWRSSERGSGRRQQSLQGPEEKDEKLAETGLGQTLNARGSSQVPGKDRGDSSMSVSGVGEPEERQSSSGEHRSAEKRCQKEAREEEGTLLKASSGVVQSSEEPLIAGKPSLPVAFSFSSRQKEPFSIITSIAAMASPLPPPPGATSTFVNNARAWGMLSGVSPGPDAGVSGRGPSSGTPRFVASSSSAGGGKREAVGRSFVAAPASETTEMGESGASQRSGKTPNRSVSSSREASGGRNRGRSATATSAPASSSSSSPSCSSSSSAAFPLPSSSPPTSTTSSSSPTTSASSSSPSSSSCSSPSSSSSSSSSPSPSSSSTSSSSTSSFSVPGGETAATTLGSFFASPAPKKPAVRESRGAALRSALGGTGPSASGGTGPTGASGPAGPSAGAEGEGEETPVSSSAERWRVFSYAEVCSRGSSGGARGAGGRGAAHAGSGFSRSSPGPDIGRPRREDEAAGRGGTAGPGAQEKPGTEGGVSRASSLLGASGARQGREPDKTRDKALETRDKTVGSSRPGGAVAGEEEVSEKTRESHAEAGEKEKAGGTLRGSRPPFTSTSTGARLPAISSNSASLIMDFPASNSSGNSLFSRISQASAAPGAGREVAPGTGGAGKSSKEDEKGAKAGSGASAASVANGEAPNASSSDCSDEEEEAITLLPKELVSPKKEPDVLWEGDGLTVIDKPPGWHCSDVRYDPQTESRQLCCIVSSSRPEPLGLYCSLRFNYPTGKLKECNFGLGHRLDVDTSGPIIIAQTLEAWQWIRDQMHKRNISKEYICLCHGTLAEGFHVIDSPIITSTDGRRLQSYIHHAGQPSLTVVKPLAHLEHRELRYPGSTTPLQFTLNWVKIHTGRTHQIRVHLQSLLDSRGRPHCLVSDDKYGNGQQVEDFQWCRRLFLHQHRLSFRDLNDTPQCFVSPLRADLLSALRHLRVVRSMHDAWHPLRDHLLLGPGQAPGSSCRTSSRTGDNAANREGPRQTAGRDAGNKDVRNKDSGPGASGTGAPGGGDGSGAGASGTGASGEGKSGEKLEIHVVLTDAEQRAYDAACRAMQQHNQEYRRNAASRCCFSSGSGALGAPYGASLVGGALPVSPLAGGPGGLLLGSNKAVAASALCGPPLIKVGAGLKNVGNSAPLVPLLPPISTAMLGAAGAAYHAHHPLMLNHKGVLGTPGGPQAVALRQQTRGGPGLAALNVPLASSGSSGGLMTSGAAGEEGRDAAGIYSRSNSGTLALSGALGSGSPGGAGSHTSTRGFGDPSGGDCTPASGRESAAAAGARTERDGAAPDGSGLDWKGKASQGALSTSSSSGVASSGEATPGARSASSQSSLSSCSSAQNTSRSLLGTGGASRFFGSAANTPPSARSLAFAGRVLPGAGPGLGSTTAVGTNRALPAALDAMVLGGPRSMASAQAGASSAGNPKSSAGSKDGFFRSLRGDSSREGEAGHRLSSAGAGMNRSGPSPSDHQLFSSLGRTSSSGARGDKGTSGETPEKGDGAEGRGDDQGPTVGDTSPPGTDKAGARPAATGPRRQLYKEVLVRSNKGDESGAPTS
TGME49_318210	hypothetical protein	1199	NA	0	MPGRKEDLREESLGRDRDASPEELAHASNLTDVGNNGNVSTSPLSSSSQEEKGEDADEPAPRSPRESSVDLSVSNPRDRPQILMVEPNGRTTASDSPAGPRRGACVGGEDARSAGMATSSRKSPALTPVPRDRACRRSGSLEDAPSGGDGRRQQVERCEARDSMKGVAGDTRVSSPETDKESRRAPGASVNPCLSPSGQAKCTDAGSRGINSSDARAGLVRASAAAVVSRVTTNGPQSNGYTSVSYLDDFYMRQRTRAEYEAQRREEARREMMTWRGAPATKEFQWLQRLRHEQDESPASGSPGSAAGPSAGPVYGRALVGALRASTCGQADVWHRGDLSSKSPGKVIKRSATLPEETRLVKHLISLFQAGSTRRPSWRSGGAQSGEVRSSGSPREGTVPGPPVRQWETFRPTSPPTSGSNEGVSSTAGKRSGYFSVRALGRTLSFPRPSASSTRGAPVPGGSFGSTQPWADAQRASSRSTDCLGVPAYFSSDASSLVHGPWPAGEHASPRRVSVHSDPRSTSWAVPTHQPPAGIPMSSSSGTPAMSLPVFVTPRPTAASGPPRLSREEVLVIQDALLRYQAVRQQGQPIQGVPHRGEYRRVPAASYSTLFRGAPGVGGTPGPIVHSPNGAVTFNLSQQRQRGVADAGGACRLHQNTRESIAGNKGDVGVSKKLERSGAEGAGVEPFFERVEPPTASSEAIAEDPENLGARDEEGNRGDDAQKTEIEREEARALSAGRGTGAREEEGKTCRGDSRPTTGESDVREETQSAVLQPRREERSINADGAAEVSAGASIKDSVAVSQDESAKEKTWSDTEAAPVGEPAATDQSTLGEAIEYEASGPATRRRVDARALSVAISTVSSFAGQQTAGGQEEGPPGAVTSWQTHEEAIMCLADCFAAAAVDLEGSGHGRSGDLALAMPEDPKQRQECEGTSPPDGAVQFGISGVLDASDSSPSDDVPQEDLKPYERIMLKFLQYREWWEAQTKSGGDGESQAVDELLSVFDANGEDGVNDGERKRSLDANEEAQQLREIDAILESIPDLRRDIQLFGTLDSFGASELAADAGLFNFNFAEQDAIHLFSEDEGENEDSGKGGDEAPTDRRLPNGPKDPREPLAGSLEVPSDVHSGQSALPGVGGAEETDDVTRVASETPISASALLRAQYLVGPLRVSHLAAGTAAGQRIGDSSSSPDVNHDREQDRQ
TGME49_318330	histone lysine acetyltransferase MYST-A	471	NA	0	MKRVSGAAAPRLSAGAPSAVRPPQPAISKGASAAPGKGTVKAGAGLCKGKRGGKTISTAKMSDSYVVSFPNALPVKQVIWARDSLAGAWRLCSIVHARMRVAPPVDGSSSSSSESREGSKPSPDNYDYYVHFLGFDRRLDQWKAWEEVRENESDLPRDEPCVKEVPDSSDDEHAGMDEEYLREHEEATKVKSIGTIRMGRYSVDTWYFSPYPKLFQNVQTLHICEFCLTFFREETELRRHTGLCECRHPPGNEIYRDKDIAMFEVDGNHCRVYCENLCFLSKLFLDHKTLRHPVSLFLFYVMTEIDDKGYHITGYFSKEKYSKNNVSCILTLPQHQRKGYGKFLINFSYALSRAERKAGTPERPLSDLGKASYIAFWTEAILALLERNEGRISVQDLSRMTCIEQADILACLEHHGVLKSKGECFFLVLPQQKIKALKEAAGRPSRAVKAEELHWIPYDRYLMPFEYSPQA
TGME49_318440	helicase associated domain (ha2) protein	2234	NA	0	MAPPHARRGRGDGPSRGRGDRRRDRDGFSADAPLCAPADRAEANVSADLTSPGVPSSAPVGRRSSAAPQGLSGHASRGRDSPLLPRCSASAAGTRKGSAPDDGDNDREDALPVSSGVPSGVSTVPTGGGRSERAFPMARAFATGLTNRTPAGRGRGGGRAPGGSRRRLPETTQVPGQAVRHGSEAQSSQLSTPSSLLSHVSVEPSLCGGQMPREAQTGPPAATPHAPVRPAGPLGAGRSSSEGLASSESSAPLTASASSYFSVPPASETPAKGAMAPVEELPIMRYKEAILDHIREHSVTCIQGETGCGKSTRVPRFLLEEDLRQSRERREGPETPEGVMPRRLNAIVTQPRRLACIALARRVAQELEEPLGRSVGYRISGDAVTSKETKVCFVTTGYFLQVLINQPHALAALTHIILDEVHERDLDADLLSLVLKLQLSRKSSLKLIVMSATLQGNLFAEYFTPTGMPVSPRIYVGARRFPVQSLFLDDLLAATTRPESLRGKLLTPADLSGAGLLMEGRADEDVAGTSTGDATGGMPNVNLVRALLQRKNARTLAAGWQTTKAIRDALSLFDRNSTAEQQRKGAGGGRTRGGPPAAQMRSGEGEPAGGWEAELQTSLVPQIMDGLDSVCLDLVTSLGFGGETILIFLPGIGEITDLYETLSRLDSSTVWTGAASSSLVDFERRDSTTVSSAKGPGGSSDEASGRSDSLKYRIFVLHSAISREEQEEVFSPPASDTVHVVLASNIAESSLTLPQVRIVIDFCLKRQLIYDQRRHTAALVRAWTSHASSQQRTGRTGRVFPGLSIRLVSRQFYERCMRRFDPPEMQTAPLEKLYLTVKHLTHSLNRLALRDADGEERQNAAAGDGRPGPQDAQGTTKEAIRERKLTPCQLLRLTVQPPDVSALDSARHLLNRLGALTSDSEDAEITNLGHLMMQLPIDTHLTKLLMVGIIAGCTSDALVLATVLASQDPFTMPSGLLIKHPAELAERLQLSLKSRAAYDAGHYSEPLMLRNLFVDWLTEFASSVAAVRSRLARQAAVRRNRRLEMNMKMEYLRVSRDFARGHSVVAKRMVHVAMMCVDLATRLKRLLRPDSAAATSLSFFVDLLQNPTIHPPVATGASPSILGSTPSGAETTASASSSAPATRFVHSTALTYSSSAAAAAVQERFSSDVLLLKSLLVAAFAPTFIVGKPRVCVDGKAVDRVVPRSLASGAGKENSKWDLSDYAAAMLRQGLDPSRTLVLHDRLDSRTGTVLRQVRASLSLVCAGLDYSIVSCEGMEDKCFLFFPETRANACLTFDAARLPQILKTLKEKLPNSTVVSSPADGAAGAPHSGTRNNAQDPPVSGAVSKGAGADEDFGFRASTDKKAHEERMSKMEMVGSQVRVAGDEPGESEGGGAANDEEEQTPVGRRTQAAATLALAAHLPNQFANGRWKVSLALPEIVETPQAAEETLRGPGGMSGPLGGRGVSGTSGRFGAPSGYEGSGGKMPFSAANVEVGVQQFDMVRPCSPFLVSWLLMGDDESAATAAGENAEAADSSAKSGKKKKDQGKKKLAKVKAVTNCRNPIGFYCACPVRVEEGGVQLYRQQEEVYGVVTVTQGTDDPQMCWVEGVTVLPQRHAALLMLAFLSHKHNVEIGVQVTAAGPVVKEISLFNGVRTMKLPFYEEGPTVTLADLWRINRVRRLLSEAFATPKGTAGRCGDHRDSRTGPSSGDPASMQMPSSDTVSISAVSANMDASVRLGARSASGVGGPRGVGALPPKDEFEQINIDENAAVKEALVEMLRACNADVDTLTLGNSPQDDCVKVLTTPGYLSCLTSNLGNAMKADLSLCRIPAFEETQSDLLSPFNLSGVVGKVESVKSKAMSILQAKARAQQEAARREAEKRLAAAQKRKGAQTKANQKGGRTPQPPVYPMNAGRGRPEFNSYAGAEPAAIGGRREGKKGKGKNAAAQALPATPQSSRRQQRQGASQATVHGRRIEGTGTPRFRTANLQEVGAPAYRRGAAPFRGTPAPQAAPELMATHNVTAAGMDANWHSYGAAAVAAPMAGTYAAAERQGYESACPYPQPQQHAQQYLHPRGVLQQLGAASVGANAAAYGVTPAVYASQRNYQVHQNASSVCAGGYQAFGQHLGPTMGRAAQTALTHGYPPVGQFVGGSQYDFSGSRSVTPGYQQDYRCPVVPNYGARGAKEAEALQRPGALPADGAGSFFPGTVPGAGRELMPNLQTMQNLQNVRRYAGGGFQ
TGME49_318510	N-ethylmaleimide-sensitive fusion protein, putative	751	NA	0	MAFVLTTVKLPSKDVAFTNCAYVNPRVYATLRQTAASSGDVSGNAILCEVKNIVVSVMPDGLLQENEIGLNTCQRESARIQLRDEVALRPFQLPADREHLYQIGVMQVEVSTYLKPESRIVVHDDKLEEEFRSLFCRQIFTQHQSVAMKLDERQALKMTVKEMLPFEGTSRQSSRLLTRGQLTEKTQVLFVGADDGRVCVQSRRMLQRNILTPDFNFEELGIGGLDKEFNEIFRRAFASRIFPPAIVQEMGIKHVRGMLLYGPPGTGKTLIARQIGKSLRAREPVIVNGPEILNKYVGQSEENIRNLFKAAEDEYRKLGDNASLHIIIFDEIDAICKQRGSNPSSAGVNDSIVNQLLSKIDGVEALNNILLIGMTNRLDMIDEALLRPGRLEVHIEIGLPDESGRIQILSIHTKQMRESGRLGNDVDLAVLAAETKNFSGAEIEGLVRSAASYAFQRNVNVKDLSKPTDVETIKVTRLDFENALTEVKPAFGAEEDLFDSCLRNGIISYGPEFDHLLQTCTTLAQQVRDSENTQVLSILLHGPPGSGKTALAAHVAKEAQFPFMKLVTPDNFVGFSEAARTNSLSRTFDDAYKSPLSLLMIDNIERLIDFTPIGPRFSNAVLQALVVLVKKMPAKENRRLLILATTSEFDFMKEAGVAKAFNVSLQVPLVRGPHQIRTVLQAHCGSRHVFPPEEISLVCESGKVHDVSIKQLLLVTDMAKEFSKPGPIKCGPFLQCLHDCGYEGSYDPMPF
TGME49_318720	pyridoxal phosphate enzyme, YggS family protein	549	NA	0	MHDIHDSDVRGVLCGWPLLGRLPENKAFVILLFSRAFSRLNASEFACFSRVVARFSQRSSLSSPHRMFSKRAFGPTLPRTLDRNLVSSFSFPFRPYFVSPSSPSPPSKSSLSFSSRFPCSSSPAFFSCSRHRSFASFHSPCPFPSLFWASSWPPSGQDEALRSLPACSSAAREEKRGTRTKRDLSFLPRDFSISLQEEEMAFDASSLDLLIRENLKRVREEILTLSVRRSVAPSAVNDKGNDAKTDSACSSLPSWSSCEGALRETEGCVRLLAVSKYQPASAVAAAALAGQRHFGENYVQELVEKATQLCHLDLKWHMIGHLQSNKAKQLLMGCPQLYAVETVDSKKLAKTLNDAVATVLSQRNGAPLRVLVQVNASDEASKSGVRLHSVDGNRGETETPCGDSEVRELVEYIVDSCPHLRFSGLMTIGHPDPERTSGTFAKMATLRLDLLKLPHVRQVFMSRTESAGEREAYDRSERKSSNTSEAARNTRNKAEEARPLHAAFDRDDLFELSMGMSGDMAEAIIHGSTEVRIGTAIFGSRPLQPKSRS
TGME49_318760	hypothetical protein	318	NA	0	MKNGMEGGRFTALGHSRGLSSAASGHGSASSTAASVHGDHPSHFSSLASVQTSGPLSSLPSRSEGARALPTRTTSLSGKSDRLHRLEQRLSGLHAGLEKQRQQRYQHLIEKLQHVEEDVADVSAAGNEAQSVFREELRKIEADLRERQSELETDLARREQQTQEMERRLTRMLQTEQEALREVETSLMNAFTEKTKALREEILQSGQLREEQEASLRHYCEVEIPRLRDGLQQEVRERENMERRILKHAAEEVERLNGQLAAEREARERHLQSLLSLFEEVVREVQRDIAREKEDREKMQEDLVHLMEQTIDRITTSI
TGME49_319530	splicing factor SF2	449	NA	0	MSRHSPSPRRRRSPSPRQGSRIFVANLPLDVTENELEDLFYKFGRIEDIEMRRDRTNDSTIAFVQFAEYKAADDAIEGRDGAHLGFHRIRIERSRQRLRRPGEFRRDRGGYGGRESGGNGPAYGPPRRSEFRVRVYGLPPTASWQDLKDHMRRAGDVGYANIEGGVGVVEYSNGDDMDYALRKLHGSVFRNIFHTAKIRVERDLGDDYVPSRRRPSLGRERDRSRHRSRSPRGGRRGSRSPVEYSSPERRREEAERERRRCARDEEEARHTRRSRSASSRHGRRREEAYSDHEERREKSLDGDRFEETERGKPREREDGRRPRSVSRSSQESRGERDGLAKDEREKGETRRDDERERRSRSPSDYRGRGQKRDREDEREDDRRRVRGDDFSEETRRNGLERDERGERDERDERDDREGVRRSFERDREETRRGRRDEEREEARHSGDEE
TGME49_319650	3' exoribonuclease family, domain 1 domain-containing protein	303	NA	0	MCLSGRSLSALTNASLLQGSSSSLPVLPYESPNSRERLTEAANKRERHDGRRFEEMRAMCMQTHSLAAAAGSAFVSVGKTKLNCAVYGPRPNMKHASQDRGSINLEFRFAPFATTGKDACSERDTAHLTTLLHQALNAVVRLDLYAKSTIAVSVLVLEDDGGLISAALTCIGLALADAGIEMLDVVTGASACVFSVGHPDSPPRTCVLLDPDAEERRAFADKNCTFVDLGYCPALASVCFIHASGTLLATESGEQMLRLCEAACYAVADEVRSCLRRSFCLRQEEKRDRETPQAPVNLSPPSS
TGME49_319930	hypothetical protein	1134	NA	0	MPLLDQRSKAGVLGSFTATCATRGQQTQKMEEVGGSYWSMLEEEEDHQQCLSALLSATPYAFESQGCGLDSPSASGVSGDGIQNRELCASENVELLREAERGDSENSVAASPAESEAARATAAAATLELVLNSDQFMQELHAKETALIRFLSSPVVISELVRLLTVLPGEDASFAQKFSSPYYAAEVFCSHASPVILALLTDPSCAAARDAFWNFLANPAPLNPVLAGYFSRCWQSIVKAHPEEAVNYLASLGDAPDALARHLYSRSIADLYKCILYVEQCIPTLIEPSTIIPTLFQLLKHSAATRPSPRLASEVSGGTACSPRTTDARVSAASPRGSVQEPSSLVEVSAAGDAEANQADVMCGLEGQVCVTLVARELIYQRLFISYFPVLLRDLTSERVLLQLIDMVTSECASCVSSGVSILTDLLCCTCVGDSQISEVCGGPSSDPPTLGALMDCTDAAASEAADGGEVAFVQVGENGGEERQISGAERDSETGRDGGAREGETGRGGTAEEKQEQTDEGKAGKKEERREEGAEDAEKKRRDLESREHFADRREGGLGASSEGDASDVSTADEKREAKEEEGRNNASREEETQKQPPSDSSSAPRSSAAVSAAARDGLAAETGETVGEEDVSSAFRCLGGTSDGESQRTHGEANQEKSERSVHTLSGEQECEESDSRTTPEFSFPVEDETLAASVVAKEDRKWIEELEAGEFVELYIHPHVDRLMAKLTACCGFEEVPSDEEVGADEDLEREHKETPTERVKGVLPSSSPSSSSLPSPSSSSLPSLPSPSSSQAAARPVESSGGLSSASMFRPRWRLKKTRRPSAGVARLANGVFPAVGMETLELLTLVKSLLKSNAVKTASALLERGVLDLAVELLFLHPWNTLLHLTVTDMLQSLLHRGDSEGARLLLRTRLVPLLVTHFQRKRGDRESARRESSRERLGSGTSTEGDRRRRETDGEDEGEGGCRRGRQKKERRETCGYTAHLLQVAQLVGATLEAKPELMDLLPLSWQQQWEAVVGELLYYQQMILNEDPGSLDLEEGALTTLPAVRTLEDGFGGSGVYTPKVGFEEEEGGDSAFAVQDACANSSHFVGVTSDSANASSSACLSSGARSLSAAAENAAPTNRELEISLS
TGME49_320000	SCY kinase (incomplete catalytic triad)	1014	NA	0	MLQSLLGRFGGKWGDLPSSFGFVVGEEVPLPFALSCGFLLFTCTRKSDGLPASLFLLKKKSDAKQSTGAVQFPSDVPAGRSHLQRAKTLLHPDVLKTLETYESESALYVVTEQCWPLPLLLGRQPSREARSAGRMQQGAHPAGNGVTEARDGDEERNAKERRLAEAEREAAAAACVADVVWGIYQVTSAVAFLHESCNLLHGLVNPLSVFVTANGSWRLACMELVRPATSPPAALIGDARRSAAALQGWQPPERVPPGLPAQWIDWWGLASVVVWTYATLSGMSPPAPSSSCFSSSLTRFTNASYGSSFGSLFDLSASSVSAQAPLLSATSRQLVDRLLRSSPSPRFLSDLLKSDAFFNSSCTCSCLLFLREVHVKGAYEKETFFEQELPRMLQAPVPNGPGEASGESPLPRAVQEQQILPELLKLLDPSVSRSFAPELASHGDGACVASSLVPAVVGCVALVASGINPEKERESVQVQRLRNVLEKLFKSSDRAIRYTLLTSFPVLDPLMPRCLYTRIFDSLMLGLLDSALAIREATVKSLVLVCAKIGDDRKTLQTCLDQLLRLTGDEEGLIRTNACICAAKIACLPQTVPLFKKHPDRLLQLLQQIFLSSLKDSFSPCRQAALQSVSHCLGLFPLHALVQSLLAGVGVATLDEEDLSVSDMAVETLKQIVVAVENKVKERNATRAGRGDLRDSLPTHANPQDANSGGATLPASDSGWFGAMAKTMKASLASVRGAGDDASSKLDFRASPSPSPSSSSALAPYSSASSFSSASSFPNPPQRPPPPSEPPKSVAASAAFSSRVSTSSLALDAARGKPSGGAGLGTREATLTLADDKAFHDAADTINAWVEDDEEISVDCWDAVGLSSSSRGPAAPTQPSFSSFGCPRPSPPRVSPSTSLPSPAAVPASGNSSALHGEASAVSHNSSRSTASFASGAASTRKQLSSSGGSASLAAVCGSTSAASLSSTISRGNGVTLARDRMRGDGCEKKEAAAFAGDDDFFAEVERELQRERD
TGME49_320080	hypothetical protein	1673	NA	0	MGRSPKAPASLSSLSPLSLPPTSSEQPVENARPASGAMNETQAHAADAASGEVAKEDKPGQSPSVSGALGGASSTSFSSDLHALVKEPLVTAPSLASSASGSFSTEVGRDLENAGSMSTAGSFKEQTQNDSGAEETQQIAFNGVLNGDDPLPSSLFFSTLSFSMSPTLPEDPAPHRLHEEGLTELTHPGKDEKDNCGTATSTVSGVAPRRTRQAVPGCVQVVASSCLQSGSCSGPLGPREGRNSSRPFLSSLSTGERILSADVHSSQSLPSLSVLTKAFSGPTVAVASKGGKEKAILGTSVGVSVGTGNSSTVQASVATSLCVCKFLLGEDVAGYLVGRKGGGIDEFQKRNGPGLRVTVSKRGEIFPVLGERIAAAVGVQESIARALDEIVDVATKRAMHKEEERRLDTGRKISKPKTCFKLVVPETSVRLLEQQVENRESAKDIGRKHKTEVLITSANDWFHLEAGDAVAKERLVQVIGLPNDVKDTVRELVPLYQQDTTLTTSLELCYGKKTPAPPPPPPPVLPSLFTFTPSAPPPAFSASSAFLPPYSGSCFAVANPLLSDVGSRLLAGPASPGGRGPASLSASQNALAPEPFASVAGLGKTSFASSRSGAFASGLGKAKLLAPLLSTGLNHAPAASTFSTAVGSSLDGCPLLAPSQGLSVGRSAETELPDVFVRTLNAAAPLAGQSGGVGVGKSVGDANVTGDLLSLLNSQGGNGRKLFSEGHGYLAYVQADNQAGVSIGGGGRNACAASAVEASPEAQTGGAKPVPFGPRKNAGAYPPEALGSSAAMSQAYAVRALLHFMGNEAKQSGREKREGGPGTGRNPQKRETFEVPTFLGATGLRDDLRLLSSRPAHPGLATQAGHRSGPGSPLNAPSGAGRGPGDPSAMETGTGSEAATAFAYSLKRDSRDSRGPLLSVDPFQGSGMRSNFTGSGAGSGALDAVGFLSECGAARDGRGFVWPLSDERPGEATPAAIFPGASGEKKSPPVAGAGVLPASSRLVPSAPIFHPQQPSGEGFPLMPDDNNLQLLNSLLQANLGQRGGAAARQGGERGDGSPGHGARTGVSPFLPSGTYSLAASSFSTATPLAKQRMRDAQWPPQRLSNTGLGADALDGDAQSTRLRNELLCLLRRKELREGAEFQPGRGDASARGSFCLPSAATRRGSHATAAGPAGDPGTTGRDNVGGKPETADLEVELALLQSILSQSQSLPSGTAGGSLGRAQGFAACADAGLDQRASSGLHVDLQKLQQLQGRVFGTSAVKRVGRADEDSGIWREGQRLLRGPSRGKNERDGGQKREDESTEPGRLPFSGSLSLSQSGPALSVFAASSSHATTGQPQAPRLVPGVEAWPAHGSAASSPCAATSSFAGGFGLVRESQKDLAGAGRGDGATGPLLPGWPVDAEERSLASSAVPRTSASTPTHRRSKGNYMQSLGLAFQAEVGEDMRGDFRGERRWDGVVASSECSRGEDFGPEGRVVPLESAGTDAGGQRRALSAQGTEKSASLDKQLDSGSEILHAGRGRAGPAPFDTMDPDSSAGEATKTTTVISSSFVDKGQGVPEPEHRGGLRGVANEEGQELTGTGPDEFSVHIQIPVSVAQSESNLSVLLLLLRSLSTRVSAVRPPAAQPGSGRGTHAGTSGAENESAPGTISLQVSGTADNVASASALLQSLLNGAV
TGME49_320100	RNA recognition motif-containing protein	1216	NA	0	MDSGARASMAPSGSPGSENDAEEKRGDPVAPFVCEETPYIGGDSESIPQNDVGTDVQTVAASGFTLGVTSCVHRAPDTVSEPLQPPSGSLESSRFPSSETCLSPAGRVTGVAGASHRLAAETGASPRAGCRREPAGLEPDSLRLGADACAGVERDGLRGSSPETLEEVLCKKRTETAAARDAAFFEPPASPKPAGERPGWGARGDREKGGDTVETGRNGSGDAKKETTGLNTVERTALSLNVMKTNVFVFQIPLSWAEDDLHQQFSEWGTITSVRVERKSDGRNRGYGFVCFSDAESAQRAVEGMDGRVFEGKQLKVSLKKPRQQEPSARDDDRGQASHAVSPGRGGVSQKARNDEVREENDMESLPGTTRPDCERGRKGAGVGPTRGVKCSLFVFHVPPLWGDEQLLQHFELYGRCASAVVVRRRDGTSKGYGFVDFEDAESALCALQQANQAHVDGKRLKVLLKTEPKKRPYVHAGSCASAERAPYPRKSMEPASGVSSLQSRERSSLACTSSQERSRKGGVHEEGDRRGSVDAREAVFGPHGTASPRSKPGSGDEEAKNQDEELRVASAQARSQAASPELERERRYGCGALHRPRSSLPRGRGETEGDRRSERFHSAGGRGIGALRGTEGVRGPRRGDAVSQMESCPHSRHVSDGGTNCERALDGVHAIRSTGPEAFQLDRAADFSSGPANGPEARGINRAAKAHPSNSRRDKLANARYGRPECTVFVFHVPPEWSDGDLRRHFRHLGRIRAATIQRDKDDGQSRGFGFITFGSPAAALNAVAGMNGFHTGSKYLKVMLKHTDRGDGKAEGGAEGREHEDREKREKRENRREEGQPGRGTGPSGVNPRDKDRGEKGEWHASGRFGGSSAFRGMHPTRDRPEGRRGPRGVYSAPLSGKALDSSEHPASLLPVSALVAPGGTCPGDRAEVGGIQAPSQRPTQRSVGDRRRVPEERVMPLPSQLPSAFSGPAYGTPASLGNAQSPSQTTPGCGDRTLGLLCGGPQAFPFLPPAGDARVARSGKGLGLHNHARHASRASGGAGVSGIHPQPLRTQVWLSSAPPPPPHQKPMNADKTVFLTQAQSDCFACPSLATEATLPTPYGQPSLSSLCSMHRPPMPHDCGSQAVPVGYHEGVNDEGSMRLSGLAMGAPGGQHASARAAFLHSPFPSSSSPAFVHASDGDPRGHQGSASPIPGGPDTRGDEATGRRSVGSQSPPY
TGME49_320120	diadenosine tetraphosphatase family protein	228	NA	0	MSLCLPSVRGRVAGASLSPLVSSLFFVNFTPCFLRRMALLSSTSLSKSLPSSSVSSSCPSVSSPAEYVDWQRHLGADDPTETYRFSKWPIERGIVFFWSSLSIAFTNLKPVVPGHVLIIPKRVVPNFRDLAEEEVKDLFASARLVASLVVSKHKADSFSITLQDGRDSGQTVSHVHLHVLPRFQGDLERRPGVDREEQKPRTREDMAVEAAALREWMLQLSQKRESCI
TGME49_320210	WD domain, G-beta repeat domain containing protein	515	NA	0	MASLVCAISGVIPEEPVFSVKTGLIYEKRLIKKHLETSGVCPVTAQSLSEADLADVKCPKASRPRPVTAASIPGLLSLFQSEWDATMTEVFALKQHLETARQQLSQSLYQQDAATRVISRLLRERDASRQQVHALQQQLLQAQKRAAASAAGGDADEEPGLSEELVQEMQALAKQLLVARKKRQIDNVLPASRAASFKCTYSLPLHSSADRGVLCCEFDPKNPKTVTATGGYDGNVILFDLEKQKTLHKLTGHTKAVRSAKLHVTEPVVVSASDDKTVRIWRASGDSPYKTAATIRKHRGEVTCLSLHPLGNYFASCAADKTWAFSDIQEGRCLQMQKNLPCQYKCVSFHPDGMILGGGGVDGSVHIWDMKGLAYRAALKGHSGSINQLAFSENGYYLATASSDGTVRLWDLRKSLSFQTIDMNEANPAEGDKQKPEATCVTFDKSGQYIACGATNNAIALYHFEARAAAANVINLLDHTDKVTDVKIGEGAAMLLSSSMDRTVRVWTPAEEDEE
TGME49_320670	vacuolar protein sorting 16, putative	920	NA	0	MATPAGLPPPAFGPASLSPAADFSFSAGANGSSDWQCLDSVWYRKLDVFDMEWKHERQLFDLFVVAAAPYGGPVACVRNEKVFQPAKKNIKPELQIFSARGRLLAKSPWTYSRLVTMSWNNDEVLVCVFQDGVVRTFSPQCEKLHFFSLDERIKVEGGLVQAAVGGCGIVALTAALNFYYNDAFDRSQTIVLPDTGLRGPPLSLCILPAAPCAGSDPNEKTFSWFSPSTTKLEELRIVVAAESGALLLLDRHKCVDLKLDDGPFVALSVSRSGRLLACLSSTGQLRVLSTAGIPRAIASPFLERQMRPKQVQWCGDDCLALYIPMHTPSGDVQHTLFLGGPKNEWLPFQYGTTRGGSVLLLVSEVDGLRIVTNSKTEFLHRVAASTDAVFSVGSCEPPAMLCYAVERYRAHDAAADESLRSIKQDLAEAAEACIDAATYEWQFEQAAALLQAAVFGRQFLDGGARQSCRSFVRACRDLRICYAVRQPPLEMPISVAQLRHMSLATLVRHIANRRQHLLAYRICQYVGLPARAVLASWAMEKIQHSVSLTDEELSAVVCRRLALASSESPLVLGSPPALHKEGKEKLASVLPLAKVALCAAQAGRPVLATRLTEFEVVTKEQVKMLLKLAELNIAMEKAVGSGDPDLVMQCLYSALAHEQQATGEESDLSLLIEVLHDRPLAQDLFALYCRETGQRNMLQLYYERSNRACDAGWTALTVASRQRSGEEKKKTLRRAARGFADCQTSQDLAAFAHASVLSQIDLLNYQTELEVKANSRGWSHPPHVFVGLSLMETVRQVILKMEFHEADNLQKVFKIPEKRYWRCKIDALADGRFFDELLAFAQYRTSPVGYDPFITACMRNEAWEAAAKLVPKVKDPEEQAMWYSQLGMQREAEEAAKNAGSQSLSGGLLQTLTDALKGRR
TGME49_320690	gamma-soluble NSF attachment protein, putative	407	NA	0	MSGLFGRGGFSDHGLPGSRKFEDGVEHRQRAEKALKTSVFLFKFSPDYDIAALEYKAAAECFQEDGSEQAFPQALHCWQKVADIRDKQQDAFGAARALEQMACLHSSSQPGHPKADFSEFFRLQSEAAHRYRLAGKSDAAVRVLRKAAKVKEEKLSDCRGAADILSECVSIHEEDEKWHYASEIYRDLISVLARERMHEELLKALDRHIKVLQRLGQQNGIHNATMSKVIVCLAMDDAVEADNALSDDVAFASNFLGTREFQLAGETLDAYKAGDPEALQAALENQMWNFLPTEIVKMARDLKSVCRGAQFQGRASSSCGSVSGPVSQVRASSSVVPVSSRLDLTRDVRPVLGCFSSSGVKLSDCPNVEGGRQSVLKPPAVQTSTDSTSQVRPNAEAADVSINELLC
TGME49_321300	autophagy-related 12 variant 1, putative	681	NA	0	MSPETSPSGPAGLCASQLASEPHSGVWGVSQPSDAHANESSAGRRNSFSSASNVVDPSSGRSVSASHQGDLGELEALSSTSSSGEASSLLDSDSGSASLLDSGDSDSDPADDGFFKLKATLGRDSQGASVHSSEPDEDAAKGRSSASSELAFPYRDSSGERSKAVPTRRSESREQEASNTPEDPAVCGEETTSEKAEKTGQREDPREQRKFWTSVSDADFQKSGSETGRRLEVGRRAPSSACQESKEFLEAHAAADLYLSPSAARSGSSVRPQRRDGMPASSTGIRESQRGTVFPENHVLPMQASQTDASASRNVASRPEMCGPTVTALSSKNVKTRAEGDEENESEGRLQTPRRGHELRGGDNTAADSLEEDEFESPREDLDTRSEDPSVAGTQSESSLVNRRNNSHRTAFLCSPNSQPDAADLDAREAPGTPCSQENRKSLSSLTGEGWSQESEISRETNKAGVCVSASLAKSEEEVTRGNPHTADAFLFPAPSAAREVRRDARRGRQNDSSGGEDGSGGEDSAGRRLNQVGQSLETELQQQAQHEMKTKQSFSDLETPSLSENDTHGEEEWELRWVPSITPDWDVESHFFQLRDFKVHISLSNVGGAARLRVSRFKVDGYQRFDTVISFLKKALKRDHLYVYVNNFIQPQPDEFVADLFKAFGVGGSLMVSYCYTPAY
TGME49_321360	clustered-asparagine-rich protein	274	NA	0	MEKVTKKIFVGSIPHTVTEEEFRKKVEEHGSVTALFYMKDQTEGDRGWAFVTYETVYDAQNAIEALNEKHLFNDSSGPALEVRFANQKPGSNSTSFQNKPASAAPGPSVWQEYFTPEGYAYYYNTSTGVTQWEKPEDFDKPAPVVVSRPASVGIVNHAATRFGPPGSNVFVANLPYEWNDIDLIQHFQHFGNILSARIQRGTEGNSRGFGFVSFDNSQAAVNAIRGMNGFSCGGRYLRVFLKKGEEHYLTAAMQAQVAQYLEADRRPRQSARPY
TGME49_321410	hypothetical protein	1920	NA	0	MTDIFNEVDEFLMEDDDGDDPLPPFPQMKNAPSSPAQLTCHSLPSSHLPPSSSPASDSPSSASPFADGGFRFGRLAAGAGRWLGAHAERYSEGERENSQSAWTRLNSVTAAVTEHLSRGREEAAENANWRNLGEVTAAVAGRMAAVSSAPAASEGMKWGMGVLKETFSSIQKELLFSEEETEVPAERLGEARDQLEQRGGTETLGEESPAQGVIGGGQGREVGESRGSSHSEEDVRVDSPVSRSSHAAVQAATAAAGRAVAALSAHFTRLRDHGDEEEEEREQARAREVEREERNERDEERERRTGNREDDREGRKEERGKSDDVGDPPASVWDDEFSVSDEESCDELRLHAGSEAKHLSVSGANFSEDTKERKREQSELKEERQGEEGDTVGCAKEEPEAQVSPMPRPEATVHASQGGFLDEENGDSAPRLSPSNASSLASSPLVSSPPTACPVLSSLVTSSRSPEKEAEAFSFPSSKSVCSPEFRSSLSPSVPGLAAPVSGSFPFPVSSSLSLSLSQSSPSSASLSQSTSAVAPASHSVDSEGNREREDSGEGEENRERGRGRAMGEREEEEWREKEQREEHREGDSSLRSWEALDSIHLTPSSGVRTAETSSNPQSHPSPGDSCSPFEGSFMSFRQQVAPVSEVIVSESLDLQAERSAPSSQGFNVGVSCEEARQAKEEDDQLVAPPQSRLAPQQPPFSASSPLSDLSRLPSAGSAQASETPRARPDSSDGGPPGDRLRVSGEHEALLSAFPRPGSFVFENVTEKAEIEFENSLEIAGNLSSRSAASPTSPGDRAAASDSGSSTPEVVGSAARPRDAMRLLDEEQERVRDLDHPPSISGHLSPVASGFCGVRADARDETLSGKQRELSSRVDDLEESAERPHPGAAADGVDRRDARGTSRTPGSEASLEKGEEARRDAGTLDDAWVGEKKNTDWTGDAILLEVEDGRRMGGEKSRDGWSGPGENESLGVFKPRNCVVSLASSPSSVPSSCLDGEEHREALLRAAAAVVTTGENERDLASRRNSGSSASRGLRRTPEPEDKKLGHRAGAESAEKSAKVAGFHRDDSNASGFKVDSEANSVSELSSGQPTPSMYVRLQKQIQQKEAYAAELESRLEEKQIALDRLQSDLERERMEREEGERRLREEARSQQQESLREESERERQMQREVESQLSAQVKHLEEELSSLREKEMQLLEEIKKREEAVSLGREREEELRAEWKKCEEALLLQERREREFRKQTERERLAERKLQEERETEADRDFSDRLQRLLEEETKNLQEQLHIETQLHDRKCGAYEEELKAKSLEVDSLSARLAALSATFEKEKNELVAQVREREKREGNELAEKLQQTQRQLSEVHARLDENVKSLEEELRRRQELERTLEAREKEAEEASLALHEATERIAALSREVDAARAAREKQRETETGLLARVERLQKTETELEALLTSESTARRREKEEYDLQTEALHTRVQEAERDAAHCRSMLEKSAEKHASDLEELRRERRLEEERLSTQLLAASCASADWQKIQETWELEKEEIERERNAAFLALDETKEKMNQLSQQYAALAADLATKQKEVDALRASSRRGSALSASCGDCAKTEEIENGGSADNEAEERREREDEQDRLAQLLAANVEINLLQRELEALKEEVREVKDERGGLQESLKKVQEQKEKAEATVATLKAEMEAVAAASPAREGRVEPLEARRESDLAYWQSQLAERDHRIALLTSERNALSYRLQLKTVGGDAEKKGRETNEKRLGGDAQRERESPRDAEAPRASELQDLEAGEELFEENPRASLRGREEKRGALVATARKAGRVARHVKLYARAIWGDLRSGGCTPWKAKSWQPIDRPFKDFSRVLADSGAHRLAFYLYFLLLHVLFFFRLFFPPLGPAAPCSGALSSDVASFGAVPTLHPPSPPS
TGME49_321500	RNA recognition motif-containing protein	475	NA	0	MEGAIPQAGEMENGATVGAPVSGVPRPAGHMAPRVEIKLFVGRVPQSMEDAALRPIFEEFGEVKEAVIIRDKATGKHKNSAFIKMDSIAAADAAIRGLNSTRILEQSMGPITVKYATGEAEKLGFATSSCEPGQDQAKLFIGSIPRTMTEDEVRQFFSTYGTVEEVFVMKDNVQNTGKGCCFVKFAFKEEALHAVRTLSGKHTFEGCTRPVEVRFAESKAARQQQMMNQQAMGGPQGMRGPGRMGNMGGMGASNMGGMGGPAMGMGSSTQMGTPNNSNPRAAGQWKEYFTQDGRAYYHNEYTNVTTWDRPQEFYQLPPAPPHMGGAGGMAAGSGQSSNAEGPPGANIFVFHVPNEWTYYDLMQNFGGFGNVVSARVATDRTTGRNRGFAFVSYDNVESAATAVNNMNGFMAGGKRLKVSVKKGEEQYVQHLLQPQNNPQGPRGNAGGMQQQWGSGYSQGGGVYGGSGGQQRFTPY
TGME49_321620	dynamin-related protein DRPB	860	NA	0	MDGKREDVSARPPAVSAPGDGEKSMTNGVKVESQMYQQLRKLINVVDELRDVGLQQFIQLPRICVVGTQSAGKSSVLEAIVGLDFLPRGDGVVTRRPLELRLVHLSEAEHDLNEAYAVFENDKERKIRDFEQVRQEIDRLTDQVAGKNKGIIDSPIVLTIYATQCPDLSLIDLPGITRVPLKGSDQCEDIEMLTRQMALRYASDPRTIILAVIPANVDMSTSDALQMSRRVDPRGVRTIGVITKIDLMDRGTDAAKMLMGEEIPLRLGYTGVRNRSQADIREGKSVRECLEEEKTFFATHPTYRLLPPHLVGVHSLVDKLTKVLFRHIKNFLPEIKREISSKTRVVLDRLQELGEGVPMEPSERAQLLWTAITDYVEIFKNTIRGKYDKRLQMYFEHQKDITGGSQIRTIFNELLEEFNDRKVTEDISDYEIDVAIRLHEGDSLPGFPSPDTFEYLILPYLKRIQAPVIECLDRVSQTLELLSQKIANRVFGRFPALAEKVLELSQEILIRERDHTKVILQQIVDAETGYLFTNDAKYLSEHGSMISQESPDVAQGAFPQQGQGQVQLYGADGRPVQLGPDGKPVPPPTHAERAQQMLSSMQQSVTTIWSQNSREKKKTVYSEQFIREIRRRLDSYFALVLRNVRDSVPKTIGFFLVRQLQEKLQFELYNQLNDETQFSALLGEPPHIMEERRALMSQLQTLKRASAVLQRDPTIAALNLDTVDENFDRDLRELQRDAGTRALPNLQSFSSFGSGEGRGQPIAGGMQRPDAHSAYLGGSQRANGVAASAAAPTTPGQNVSDPGSFSPATGGLVAAGSLPDKARALSSSGVFDSKGASASAAKHVFEKVKFQAANNPLFSD

### Sheet: P. falciparum nuclear proteome
Gene ID	Product Description	Protein length	Monopartite NLS sequence	Monopartite NLS score	Predicted Protein Sequence
PF3D7_1013200	conserved Plasmodium protein, unknown function	1064	KRRKRRRSSM	18	MNNENTMNNDDNTSLYHNLRKIRKPRSYDFEYVDDKTKKGRGRKKRRKRRRSSMGDINSINGNVNDTNKEENILIKIERTDSNIPDSNENVENKIEIKTECDINKNCYVSEKTVSTPNLPIRRYKTKKFNLEKSMNLFNTNIPLRNNNIKIDRICEYLNYTTNTMWRYMGSTAKFRLVEDQQEKYLFLKNMKKNIIFEIIKIAMFALLKVNLNDNNIYTLNPEEKKKNEFISKDMNSIKYTKREEYNNNNHNNNSNKINDNQNNDKTKGDDNYNTTNNNTNYHVNFHNNKSNRNNYYAYYFYSKKPNNIENNEESNCDNNSVNKENSNGVKDASKEDETISDIKQNCNVSLKSNETNENHTNNYNSMITIKISPACENENISYPYSHYDNSKINISRRLEEKDDILNQGVTVPEILDFVKEKYEKYYENVKQYIVTTLNIYCALNIFKLIRRGRYTICKYENFDIFKMKYFKKYYKFFYSLKGEEEILMNVKNYLKSFYYDRNKKKKRRRRSSTGIFGTKKRLLGDKRGSTYCLKEMDALTGTKNTIRRRRSSTKKLGRKGLSAVKKEEVTNNLAVYSYTNNNGNVVDSNTIGDSSNIIDTNNIMNSSNIMNSSNIMDSSNIMNSSNIMDSSNIMDSSNIMDSSNIMDSSNIMDSSNIMNSSNIMDSSNIIDSSNIMESNNMVDSNNNMDCSNKDNNKIDTHFNINIQNDDPNTNNNINNVIKCESSINNNVIQSTTELNNNNGLNDVKNNTPSYSNIKEDVESNLINKEENKSNILNNELLNTTNNDINKHEEEKDEEHAILNCNIVNNNLLDLSNERIKNVCIDLSKINIKCIKVVYGMKHFFCSYDTQEISDPYFEIIKVQKKYDILRRKSIEKMNLRGANNPYPSSRRLLNIANNNNDNNTVKGKNNFLLRASVISSKDDPKKRNSQYGKQRKQNEEDDYAMKHEKYNYVNFNLSYKTLRKKMICLRHYANANTNTNANTNANTNININTSTNTNINVYKKEENKTIKVKTEIKIKDKCLTPTNESLIQTSSINSNFSNIISVDGFSSINLESHCSQKSA
PF3D7_1445200	ATP-dependent RNA helicase MAK5, putative	796	RKRKRKRGKK	16	MKQTSNMNFKPLKIKPSLLKELKKEGLISIEEAEGNNVKILSADNLNSHNIHYGNKCKNVSKNNESKKKLSLKRKKDSTKRENQDDTTVGCISREDKKIKIEESLQNDRLEHFDINDNNFIEKRKRKRKRGKKKKKIINSNMQINTTDNNLKKEKDDEEEEEREQEREQEREQENEEKRGEKKSTENVNISNINSSSNQNSNKKKELFDIERIIKNEEELEKDNNIKYKIHCNNWNNGGKIFILHSVMKSLFDNAFFKPTEIQSKTLEKSINDKNDIVVISKTGTGKTLTFCLPILNNILINKLKEYKKKLKNIQKFRCLILVPTRELALQILKHFNYINKYINLFISTIIGGLNLNKQKRILMKKPEILICTPGRLKYFLHLENPIKYIYQMKNIRYLVCDEIDKMIEISFMKDISYIAKHIYKSVGDKKKKLIQTFLLSATLSLTVQLQNDNMTKLLNSIIIRKDKSFIINLSNEQNVYNDNSNILPELLTLYIVKLNERDIVCKLFYLIKSYFSYDINNNNHNDHHDNNKWEHPQDTHQNDEINKIIIFVNTIKSAKQLNAIFKHLFLHNNLESSIPKKYRSNLYIKNKVNIYSIHSKQKLKERLENINKFSQQNHKAILFCTDVLSRGIDLDKCDLIIQLNCPISDITFVHRSGRTARNFKKGKCICFITETEIYKWKTSLEKVGINIQDLQELDYLKSINEEDYAKINKAIECANKMIEFQDKLILKKKDSLLKKLAREAELDDEDEEEEERRRNKFYSDSENEYEHLNNQTIYKNILHLKKELYNTLYKQ
PF3D7_0509100	structural maintenance of chromosomes protein 4, putative	1708	RKRKKRKRKRFLF	15.5	MTDDMNVNEKITINEEKNGENRNMLSIINNDKIDDKENNIHNDESGKNNILCLKDVKVNRKRIIIEKLVLENFKSYSGVKVIGPFYKKFSCIVGPNGSGKSNIIDAMLFVFGRRAKKIRQNKLSDLIHNSKFSVKNNFTKVSIHFKTITDEEEPIVEEEFYYDEYDDEDDYDEEDYDGDNHNEEEDYDDDGDDNDGDDNDDDDDEDDGDDDHNNNNFDVKKSEKGNNKDEEEETYFSGREEDEKLHKRCNNIEKTNNIANNTLNKKKKKKRKRKKRKRKRFLFRNTENPLYQNYYHDGDDIEDFVISREATIDNQSKYRINEKVVTQKDVSDLLYKKGIDLNNNRFLILQGEVEQIAQMNPKGNKNEDGLLEYLEEIIGTNKYIESINEHLEKLERCEEIHHEKVHRLKHVYNELKELAGPKKEAKYYMTLQKYTYKLHIIINKKDQYELSKMISDKEKELELFLHKRNNHHMEYKQLLETRKEMNISLSNLEKEEEEVMKKKNLKNNEFKKLNIEDENIKKELLIIVQKMQNLYVKREELKEKDIPSFKRIIEEKQKIINKIKKEELHLLEMELEKCEEELENYNEEIKQDIDKMNTIYSNEEKKLAPLQNSYDNIIKNISEYSNQCHIIEMKKKEYLTHIENLKYLQTKIINELKEKDVHTKYLTKTEEEKRKNLKNKQNDLDEIQSKIEKLNTNLIEETIKYENIKKEVVTDRNMNKLHQFIYNLKKSKIKGIHGMLIDLGYIEKKYEKAFTIASNNCSDFVVVENPNDAVLLFEEVRKANIGRVNVLSLSVLNKNLMTIMLKNEEIYTQLLPNVYRLIDLIKFKNDKYKICFYYIIKETLLANSLEQAHVIAYSHKKRVVTINGELIENDGRICGGGMDNKNVKGNSGNSERGINSSRTSTNNKNNNNNNHNHNSNSSSSIKTSEYDESHLLNSEKIIKELNKNIQDKKKQKDILINDIKDINTFLEDNECKIVIAKKKIDNLKKQLEDIDDQLQNSKTPELTKEEENELNTLKNLIEEKNNEKSKVEIVLKAQENKVKKYYEQLQDVGGEKKKKLKNKFINAERQLNIMKDQLQEHTNEEANALASLEKSEKDIKMFSENILEYEANEKELENELKIIENKGCAVYEEVETLTNLLNDIQSNIEEKQKKKQQVDENISKKDLENVDLVYKIEHLQKELNQYKNKNENYQNKIDEYMDLIKQSDKVIHENMLSEMRCRRLLGKKKKINKDQEDQSTREDIKMDDEHDGKDRQLDGGDGEDGENDEVDEDEEDDEDEDDDLGEEEEEEEEEVEEEVEEDMQEDMQEDMQDVQDVQDVQEDVQEEAMREKNIYGHEPYEDIKGNDPNDQYDKLENQIVLPNGRDNHVNVTRNNHIGQDKSTLYHLHMDKNKKRKLNENDTTTKCPEKKKVKKKKKLFDDLKDLEELFGDSDELKELEHEYDHININDTDLDLLNKKDIETKLENKLSILEKKTPNLKIFQDYNLKLYDYKVRRKDVKKSKKEKDKIKAAYDSLCNKRKEEFVVAFNVISSKLKEMYQMIAIGGDAELEIIDSSEIFNEGILFSVRPPKKSWKHIQNLSGGEKTLSSLALVFALHYFKPNPIYFMDEIDAALDFKNVSIISHYIQTKTRNAQFIVISLRNQMFELCDRMIGIYKTNDITKCITLNPHQCTMLNIPNIKLKRKTKLEKNIKYENTDENEQHLAITNEV
PF3D7_1023900	chromodomain-helicase-DNA-binding protein 1 homolog, putative	3328	RKRKRRKIVDE	15.5	MNNNSNMREAVPHFTTDNKNNESENSIMKKNLTSNFMGQVNNNKNSTCSATYLNNTNNMNISKDKNYNSNINNDNASISITNSLLNNDQNMSMRPQMGMNKNCGGGLHNSYQKSLLSSYNMNNMSMNHLMNNSMNRYNSLNNNNYPHQDMNQTNMHMTNIKSALQNNNNNNNNDMKGNNMKQNGYMNNNNMNYQRNDMLMRNNSNSFNMAGNFYPYMNNNNNNNNSNNSSNNNNNNNNNSNNNNSNNNNSNNNNNSNNNSSYYGASSVMGLNSNTNNMMNNTSLNNNFNNNNNNMGAENNNKTMSLLNKTGGGSLDNNNTSHQPMKSLQSTINLNNRNINNMNNVSGNNNSNSINSNNINSNSVFNNNNSKGVGSFISNPSMNVKGISSVCNIASYRNSTSFEKTNSIIDNNMRYMNVYNKMGYNNNVNDYHQTYDNSSALNDNLNNKDKKGKEEGNGDNEKNGTSNMMNNDNNNNNNNNNNIGDSKLRKKRGESFNTKGIIGNNAESMIFKTYNKNNDMDENNNKYGMNKGNIEMMKDSSANVSKNDNIMNNLSNNNIGGTTSNPYNLYPNFNLKYPMNMDMFNNNNNNNNMSSFNMLNRNLMNSHLNNNNNNNNNNFSSMSMFNNMGDNNNNNSSSSSMLYNNMNNFNLLNAYNNNDNNNNMNMNSIGVGLNRYNAYKNMENIKNYNEALMSGNVGGAGNNNLSNLMNMNNFNNMGYLNGRSCMNDMNMRLLNNSKFLPGNMGLSNNNYMNDHQYMNNNENLYGMMYNNMDDKNNMKYSRKGSLGAKQQQQQQQQQALSTSKGKKSASQKKKKSKNATATINGLQGGEEKLKKGVSGKIGDDFIMDNNGDLVNDGNNDDNDLYVNTYVKKSTTTKSSTRKSSYYYETAEDKYNEKVRKNEKYDIFVSPNIGTIEGGRTNLRQRRKVHNYAQMEDNYFETDEEDKRVDEEKFLLRQEKQSMGGIDRVLHHRKILDYDKINSICNNPYLYINKKNKLKGNEKNSDSNDKEKSGACDDGANIGKDNNNDVNNEDVVKDETIKNETIKNETIKNETINNETINNETINNETINNETINNENVKKENLADNNNNKKNEVTNVDSNKQTNNNADNDEANAVDEFCEEEDIEDINEVEFLIKWIDKSHIHNFFCTYDYLKNFHGIKKVDNYIKKIRQSFQKRKFMTADEIEQEKIYSEIKKQIEMDAIQAERIVMHKISDITNEQVFLVKWTSCAYDQCTEETKQTLIDHGFGKLIEEYFDRESKIYGMKAMASVWNRGPLSVTKFDPYHETPFYLNEKKLRAYQLTGLNWIVSRMKRNLSVLLADEMGLGKTVQTIAVVGHMLYKEKLIGPYLVIVPQSTVDNWLNEFKSWLPQANVVCYHGNAVSRELIRTHELKKVYVPNKGYRYKFDVCITTPSILNSVSDVELLKKMPWQLMVVDEAHQLKNRQSKRFIELKQFMAESKLLLSGTPLHNNLEELWTLLHFLNPQQYTYYETFQKKYNEIENTSLIGEAKQKQLIQLQHELHEVILRRVKKDVEKSLPNKVERILRVELSPIQIEYYKNILTKNYEQLAKASGGAKNSLQNICMELKKVCNHPFLCAEPLDKDEYKERLVYSSGKICLLEKLLIRLKERGNRVLIFSQMVKMLNILSEYLTLRGFKHQRLDGTMTKEMRKKAMNHFNSKNSDDFVFLLSTKAGGLGINLTSADTVIIYDSDWNPQNDLQAGARAHRIGQTKTVQIYRLVTKDSIEQTILERAKVKMVLDTLVVQGLNKKQNDNVNYVGGETGGSSNGFTREELSKILKFGAQKLWEKNSSKYSPQKLDEDKNAIKGVDVDLDKILEEAEINENANNANKELSLNSELNALQGSSNFFNSGNSLFGNTNLVGTNGATGGSGGIADDLLSSYNNITEFKYEPPANLKSNIYNDSTKADEVDEEENDKDFWDKTIPLEERLKLKRMKEEELLVHGPRKTRAKDMRSVLYMDHGHYYNNTSSSHHNNNAHGNNNEDEDSDEFTIKYNDKNSKHLKKKRQRRTSTHITEKDKFRLYRSLLKFGNPSLRLDDIQEDAKLTKVDKNVILTELNIIVETCNEIVERVSKNEQVDDNKKEKDIVVDGVVNNDDSKTKGSNNDVADVNSKDGNKLKKGIEEENPDASLNTKDEEDNNASTTGSNNITTISCDDSNKQDDNKKKVEEEGEKDDTLINDTIGKEDEEGGTIGTVVSKRRRGSTLNSNSSSVMSHGMKTRDKASKDDDNNNNNNKNDGNNKNDDDHHKNNDDSVEDELLLNQNDDDQLHMKNNENSNDESDGGNNKAKGIDKGKKMDAYTFFIGTNRANALDLCQRLKLFEALHNFIKEQNNDNEYSFKLPLKKCEEVTGEDDENGKNNEKAQTDEKTEDENVKNNEVVENNNNDNNNNIPVDVMIDSSKDYLKLKLPDSIFKHIRDLTSKDVKSWTRTDDENLIRGIYVYGFGSFNEICADAHLNLSHMKNIKCDKIKMRCVRILRMIEEVYNNKGNEQSGGRKRRRTKNKNNANVEGVTMDGSVKKEKRKYNTNSNNNNNNNDNNNNNNNRDVDADMDVDADVDVDVDVDVDVDVDADVEYNESSSKGHLKSGALIKVDKGNNNNNSNTTSRLSSNRKGNHYSRRSGERMKFTHLLVDKNSASAIRKRRGYIKRGTASGVSSSNVVGGTVNGNFVDELNEEVEGEDAFLETQEDNELKERHKSNENNKHHHNQHYYNSKKSKKKKHANVDVSKDDKESKRKRGNNNKLNNEYDYYNYDNNEKEEDDEGGGTKFKDNEYNDDVDDDDDYDDDDDDDEIDPNLQRLPLRFPVIEKRKAKSTILKNAKNETIVCIESSDSSSSTEDKSIRSKGDEYDEEDEDEEEEEEDDENEDDDDDDVEDEDDDEESGECDKEEETGKRKRRRNSRYYKSSNKYIKDNEMLDITSVGANDEYKYEDGDNLERKKRSSKKDKKKKKNKLKEKKNKRKRKRRKIVDENEIMDKIKNLNINHMDYEQQQHCIKKLVKKCIKKYKKLLKLIKKVILLSVENGNQVNEEENQSQVVLEHEQQEDVLSSGRGRRTRTGTRTSTRTSTRRDMDYKKMEGGRRGGGGKTTSDVTTTNSYEKDENMMNKSMTKILPPEIFEKIEEFIIFIGKYIDKFCSICKDMECREKLIQASWEYVSKFVIIIMDGTNNKSSTTNSKTNSNSSSSRTKGKVNNTVKMNNSEVLRDMYKQWKDKKQVKGSDENNNNDDDDNNNNNDNVIEDEKVFIEFFYAKKASFNKNVRDRNYINNDLYSNSNELVYSKKGNKSEEPLSKVRKNELLEENNLNINDSNESINGEVED
PF3D7_1452400	conserved Plasmodium protein, unknown function	900	IQRNKKKRKFSSY	15.5	MDSLFTININPDENVSIKKGKDNIKKYSKEGNDEEKSEEDDKLINFNINEISEDNTFEMLGDLNENQIKQFINVRKNIRKYILKSFKKDQIINGRLENSEIEFLCDENKKNNDQIKLILRKDIINNVINNFTKDKQKRNKANDMNNRYFYLNSDEKGYNNNDDDDNYNEEEVDEKNFMDLFMDTDMFEKKMNEENERIKEADINDDKKLGDKNEDDDSRCGDKNEDDDSHCGDKNEDDDSHCGDKNEDDDSHCGDKNEDDDSHCGDKNEDDDSHYGDKNEDDDLHCGDKNEDDDLHCGDKNEDDDLHCGDKNEDDDLHCGDKNEDDDLHCGDKNEDDDLHCDDKNENDDLHCDDKNEDGDLHCGDNNEDDDLHCDDKKNEYHDEELAIVISKNSDEDKISVKNDNRLIEEKCIVPKTFNKVLSNFEEIIKNWKLNFPDINTENLFFHLYFLSELYKEKRYICQNCGSVECEKDPFMKTKCLNNFCFLCHKHISENMCHNTRSQYASFKSHMSSFNDYRNIMYPYNYISCLSCFTRKHMKCGYPPYIFAKNTYCYRKDYSFKSNRPYVLYMNNPLYIWDISNDKKNRIVDSTKNDNDISVINIKGHKYNTLYNHDKISDIYSIDDYDSDYYDHDLSFKNENEKNNMYENEKNNMYENEKNNMYENETFDNDIQRNKKKRKFSSYNLGNHNSDKMLNKKSRDEYNHDDIRKNFHYDNKHTNYRKEEGRNYSHKNKYNISYNNKYDNNINNKYNKHDENKQYTNDYLHSDDRNYVRNSVYEKKKNSIYMNNHNARNNNNDHYNLYNNNNNKNNKYNNQQGNTSGLYKYKKSSKNISHNHVPQNSFNNLSTTSNKNNNKHNSSHNYEKKYYWNPRENGQYKNNNNKKKPENNHRKASGLYKNVY
PF3D7_0318200	DNA-directed RNA polymerase II subunit RPB1	2457	KRRKRRRRK	15	MTVDLNIPYSACELKRVKRLELGVLDPEIIKKISVCEIVNVDIYKDGFPREGGLNDIRMGTIDYRTLCGTCNMNVKYCPGHFGHIELAKPMYHYGFMNVVLNVLRCVCYHCGRLLCNVNSSKVKYIEKIKVNSLRLRKLAELCLGIRACDHSVEEEGLNINDNSLNNFYNNDLSNLNMNQQMLLNKSNYTNIFEMVSKEDVDCGCVQPKYSREGPNMYIQFLHSSEEDIDESKRKLSAEEALEILKKIRKEEMSILGFNSDRCVPASLILTCIPIPPPCARPYVQYGNQRSEDDLTLKLLDIVKTNIQLKRQTDRGAKSHVLQDLCSLLQFHITTLFDNDIPGMPIATTRSKKPIKAIRTRLKGKEGRLRGNLMGKRVDFSARTVITGDPNLNIDYIGVPKSVAMTLTFCETVTPLNYDNLKKLVERGPYEWPGAKYIIRDNGTKYDLRHVRRNSEKELEYGYKVERHMTDEDYILFNRQPSLHKMSIMGHKAKILPYSTFRLNLSVTSPYNADFDGDEMNLHLAQSHETRSEIKHLMIVQRQIVSPQGNKPVMGIVQDSLLAIRKFTRRDNFLTKEEVMSLLIWIPYWNHVIPTPAIIKPRALWTGKQIFSMLLQFDDMNIEDDKNDTANNKVGRDVNTNVNKDSSKMNTSGNYYYGNSTNDNNDDYLEKGNAYSRSGNNHPNSPLSIGDNINVGNVQQNDMSSPNNNNNNNNSNNNNNNIGGGINSFKRFNMVKINLMRDSSTSSKDDNPYCSINDGKVIIKNNELLSGIICKRTVGSSSGSLIHVLWHEMGPDKTKDFLSALQKVTNNWLEYVGFTVSCSDIIASNKVLGKVREILDKSKSEVSKLVEKAQKGELECQPGKSLYESFETRVNNELNCAREMAGKVASESLDERNNIFSMVASGSKGSIINISQIISCVGQQNVEGKRIPFGFNHRSLPHFIKFDYGPESRGFVSNSYLSGLTPQEVFFHAMGGREGIIDTACKTSETGYIQRRLIKAMEDVMVQYDRTVRNSYGDIIQFLYGEDGMAGEYIEDQIIDLMKLDNKEINKLYKYNFDEEPFGKDYYIGNKNDGSRNTSYIDYNKQNILNQEFEELYKCKNYLCKEIFPDGDIRQHLPINMNRLIEYAKSQFPCIPFVSNNNSTNNNNNNNNNNISNSRKLMDKGNLSSTHNHKESKKRRKRRRRKNKFDKFKNENNELMSEIKKEYENNDLNNMMISKGDQSPFKGMNEFHMGVADNDMGSDLGNNNNYNNDDFVDDDYVDDDYDDDDDDYDDDDDYDDDDLDDDENYSDNINIGGNRKYYGNTLKNNYDENSMLNPIDVVHKVNNFLEKLVIIKQINSNDTLSVEAQNNATILLKAHLRTYLNSKLLTQTHKVSVKGLDWLLQEIEKIFYKSLCHPGECVGALAAQSIGEPATQMTLNTFHFAGVGSKNVTLGVPRLKELINIVKNVKTPSTTIYLDDMVSNDQQKAKDILTKLEYTTLKQLTSHAQIIYDPNTTTTILEEDKSWVNEFYEFPDEDDTQYSLGEWVLRIQLTNIHVNEKKLTMKEIVYIIYSVFSSDELDIIYTDDNSEDLVLRIRVKYLNGEYNFMNYDVVDNANEQVDEQEEDEEHLVANDRGNYDETKNSTHPHHDYNNNTTNIFKSKVKNNISSDINTKNEDSISINSSNNEQVKNINSSPVSNNMHNNNNNNNNDSSNINDIKVKNIKKEDGNEGALRGGGDSNTSALFGNKNSQKEDNIVNNNNDNNDDDEEEEEEEEDFLFGDHNVSPKNTKDGKNKNTNNKSNNNENKNKKSGNNNSNNSNTYDDGDVDNDNDDDNDDNKSDITIKEDNDVAFMKTSTKNAEEDLELKNKNHIEHNISREDTEDTFLKKLMEQCLSTLKLRGIENITKVYMREESKITYDSDNGKFVRSSHWVLDTDGCNLENIFCAPQVDFKKTVSNDIVEIFEVLGIEAVRRALLKELRTVISFDSSYVNYRHLSILCDVMTQKGYLMSITRHGINRVDKGPLIKCSFEETVEILLEAAAFAQVDNLRGITENIMLGQLCKIGTGSFDIIIDNQKLNDANQNLETIQDLTSAGFTTPDSLHVITPDGLQSPVAINTINSPLPFSPTYNANLLSPTAPIDNVNNLLSPQYNLQNYGDNVMSPTSKDINNLDTLKLGGKFSPTQSPKSPTSVMHSPFSPFDHQNQQPVDATNLLFSPKNNNIMNYNVFSPKPNINNNVIQSPNIYSPNPMLDIFSPKPQINHNIYSPSYSPTSPTYNANNAYYSPTSPKNQNDQMNVNSQYNVMSPVYSVTSPKYSPTSPKYSPTSPKYSPTSPKYSPTSPKYSPTSPKYSPTSPKYSPTSPKYSPTSPKYSPTSPVAQNIASPNYSPYSITSPKFSPTSPAYSISSPVYDKSGVVNAHQPMSPAYILQSPVQIKQNVQDANMFSPIQQAHVDEAKNDDPFSPMPYNIDEDEMKENM
PF3D7_0604100	AP2 domain transcription factor	1979	KGRKRRRIKS	15	MEDNLVKESNEIIGSCTVDGVHSSIMQKNMCSSDIILDDTNSKSLCDSNKLKKDNEKGIDENIKETSTCTYTVDENVMKSNEEKNDEDDDGSNNVDVVGDNIGNLPNENMDNRNNNDNNNINNNIQYDNVNNNNNINNNDSGGYSHSNDILNSNINQIVPFVNNANNEEQNKMREHIGSQEPVILIDKIERCLVVEWYENNIRREQRISYKKYGNDKAKLRAKELIEKLKSGITFEQLYPDKGPPIVRVFENVGVYNVSLIRDRIEREWRVEWLENGVPMKARWSCKKVGNDEAQKRADTFAQSMIKGIFNPILLHKATGTRFSRSDKSVVKINVYMNKNIKCLTNGIEDDLNTDHHHHHHNNNNNNCVKTFSIKGEVPSSTLNHKVTRSYRRRKKKNDINNTMEIQDGNVRSMTYLVNNNSSYLNHSNNMNPNLCNMNLMDYQMNEMYQGNNMSNMMLLDNNMKNMIHHNNVNNDLLLNSDLYNDKKRTRSSRTTRKRNICKTEKSMITKNGNKYMINNDKNIQMNKNDILVNTYLVKNELCNNYQNEPNNNNNNNNNNIMMMMNNNKKKVKTQLNNNIKNSYYIPSEQYEMFCSANNIVSGNRNKRANKSAYKITKNNKNNDFVNYNNISNTIPDNVTDEVQNYQYMLNDNMNGEYLNLNEYPMRNTEDGVDNYYQNKNYYYLYNNNNGMLVKTYVVDQEGNHNLVKNNNFVKIENTDYLYGGTSTNKCQPIADKRINNNYDSSSNKYKQNMLEYNNNYNLNVDKKGMNFTGSVSSLDAKKKKRKNSRSSKNRNTLETPYDNYTINYNVTCTKDKRGKNKKDTCENINDNIYENRNNDENLVGAKRRTKRVIATRKKKNARGKYKNNDNEDNNDIDGNEKNIGNEKDKENYEEKIEQGYIKEEYIVHGCEEEVKGLEENKGRKRRRIKSSKFYDNDEYIYSLDKTYNKKKASQYNNNNNDNNNDNNDNNNNNNNDNNNYGNTMVQNEFNRYFMNNNNYMVMNNMHTNNMLNNEGHYLNNNIYCKNEMQNVSFNNISRENMNMMNIPNMVNMNNLTNINSAYNVKTIENYNNGDKMNNPSFVNNCIEFVENPRGYRVPYEYQSQRFYEYFEVPLNSRKEFEMQQKYFANLFSLHILAVGWNVNKGDGMENNNIPQLTDQNMIPNGNNNNNNNTYELVPYNEKENIMNNKELLSSKEQINGPYIPYNYKPIYHVEPFSSDVNNNMNSNCNYYIDLENMNSTKIDGKEYTYNEVQTMNNYRAINKKESLENVANYENMMNYDNISNYNNPDDVINQRSNVANISDHNNNLNNISAVNDVHNIIDKNNMNHIPYYNDMNNNITNYANMTGIQNLNNMNPIMIDPNNNADSVEEFYDAIDGCNVVDTNYMVGTNNMIDQIHFNDVTSNVGNMNNNLTNFSNPYNSVKVINDLNNTGEMNNNMIHLNNKNEMTGLGNMNDNVHINNASVIKENGNSNSSKEMNHMNMEKLYVSQMNYSTNDLIHMNNNNNKNNNNNKNNNNNNNNNNNSNVNVVGIENSVNSTVYDNMNNYIPMNTINVNYMNDSRSDLMNGKNNINVEYKNVRGYDETLSNRSDMISYNMSGLDHFNDNRYRNDMDPLGKTNILNNHNNIGSVNIYNNQTDLINNYFNNNNNNNNNKYANINSSDMYKEQYYNTHMNHLINDNKEISNNFDDSKKNVKGITNGDNKDLLNVHNNANIKINNTCNINDTSNMLQENNIATNKKDLQVINKNMVLTYTCNNDDMINSLNGVNDLSNDPNDGSLKENRKNEPSFINTNVNVNVNNTNKNKVNGDNDIESNTLLGEDNNKINEKTIHSNSIYKNCNGSSDDANVPYENSDHLYFMEKEKYASDNVVNRNAHNQFKDSYYNLLSNEDVNNNITNENNNNSDDMSCNQYMKKNNNTSNKIIKEMNNYDFYSNKKMIDKLRSTSNSSTINTEYLPSNLLNSISINNVSQSNQINEHVDK
PF3D7_1220300	cell cycle associated protein, putative	2705	IHGKRKRRRKYMKYNF	14.5	MDDSSSLNRKLYFLNLDKEIGAGGSETNSDDDDNNKLINYFNIKKTNDLYLKSNKKNNKQCILKDLHFNGDYLIKKKQTKKIQKKNGHFVLPNKYDYILKKKSDIFHTDEFISKSYHLNNVHDIYYSYKEESDLCDILIKRYKENLYVTTFNNMLILINPTDNVMAFYKLLFKPNNKNNYIINTFVRFFLEKKLQETTVEYQEVNDSEDLTNSSLDYEKEENKSDYSSNEIKNAINYINKKHNITINNQFNFNQIKKKRKKKKLVDIKKDLCIKSNQEFVQMNTNVLKKNVINFNMLYNINAFFNEKEENYEENKSNHKENIYSSHVEMNNYNTHVNVYPNSFEKATSETSYKLKTYNEQNKLLFIYGENYSNQNVINKYIFKHIIKKYQEQEDIHTSIKHKKKKKKNLYDLYKRIMNILKLFYNEDCYNFIIHFSDNQEVVSFNIIPFMLNNTCNVTNICTKMSDVFCELLNNANMHNKDNDNVEKNEKNDQKMKDMSNRKNNIRSNDNIKTKNSREKKNEHSNNSNEFLYNDKHNNINNSDEYNNENNFINIPYIFFFLLQSIMLNSNHTYVKPLNLHTLDIKKIYLNYIESHEIELNESDMETTFSNFSQLGFSLDEIISINKIIFSIIFINIYIKIKQCLKMNEKETLKILQIQLIEISDFMKLRKKKINKNNSKYGSLNNGKKCSLPQFINFNEDNYLSSGFSSLSETENIHLFNNDMTKENNKKKNSSIDDFQGARLKTNDSSNVNVNGKKLDDNPYDSQKDVNKMENEYRKSENEVNHLGEVNKQIVSNNIKNDNNNNNNNNNNNNSNEYYYTNEPINMYKKDNKKYKEPIDKKGNKYFIVFAGHILEEYISSLLNIDINLFIHILNNNIKLKSLCSNMFYRLKIKIVKKINEYLKNVVRNELIHHSLYLYCNGGIIQNILEKNEDVNKYYKNKEKNHFNELINNIYNELLHSYYLKMSMFNIDSCIMHMITTLDNKQNNYEDALLCTLHNYGKKGNLYNNNINYKNDTDQIIPNFLCNNIYLGENRILHMLEKYSTKFSSVMDLHYNLYNKEKDSPSYILIKSEYYKILSLFYLAIKNITELYNKYIINNNNKNNNSDNINNIICKCKYICNCKYKYNYSLDKQLYHIDDEKCMHDILLKYFQYLSNDSITKKKNIHGKRKRRRKYMKYNFCITHYNDKKIEYTCNNMIFDNIKDIYIFKDIIDIIENSDMLFLRSMFFENNTLPLKSVKSDFFLYNEMNFFINIINNTFDKFYFLVINESEKKQKDIFIPKYITNCIKHNESTTYDHYASTTSQSNLYKRFSLTLNKSFVHNNNIKSFKSLFLHMDSVRTDNITNFSDFSKKKINKDHITFVINMFNLKNIFNYQQQYLYYCIPYICFIKKYILFCAYVSKEKDLIKLLNYYEEKYYKPNNSYNTHGKDTKNIIYNSSNMKDNLSNNDTNHNILNQSIHIYKEKMYNNQNNNKNKNKNKNKNKNKNKKNIYNDTTNFIYLNKLSIEEMKDMCTLILYNFNISTNIIHFQNYLFIKKSLYFLLENMKNEYLKYIIPFIRKIENSYISYKNKKIKFSYRNKIIVIQNYMRKYLFFHELQKKERKKNLLTSFIIFYSYLLKHKNMEETKETLEYYKETFMSKEKKLIQHAACVYIQSWFRKIIQQRKYKAMKLEILKTHAREKISTAIKTYITQIKMIKNLNEVLIPNRCATLIQSCFRRYRCMVQYEKKMYLKICFLSIKRKYMAYTNVITKMNYHYLIKNIYRKNFIKNHLKIPEAVVKIQSKYKAYVVRKQYNMLRDAIYFTQSYIHTCIERIKYEQLKKSVITIQVWWRNFYKLRKIFQNFPLNIYNSEYEKTKYYFLHKKNFPNYYYYILKEQKAMKLLTYNILLKQWYFFYFKKFQKKNHLFNIIFNLKLYKNISYYYLLPWAYKINAILKMIHMKQMFKICTTNYYQNTILNIPLFETIQIFVGKTHTILLINQSVNKDNNNNNNTEQIVSQGYNKNSKQFYTKYVYSIGSNDCGQLGYYDLSSSPFLYHSNVLNDKWDHVDINEDENNKLNPINEKIEHPVKKDIYINTMDDHTKIDNLFNDHNDNSDNDNRKTTLGSLHKESMDNNSTSIFSTHKSSVDNNIINNAYNNNNKLYNNKHFSDQYNNIHISHKEEITNNKTKFKNVNDNYLRNLQHLEFQYKKKYTISKKNFGDMFNENVNDIIDYKIIDKEDDKYSKNITNNNKYEYDFNIDKSHKGKKIVEFTKLINETNKILNICCGSEHTLALSENGNVYSWGNNAYGQCGQKYEKHIIRYPKIIKYFLKNNILIKNISCASYHSGYITKSNDLYISGNFFFINLKYFQNNIYEPIFLISGCLNITCKDSFNISLRTNKNSFYLWGNNYKCILGINKKKLANLDEISIYPLNNICPNIIVKKIACSDNFVCIITTLATTNNYTMFMWGQFSHIEKKENQENDTKSVLNTNNFFNKFRMKAKMNNTKNDNQNNDINNNNNNNNNNNNISKNKKNMIYIAKPTPVYNEIWEQNEAVDVCCDLDEIMVLMSNLYLYGFSSVEILGGDKKKVIANEPKVFFNHFNRKPKVEKKENDIKFEEPEIHENIKVLNPVLYMFKYFKPSYFNVKKIQCSYNKNSLSIMNVTMGEYEIPKIKQNLEYVTPSGDIVNFPEKIKEAILEKAKKESNKWIKSNDDPYINHFLIQNSSDSGN
PF3D7_1361200	conserved Plasmodium protein, unknown function	1792	PGRKKRKKD	14.5	MNNNNNNNNNSNNNNNSNNNNNGNSNNNFFSGKGNALSAYQNKILNIKSNNNNAHHFVNKNVPTYSPPNIIMANKKGGNFNNTSGNIINRYNVENNNHRNTYHPSNNNTRNSVNFLNKNILYGNNNNNNNNNNNINITNISNNNNNINITNISNNNNNINITNISNNNKQPISSNQHPYQQKQSHHHNNSINYNEYMDEKNMNTSQSIFKNMTIQRNSQQFNTSDFVNNINIMNAPHINEHSNIYKRNSLNIVNNAHIISNNMNIQSNRNSNISFPQNMNANIGGLKNSNHNLNNIEMKYNTLNNNMNSINKNTNITNVGTLNIQMKNNPMNVNINQNNYNTDFYVNENKVNSKNKENNNNHINIEKMNYIKSNVYLDNTLVQVNSNNNYNMDKNILNNNNNTYIINDKKNSTVNNNITNMDNNLVPGVMSSMNIPDDIKKRKKKERKKNENIYNNRNKSSINTEEHNNNIIDVANQNSEHFLQNNKQYGNITNIQNNNLSHDMNNYSINNSTTSDVIGIVELYKNSLSSKAVNKKKSKLIKDVIDDNKKRNKKEKKKTIPNNDSIINDMNKNKNVELLNETQIFDNKNYDKNNDIHNNIYNSNDNNLIHNKNNVNNDHTNIKEANNNNNRKSEHSEKNKDVHNYYYANNYQCITDEKNNKQYILWNNRTIEVTFVWLFITKEFNENRKKYTAFLPYLKHFYPNRLKDLIEQLEKYSLLKFNYIMHSSYNMQEEYNKNKEPNNINSNDNNNKNDDNNNNNNKNVDGNNNNNNNINSNDKEVLMNGMLLSDKSTLNSNKQIDNTLINNINSGFNNIIKNMSIDDNTIRSIMDNIENITKGKKKGRKKKQTLENNGDNIKEDIKSSKKDKKKDNINDNNNDNNNDNNNDNNNDNNNDNNNDNNNDNNNNNNNNNNNNNNNNNNNHNNHNDNKNNQGDSKNEQEKKKKTRQYRKKSKITNDDNNEKIKQDNINSNNPKNDLKNNEIICSEEKNMKEDNIPDDTHYKEKRRNTFNLFNLDEGTINMDLFNLSLLENDDALNKKENDMVSKSNIPSSFSSPPKETNNKNDIDKEQSDKHNNVQEFQNLNMNNEKSKDLYFNKNDIDNNDNKDKIINETSSGTFMQNLKETFYEKTKAMFSNLLSDTKISKDDELNNEVDQNCVKTSSGILNKEENNKKEDDEKHFDDNTNEQKKNVDNGEYNEMTAEPGRKKRKKDVLERKKKNLNKEIIKSEKRIRKYRTKKMLLKEAMEKGISNNIVESNITANNNNDNNKNNDNDNNNNNNDNIINNNNNNGDMFSNSYDNSYIKENKYNKKLCFPQNNLLSDFRSEPIIIQQDKRKIIKINTINKIKRKYKKFRFCINKVFKKKSINDIIALNENIHKNKDLLTLFKKKDLANLKKKNLSFFMDTLKLEKIDMLIMKRIQMCLEKIKNTLLLTCTINNVQEIVNILKKAFEKRLYLMWPLIEFSNKYRLDQYFHLLGKNKNHINSSFKDTKLFVHQNISSLILYFNQRSMDDKWVEYLKSQMKPKRRRRKTKMKEQFLEDKPIDYLNTMNSQHSNNFIGENFSEIETVESKANEYAFVGYNQKRLLTQITPYDYRVVLNSNFCNKFFTPNWREQQSIFIDNLHFDMVPDTDEIKKHFENVYIRYMEYDEEKLRSKSDTKSKEHKKKDKKYKMLFKKKEGKGKPGRKKKIKLEIENVSNEIKIKKPRKKYERVKPRKSKNAMMNEEKSGNSEKQINNVLNVTNIENKHKSKKGRKPKESNLNNLNINEDINVAKASPDTLHRASLEFMNPNLFT
PF3D7_0307700	conserved Plasmodium protein, unknown function	1826	PPVKRKRGRP	14	MNNEKKTEFRLDQSTASNGLFTVIERKPLSSLENNESLNFSNFNEQLNPSVDDTLKKKEDYNNDNNNVDNMNNSNNQSDSICGIYRLNSSQLLNENLDNTLSRISYVDEDVSSFFDSDKEEELYFDNDISTLGSCYSINTPNKIYKKKKTRNSINGIHAHGKEHINLLLEKNEEKKNSPFIHNKKEEKNNIYYKPEEGLNEDYYDIMNKKIKKKKKSAFLKDHYFKENVNVTNDDINIHSMVSNHHSDHSDHSNKSEKLLNEKIVPIKNNNEEKAIRLNKNIYRVVNINKEEEKNNKESFIRRITQIRRSMINEKNFQRNEDDHHHKYDKKYENDDDHHHKYDKKYENDDDHHHKYDKKYDHDDGHHHKYDKKYDHSDGHHHKYDKKYDHSDGHHHKYDKKYDHGDGHHHKYDKKYDHGDGHHHKYDKKYDHGDGHHHKYDKKYDHGDGHHHKYDKKYDHSDGYHDHNHLYKYDKKYDHNDKDKIEHHNDVVDQGEHVQHEETSDKNSPSNNYSNYNNRFSEGYILKRDNKLARYNSDKRVKYKQLNSDEGYENVLKYTNKEKYSNIDSDIYYREEDYPEYYNDVPSRYNDYYNRVSNRNDKKNELNENSYYYKNVKYNEKNMFMENNDDKENEPYAEVHYNDDKYIDNQYDDRYYNGNRDQYHFYDDEENVHKSKYMNKNYYNDYKDYYNKGNAVNNYYEKDKLKRYSSFDQKVDIKRGDENDYIYNNNNNNMDEKIHTLDKDKHNLDKNNIYDDKNNIYDDKNNMYDDKNNIYVDKNNIYVDKNKMYDDKNNYGYNHHIVGGTNTTTYLKNLPKKSYKRREESGEINNESMNLESGEEEYRMMQKKKNTTFKHIDENNMYYKHNELLNEYNTIDDPDNLNNNINRNRNIYMHKNRISNEQNNKFNLNNNELEADEKKNKMDNMFYNKERNYLINNQEYNKNYIYRNEYYKNEKNVYLDSYPYEMVEHKNKYTSNMNNQYDNKDSSYLYDDVSSSFNNKKYTKLIIKDNLCNNKYKHNNYDNHNNIDGNDVYYKHPYGIEEGRAYDKNYYHDNELNDHHLNYNDNYMNTKVNIHEDHNNNMDDKNISYNNMNLTDENNNNNNDNNNEKYNDDNNNNNNRYHVMNQRNIYPNNIPMNHVGDINEDKNNYNMSDKQNIPSIDEKREENSRNFINETNKDDKENVNNMNNLNMVNNNMKNFIVPNMNGMVLQNTSVPANVVPANVVPANVVPANVVPANVIPANVVPANVVPANVVPSNVVPANVAPANVVPANVVPANVVPANVVPANVVPANVVPANIIPANIVPTNIVPNVPITNNNIQNNNNLENINKTNDNPAPPVKRKRGRPKMKKNTPEETQPTDLASNSNASSSYQATNTNIQNMNLNNLNHNLVNDMNQPLYTNLNTIINPPFNNQLANAVINLPLDQQVVQPLGQQVGQPLGQAINYQVIPPPQTIGQQLAEPINQQLNHQLSQQMNQQMNQQMNQQISHQMNAQLDQQMNHQMNHQMSHQMNQQLNHQMNQQLNHQMNQQLNQQLNQQLNQQLNQQLNQPLSMTMNQPFNHPALYNNTNKPLNPSLYVVSNMMNNNYNGNLTEEQMGPMFNNHDNEQGNNLDPNFYYRNMEQTKSQNDDFSYEDEEEMNRNNKKNTRSSVSESEGQHSEKEFPKIHKRRGRRRKKDIEQYSNEFKQNNNQDNINQDTREENKSDPGYSTFIDENNKTVSYRVSYHPADAVWEKISGVKFGPMILTAQSRTTNVILSKKRSIELGNILHNLIYGYIYKGDNVRLTIGKESKNVKSGSPFFLPSFMDCSIHNDDDSGSAKIFLCFVYLN
PF3D7_0714000	histone H2B variant	123	PRHKRKRRTE	14	MSGKGPAQKSQAAKKTAGKTLGPRHKRKRRTESFSLYIFKVLKQVHPETGVTKKSMNIMNSFINDIFDRLVTEATRLIRYNKKRTLSSREIQTAVRLLLPGELSKHAVSEGTKAVTKYTTSAA
PF3D7_1443100	conserved Plasmodium protein, unknown function	574	PKRKRRKKKE	14	MFNVFSAAFLDNNNINKNDNVLGKTILTNANNENERTKNLPLKDRLATVRNVQNILNKKNINKTDENEEKKTLNNNFKTNTGIENTKPTIINESTFNRFKNYSSVVNEKQNEELEKKLKKRKRRKKHVILMERMKQKEREKRKQRKMEQDQNGEEQYDDEEHEEEGEDDNDDEYDRQNNEQEDHFEDEDYYAENDHNNNNNNNNNNINNRSFKFNRSSKNKYDENDFNNHKKDKGDDEEYEDDDEENDDGYDEDGGGSYKYNNNNSKDDNTFNKKNYHSSGNVNNTFSHTTSSNNNHMNDNSNSQQNMKPKRKRRKKKEMEEYRARLLKEKMHQQNSLGSILNKTNSFNKNDNNSTQEEIKVKRRRGRPKASEVAAINIMNNKLKQNDIRKYYSKNSDNGFMKKNSMNEKNKEQQNEEANTNVFKIIKSSIQENSSFMKKSPNEIVELEKNYKNNIKKGVTCIPLNYQSKGGAMAIILIGTDTTYGPVKNSYGFMTFLVLDCHTNNFFIDTGIKNNVIECEKHMQLLISPGDMYMFKNQSHEMEARLLLIVCNKMNQPFDVKMHIKDPQMNNEK
PF3D7_1446500	nucleoporin NUP313, putative	3001	LNRKRRRNVD	14	MILHNRKRKNYDRKNDERNEEEKKNIYDRDIIYEQIYSLPKKNKPRCLVISDYKNNLLRYFSNIVKVENYGSKDFRSKWYIHFYKICLYNEKIYGGVTGGNKKNIDNLIMEYNVEDVLRKLQTLVVRRLDCENLYYQKILVITCLLFDFFQNKKHVNIKSLKHLEGEEDDTKNTENDPNVEDDEEENDKKNNIDDKNIEYLNGKHIKDKYNKKVSKKRSRKNSSRSNYYDEYDDSIYSSNKDEDSSEYMMANRRKDHKIEIRKDHPGDINYHKNYYIIEFKNILYNEKKKFNNLEIFYHISNFIIHRYWYSQEYSTYNIFIWFLNYMHSKLEIRKSIQKINEQLEMFINIHPKIFNISHAKKKRKKNNNNSYNTNSTGRYFENGVLDYPYIKNRQKQIGGGFSDMADVEKKNKQNLPNLNTFGNNVMNNHSFFNNTMNNINNKNITLTNNMNNNGTTNGLSLNSFNSPFKSFDQSNNIFSSKNGENSLFKKTITLTNNLSNNNNNNNINSNNLSSSSLFNNSFGNNTSTGNNTAGSGLSKFNLGFSNIQNNNNNNNMNAFNVGMNKTNIMTPGSSLFGDKSMLSNNTSNVINMNNANNINSMNNNLLLNSTQNKQVNLFENNNNNNNMSNVNKSTNGLFGFEKNNFNSIFGNNSNKEKTNIFSFNSNQSQNTLFENKQINNISNTMSNNKVILGNTQNNSVSNNLFGSNITNVNSNMSLNSKSLFDNSMNNQKSNIFSSVKPNESLFSSNNNNNNSNSSTTVASGPSNIFGAPLSNTQQSPFSKTTNNTFGNLNIDSNNNNNNNNNNMIITGNGANNNTGLNFNSSNITNSVTQMNVNNQTFNNPLNNVVQNDNNLINLFNNENGSKELFKDLKINNDSGPKFTVNKKPLFSRRATKNSTLSTNTLNQENNIFSSSYMNKDNLLNNQEKPLKVIFGQNNTSNENVTNVNTTINSSSVNNTTLFNAPNNNNNNNNILSTNVEKNLFGQTNNLLKGSSSIMFNSASISGTTNTINNNIDNNNNNNSSSLNNNSSGGISGGLFGNKNLFGNTTNLFGNNNNNNNNNITNNNSDNVENNMLFNCNDPNNNTPNLSIPVKKLTLEERKKKTSKNSMLSLFSNNNNNTNENQSADNTLNDLSKNFINNNTTNLNNTSSLFNFKSNNENNNDNTTQTTSTIFGFNTKDKQTTWGDNKITFGLSNNNLLANQENKETNKNTLDNVSSTNTTENKPAKKINIFGSSGSLFKTTEKTDEKTDEKEDDKEKQKTSEENKIKNIFQFNTKDEKNDNKGETKDNLLSKSDVNINKESDKEKNNKEENVVKGTIFGFSKDKDSLFGSSINNDDKSKINLFGSTMNDGDKNKTNLFGSLNKDDKDKPSIFGSPSNKDDKDKATIFGSPSNKDDKDKATIFGFSSNKDDKDKAPIFGSPSNKDDKDKATIFGSPSNKDDKDKATIFGFSSNKDDKDKAPIFGFSSNKDDKDKAPIFGSPSNKDDKDKAPIFGSPSNKDDKDKTPIFGSPSNKDDKDKTPIFGSPSNKDDKDKTAIFGGSTFGNNKSPMFGQGILNKGDNVSVPVFGNTVTSTDNDKSKLKLFNGNKDKEETKENVFISKDNINNNIFNNDNMKYVLSVTKVDDENKSKPNINYDDVLNRKRRRNVDDKNETNSNADERDKDDDRYGRKQVGKGFNVNSSNVSNDKNNLKNRRNENNMFNNDEDLFLKKSKVGNALNATKNMLETLKYDNIPSKDILNESIVNKNMDTSENVIVEHNVLNASATFLEDGKNNNMINMNNYSDDKDGFFSSSQIGNKISPIKDATIKEVNINNRDMNENNSNTYLTHNNNNNNNNNMMVMMNNVKNDEGNKMHLINKQYIKDKGLYDSLYDNNDYENLNVREYLMDINNEHNNYNDNIRNNKKGINNNNNNNNNNNNSTYVNKKEMDRIVQYNKKISFDDIVVDLDKDMIDLNELRQNLFLCAINFHLNYWAEKVILFYPHNEKINKYCTKLIRIKNEFDDTYDFSLFEYIHEISRKLLKTLDRNSCIYESVVFLSAENLYVLKNAQLSLFEAFIIYHFWYQKNSVDIKKNFRNFLYTNKIYPCYVNYYMNMYKNYKSFNGKSAEFNKNMSKRIRDNDHMVSNMNHMEDANHMKDLNHNNNGDIKTYQGNFLNVENNNSSRHSSKGGSFLLPPSSASNGNSKYSVVNLKHCSSASNRTHASDYSNNRSEESDYSSSDKKGYKNGNMNTNSNSSYDDYTSDCNKSQSNDYSEDSQRGRENKYDVYSDRRNRNKDDNDDNDDDDDNTYDEYNDSRNTYSYESNSDESNSLNKRRRKRKMNNNRNLKKNGTKYNKYKKKNVNENSLIDILNSNSSSSENSSDILDNNSNMDEPLNMNIKEKYIYFSKEKKKKKKKLILPGHIKIKKLSACECVLLELLLKNDILNVLRKYKIFKTEKYEYLYVNLLAMLKHYNYFSTIESDENINENKEKYHKNMTNMKQNNNNNNNYNNNNNRNLKRISEHLNSNCIINTKNDKINILKKICDKNLLYYINMQLKNISHLISYKEIEIGCTYLNNIKNNLYVMFQLPIILYNVLFEKTINSFNDYIILDNFFSNSCVYKDFRYEYIFKTKIAYMLIKKFYAADDIENTIRFAIYFEECKNKTQKNNIYNDYIFHKNLINSYIKVHEHIVPSEWFHLQNYNTGHKNSGSVSNSRSDSISGSNNLNDMNDSEYLDYYSFFFKDISKYIKFHIIEKIINSNIYGLHKEDYSINGCNKSDDSSMINNKPYNIITSNNYNYNNNNDNIHYEERHFSCYFLYMVNKSILDELVNIYSLKGEYFYKRISTCLIKSSLVKDYEKSQNKHFHMYVQLANINHFMKNHFFEYINFFKKKELYHIEKTKNEDEIMENLTNVIKANGKKIILVINTLVEIINKIEREIIKDINIFVTINFRNLIIDTLYLFKYIFNNKEFSLSMVDDLYRNVIIFNDVINSTWKDDVHFYPKEQIKELYTHIRHKFMNQNMIN
PF3D7_1460500	conserved Plasmodium protein, unknown function	1632	RRRKRKKNM	14	MAHLHKMIDKNIDKSSSDISLERQKNMPYSHKENNDIIQNLNIYQDKSLPCEKYNDEYTLVRTMDASNGSIKNGNSYDKLYEDVYMIRSLNADMDEETKKKMITYKNNYINEEGEQIYKKCSLERYNNLHNTECIDQQNVKVHEVEYSDDNEKNENDIIREYHLVKDNIKNNLMFLKNQSEFLRNKNEEFEELNDTKKNTKINEKFCAQNFLSLIQTFKNNIRKEKVLNSGNENMINLNENFLDDNRDLENELKMKAEKCIDDEKGGIYDHNNDNMVKGKGSNAKGRRRKRKKNMNECNDNINKQSKICEEEKVDFTKNYNINEQNIILNEKYNDNSFNYDINRNNKSNTNIYNYNTNDFKNIKNEEQNINNNILSKKRKTVSFSNMNIDTNNQISNTYENNISFNKNVENDKVINIYQTKISHNQEEMDKTNNQQMKRRCYTRNNSTNVSEYISKEVLYNFIKNMSKVAVNPKQLDSSCNEMYEAKEINEFPKGNKRNVPNNTKDKEDINNDNNNNNNNNKNNINCSYKDTFPYYLSMNDKKNRAYTENDNDTTSCSKENVAFYEHNNNNLKNINNIKVCNNKSHEKYNYINTSNNMINTYRNNDIHEDKYKEYNKTKRNTNNSKENTNNSKEDINNSKEDINNSKEDTNNNNCSDNNMNTSSYNEHFKYIIKNYIKNKNKDNYALLNQVFETNKNKRICINNSEKENHLKEIINNNNNNNNNNYYYYHKDNFKIFSGPATDKEIINNFISNIKSMEKAKEKECEAEYNKIINNNYNIRTNSFHNNNNKSSNNNSNTSAIERYVYEILNKFNRTYCKELYKENHVYQKQSIQNDNTKNLKGNNDSLYPFLNEQSKINEPDNKEIAPTVSSCLNVREYLKLKKLLHISNEIQDINQNKKDIQKKEEEHIHNNTENGDVMNKKINMLNCDENKHNNNMKNIYDIPNNSNNSNNSNNSNNSNNSNNSNNSNNSNNSNNSNNSNNSNNSNNSNNSNNSNNSNNLNISNNLNISNNFHNDHNYSKITEYNLTQMYNDYINMYGNKKKKDFIKMIENSSFGPAEYDNNFSNYKICEGIIKNFLNNKSMNSDDKIDQHDVMEILEKYNNYLKLRNYIIPKNMYTISCDHKNDNIGSCIYCSKINFRIYKPSSQNDYSNERNNVENNKNEQVLRNPLVNNELFCNYHKIQIKKLNYLSLNNINMKTVRDLDLVGCTNTSCFFHKYRITGCNEKKCINANNNYVNSCNIESTNDGKDDNNDKLDGDEINGDEINGDEINGDEINGDEINGDEINGDNLNNDNLNNDQLNDDQLNDDNLNNKDEPNDKQNSAYNNSLKSMIEKFPKEEINELFLKECINSFRLQNNKSRKPKEVLLDTQQLFNDDNNYLKENVCLENDKEYNKCYVNTHKNKNTPIKDIRKNHNVNSHTFHMNNNTNNNEIIYTKEKLKDIKELINPLNLHNDSRIPNDYINQKNIYENNNNNNNNNNNNNNNNDNNNDNNNNNNNNNNNNNNNNNNNNNNNNRRATTNFVNNYNTRINVLPSNKDNREISRTSTTVSVSLKANILKNNQQKKKNSKTLNVANKRPNNILTQEQWEYIEKIKNYLYATYLKEKDKEHNHILNSNKNSTNTNEKEKECHNDN
PF3D7_0308600	pre-mRNA-processing factor 19, putative	532	LLINRKKRKID	13.5	MSIICTISGQTPEEPVISKTGYIFEKRLIEKHIINYGICPVSGEVLTLEDLYPIKNEKIVKPRPITASSIPGLLSIFQTEWDSIISEMFSLRTHVNDIRNELSHSLYQYDAATRVIAKLLKEKNGYKEEIENLKKQIFQLKSSNDLDIYEIGLNEELLEKMQNVAKDLLINRKKRKIDNVCSVEQWKDFKNTNEFNIHSSTIPGVTCITLDVNKYKYNYNDDHMKHNFFSGGNDGNVYYVSLNDNKILSKLQGHLKKVNSIISHPSNFICITASNDKTIRIWKGDDNNVHHNDNGDSDSDNNNNNNDNDGSHLNNNEYIYDNYQFVSAHVITKHKDHVTSLALHPLENYFISSSKDSMWILHDLETAKTIKTSKDNPSSFKHLAIHPDGMMFGIAAQDSNIHIYDIKSQEYKATLNGHTKSLNCLSFSENGYYLASSSKDNTVKLWDLRKAQSFQTITLNETPNFISFDYSGKYLSIAVENDIQIYNFETKNQANLIKTLSSHTDIVTQTCFGSTTSYILSSSMDKTIKLWN
PF3D7_1205800	high mobility group protein B3, putative	2284	LQKKKKKRKFTAFSIF	13.5	MDGAIELLPNVKNDHFLENKNLINEYNKLYMHRYYHINNHTTNNDNIYNDIICNNNYNISNIHTCNSNISNHTVLGCTSQRKSFNKYKFLLNLSKTLLSKKYLSINSSTRFEKKNVKNKDFKNKNSKNTIIKEKAKSYMLSLLNKKICNHLYEENKIKQSNEEKVKGPTENYDPIYNLKINNKNEDQEINEQNKSVLNTNKDAHKYVNHVNGKYLNNYNVSESMGDNTIILGVYNNTKDIKNYELKDKTKNESINFDMRNIQLCNADIEEGERVTDRNNTNDTNSNYSKKNEDIEDHKNDNNNDDNEDDNNDDGNYDDGNYDDGNYDDGNNNDGNNDDGNNNDGNNDDDNNDDGNNDDDNNDDDNNDDDNNDDDNNDDDNNDDGNNDDDNNDDDDNNNNDNNNNDNNNNDNNNNNNNNNNNNNNNNNDDDNNKKNEYKTYYEKIKELKSNVFIKEYKNSEKFVKKKILKYICKNEIIENVSNVFNYVKNIYFVIIKNEKMMFYFLYNTKDVLNNIIYMENENKVSYNDSKFLLYFLLNEEEIYKKLFEKLNLDIEKERLISKLKKINLKFNELKYDFEKNLHKNNIHQIYFMKKRKIFINNMKGLQFNKNSFNTSNATTISGLKMVSLKNVIPKLYNCKDYKKTNHFFFNMYENISKENNGVDNVNEAKKKNTSHQNISKKGEEKYLPPEEQTKKRKKKTTQKNNKKNNMNNMNNMNNMNNMNIMNNMNNMNNMNNMNNMNNMNNMNNMNNMKHDNFTFDGNNKPIANINNNNVNTNIINNNNNDKHNNNDDNNNDDNNNDDNNNDDNNNNNNNNKEEVVKKPAIRGITSFTLFAREKRKELLDQKIYLGSSLTEQTSAVAKIWNNLSDEQKKEWAVKASKINEENFLLQKKKKKRKFTAFSIFAREKRKEYKEKNIDMGLTLAQQNSHVSKLWKQLTAEEKNKYKVLSNTVNATIAKAYSKSESGGTTGERGSGFKGRIKALDNMMSQHYANNNILNNDSNTKNDETVKKSNMDNININENINVSHGKNVTNIENVANVQNMQNIKNIQNIQNMQNMQNIQNGHINNNHISYGANSNVATMHHTNNTHMAHINYNYYDQTNIGNNNNNNYTMNMSLPANQNITDKPAMELIPTINVLHPYANNFNGNVCNTSTNVINNNMNINNMNSMNNINNINNNHNSSSGSSAIAPPCDIMTDDHLNSAATTTGTISTSYNGMTTNNMNNKNSNQVMIMMVNKELNQINIKNNNSNVDMHQLKGDNNMNNNNILMDNNLVNGDVINNQNINNNINFNTFQMNYKNVEHTHINNDPYQKIDVTQVDDLILKKKLKEDEKLKVKEKKNILRIFDKQRKQLLKEEKKMDKIKINENQYNNTTLYYPTTHLMNNNLNNNHYDISTNQYINEPNTNHMNYYTNIDNKMVTTNVANNIMNFNNVNNVNVTNNNMGNIHMATINNIDNVNNVNHINNMNNGNTFNYSNHYVPYNHVNHVVVNRKDKNIQMNNNNNNNNNNNMFVNNNNKNAPISNYNKYQHDNMNNNILKNDQGNNNMNNYNNYTYNNIYFNGTVNHGKMPPVQNGNAIKHMDEKEININLNVPTKKLEKKNFNKIMNINEETLYKNNNELNYIQSTLHYNQMSDNNINNKMIPAHHIHKDNMNNMNNMNNMNNMNNMNNMNNMNNINNINNMNNMNNINNINNMNNMNNMNNINNMNNINKHFDSHVLKKRANDINPNDANYFNEKLKIQNSLNDDFFDFTTTNNNCETMHSTTTQENINLNNTINNDLNMDINSNLNLNYTTNELKKNNTYYYPYNKNNKNNDVNHIYDTHQSERNIYHKNNMNNNNHIINNDNNYSALVNTKNFIYYPEQNFSQTIGKENQHIYYDTDLDKPERTLQDTEIVRPQNKLFFNNASHFLELVNNKIIKKKKNHKSSLNSVFNEETCTIWDLVMKNKKKKVKKKRDKKRERDGCGNDNDKELNEMRNIEYDYNNFDLMMLNNDLNNYLKDTNRSENNEDDIFNSILNNIDDNNIYNNSNKEVAILNNKNNVVEENRKNDNTDNLPEDDNNNCDDFLNLLNIGSSNFSNKLNINEHGDVIYDEKKRLGANNLINENNNNNDKLGLLMEKKNEINQNLNKSQIEKYNYAYKKSKLCKWTDEETDKFYQAIEMFGIDLMMVRALIPKFNDKQIRDKYKKEKKSNPLKIEQAIKKNKEINLDAYENEHGKIDHSTHYMYSDYSSTDEKNDNNNNAKAFTNVTGESEINILTIFDDKNENANIDDEYATNEEPSEFNVLTFF
PF3D7_1334100	conserved protein, unknown function	983	TPKKKRKTD	13.5	MKETLNNLNLEDIANVKIKAYKNENILSNNEKKRKENFYNVYILTYIKHIVRIKSNLALHGGLYSNYFEKYEEESISNIMFENLLTNDENTKNRNKNFEKINRIQQNENDKKNILQDDLNNIHNNDNNNKKDLNYSIKELLKKLIKSYKIRENKIFLVTGMLGCGKTTCVSLAIEYFNKFLQIERNMKNKNYDTDQNKKNKNVLFLTEDEPINKKIYKKTPYINKSYHQDMNSSNSTPRDNQKIKINSNEPLFNFTPKKKRKTDSDESPDENDQEERLYNDLSNDTNSNNDTKYHHRHYNNNNNNNNNYYYNNNNYNNNMESNTFNTYHTFGHQKKGNYCDNKNNNEFVNIKTFEQQNKKDFSSDVEQINNNIRNIFENNDLSPLRKNANIRNKIQLEQLFKDENEKHERYFRSLSNDDENLDFNMKYKKIVDEINKEENEETFIYIIRISAYLYRDDLQCIKSILSQLHNYIYTDEKLESNLLLNDYINKLENLLIKINNERKQALLIIENVEKFCLQNKQNLLYTLFDLLHKKNIYINIICLTNVLDITQTLEKRIKSRFTFEMIHISPILNIEDISKLVYKILYVNLDDFHLIKKYYSVYFTYPDLIKIQRFLQIYNSTMQKEIADSNLLKQWSYDINYGLDIRHIYHTCVDAILSICEYKHILCPNQNKFESNTILDLPTSQTNNSKQITNTDSQTIQQNTNSDHHDNKNMTQHSFCDNQMGFLTKKEKRNNLEFLKERPGKLDATPIKRHYHKPQEDDDDNEEEVDEEDDEEAENQKNYNNNNNNNNNNTDDAFFFNMNMDMSPRKLKENIKLKENVKLKENINIKNKMESQYILNNVQSKFIRRHYIKKVLRDLCTIEYMILCAFTRLYKKEILPKTLYVIILEINKFKHAYPQEQIIGFSLDAYRRSFFRLVDLDIIVLSSYSLNHLNIKNFSNDLFGLHEPTKFPCYDIFLENIDTYNLNHNLIQWVKHNTEVMQ
PF3D7_0105800	cyclin-dependent kinases regulatory subunit, putative	832	SIRKRRKYS	13	MATNSNNNNSSNNNNNLENINLSLHKIFNCRHSVPSKFIEDEKENIRKRRCTVAHMYEKNINSKNTNYDYLTYNFNNSIRKRRKYSPTIQTQLYKKYSPLKSRIGLRNSVDESIKKSACIRSIVNNTIKNKTRDSSYIRNENKSCYIGDKNNKIIYEGSKYNEKNNYIDENMNDRKMYINKNLHDTYIMSNTTQSDNFFRSKNINRINSLITNRETAPIYMNSESTLSSFNFEPNVEQKHSKLTLDMKSTIYIPSDMSLFNKNKYSFISNMSLEDLKKMNNEYTSKNNYNVEITNKINEHLPLKRRHSTHVSSEYDKYNNSQSFLMNKRLKDDQNLSKNNVRRYSDTLELNMLNNNMGPNEKNNEYISKMNKDHYILNPNNYNKYNNNNNCFNNMKNSSVLYEYNKKNLSHMKQNDNHLNKSVASHYEENNHPLLHTCFFKNAEDFENNDIKRKEKVESNEEDEFVMKKDAEYVFSQKFFQDIYSNIKSKGELNFIDELLQLDEENYISKSKLNKIVENAKNKEMKYHYIDRMFLYRHAKNVIDDADYENYKNKCRSEYKYLDVPFPNLCDIMNLKRISNDDEIDDTDEFYDAEVALLEEYYSRCNRQKQGKGNDIFLDNKKHKKNIEKQKDKKGKEKIKKNQQELNDDHNNKIILKNNKLHFNKNNVTEDLSLLEKRDKLMHFMNKMKRQKDSFYESIIDAPDFSKLLEPVFSLNESFLLSHQLFNVQYAAQLGPVVYLTKTEDENYIYRAIEVSRLFEEKVKSILDNQKNHSGMKNKSDSYDCFTNEKNPFLHELDVKYYLRIPMSTGWNHFGYLKNQNNVLFFRRPKNN
PF3D7_0613800	AP2 domain transcription factor, putative	4109	KQRKRKRTRR	13	MENKEENYKNYMEEIKKVSNIIQAKSIDCFESNSTIDENKIMNVNDICNIYMVDKTCERNNIYRKDIDKEYLHEENQKKKDKEKNLCVQKKGDIIESSISNTNDIIKCNNNSNEYNHNIGKDKKLEKFKSFIIEDSNSSSSGKKKYNINDVYKVIKSFLFKYMENDKKRGVNKMVGDNEMAGDNQMEGDNQMEGDNQMEGDNEMEGDNEMEGDNKMEGDNKMEGDNQMVDDNEMAGDNQMVDDNQMAGDNQISEGSNQFKHPHYPDVRSVGMCLYYILRGKVNVNVLKKIFSDKKNDKHENTKRNYNINDEHNDKNKEKDLDVDNIEEESNIAQDNNGILNKENHLNAEKIFKYLNDLFNQEEIININNTEGKECDKVYEDIAWTFVKYIENNNINLMEDFVKCSSNDVSGELPDVAMENYNENFKNNDISQNNDMSQNNDMSQNNDMSQNNDILQNNDMSQNNDMSQNNDMSQNNDMSQNNDMSQNNDILQNNDILQNNDILQNNDILQNNDMSQNNDMSQNNDMSQNNNTPHKKHQINNSIKKNSNIIRTFGPFNNVKNVIIHIPLFLRYFIQTHVSSTKARTNRCVYNNDENKKKLKKKMMKEIMIGVLNSDVNKFFEELLCNIKACFLEILDYLKEYCRSKCIQFNDENYFYHFTQIISIEKTYFDLKTILFYTKKYDKIKKKIIKRIRNRISSDEFNDEHNKIVTEDIEKLNGHIFDVSTNKYVYPIKNKILTNQKENYYEWMLPTIYNKDDDIQSDQLNKHTNKHNGKVYNRFINRCFKRKLYHHEHEKNEPFDNMTHKQIKLDSVSTDMNSKKYYLLKNETSPLERHNKDKDTITSSNISFLKNTPSEYMLHKEHVINRVTKNDDMQDDKYETSKNSDQHNDNERNGNIYNNDDNNDDDNNDDDNNNNNNDNNNDEEEDNIYYAPSNMRTGIEVDNENGNEDIYKKVHLENNVYDNIIYDDYKTIQNQNTKIVDNVDNNTFVKMKKMKDSNECGLNNNQHYNNEHINNDHSNNMYIEDEEIRIPAERNQGEKELNKINRINEDKKDPLSQEQYYKRITRKSKAKVMIEPNDEKIELGTGYNNVKENDDMEYTKEMYDNVGKISSYEDIKKQRKRKRTRRKANDKPGNGQNNQDGQNDQDGQDGQDGQNNQDGQNNQDIKSMQNYMHHLNVTNDDLINNDNTNSKVLSNISQNHDSTKINSTIKIKESTSFEKETLNILTRSSKDDPNTCDNPEGVDININTQKKDNNNNNNNNNNNNNNNNNVHNNVHNNVHNNVHNNVHNNVHNNNFIKCIEKESNDGNTPHASPLIIKHNTDHMINFKCYSNDYIINMNKKRNKIKKKCINKIMSSIFSEKIYKYALIFSPILKNDGCVSLLSVHALKNIVLKLYHLRIVEMQQNVYKNNKYNINNYNNEIYNEKRNNFLHMYHNHIITPTEETYINNENNNNLENIKNYKGANNKEFKKISCEKNYKCNLSTRNYDKMDEFYNTKNESDIEIIQNLNNMSTAEYYDMKENLNMNILIRQFLKKNLNEENWNIFWEWLYENDDINISTFKKHIINHIKDILLKRDVINRSCPHEMIEPDMSEGHINMANKNNNYNNYNNYNNYNNYNNYNNYNNYNNYNNYNNDEKERIEELLKFYITNNRGINLEYNKVKEILEQGKCNAYYNNEKKMEMLNNEYLHDNILDYIRANVLYEGYMNKDDINKKRDNENNNNNNMNTFVTNIKSGHENNHNNVYNFCNSDHRFSHDISNEKGENINNMSNSLCQYKRTHMHNYIYNEDDQNIHIDDKSYIQTLKDLNDLRSMYKNKHADILQEINECDFLFEDEKCRYNTEHNNINNNNNNNKNNIFRDKEKKNNNINNDLENYYFYNKHIYNSMDDLYVEKENGHNVNNNKNNDGGDADGDADGDDNGDDNGDDNGDDNGDDNGDDNGDDNGDDYDEDNIKLADLTYKLNDYNIKNNNNMKNKNKNTNKRDIIYKVKDLSCKLSELYNNTTDLTYNLNDSDDDHNNYNMMNVEQSNKYENNNDIIGEQKDIDQNNNISKKYDAKEQFINDNGNNKDNNMNIHKKNKNYDHIRNEISTRSITKEMNCKENILNLIKNKNLSVQDILYYQKLLLCLKYVGDHNSAINNNETDQKDEAKEKDEAKEKGEAKEKEKDETNETYQTNETYQTNETYQTNETYQTNERDEIDESSKNFKNFKDYINYINYKNYKNYKNYNNNNIQGVHNSFNYENNNNIFIKNKMNNVYSYLKNIPYTNRNNNCFINKYYNSKYLNNHQYNQNDPIYKNMNNSVGNNYIKNNEMINHIHTYNNLINNHNFNKYDDDYNNFLNHLYNEKMICNSFNGHVNNNNNNNNIHMNNNNNNNNNNNNNNNNNNNNSMNNDLLNLLYLYELSQKNKNQNVPQINNEYIYYYLNKYISKNMNISDSTMRNEQDKYVQPNEQRYDKQDYNDLNCFINDHINNNRTYPSNDDKDKHNHNNHNNYTKEKYCRLTENNNKEIEVFPQNNYLIKNKKNAQGNFTLSLDDEAILSSYNNPEKNNTVCKNNYKNDKNYYVQEEENYSRHENDIRMLENYEKNLKEKIPYHMKNKYLVMSSQNNNNCAYSPNMEIYMNKLKYTRLRKKNKYDMDVMDDTDDTDDMDDMDDMDDRNGKYGKYDRYNKYDRHDRYGKYGKYNKYDKYHRYNKYNNYLSTLSYSNMNDIEHNTHMDELGQYLLVPGGDTQNYEHEEDAKHNEHNEYNEYKKYNEHNKYNEHNKYNKYNEHNNIFGSNNHTNRRHLRRPHERTHDNFNLYNNNNMLDNFVRCYNRNNKNSSSPFFINKDLYNSFEDLNESSNDEDTLRHDNYFRKRKRTHLKGKYVLQRQENDLDVMCNMDEYDNMRNNKYNYNHYEDREDGAGHYGDDDDENMNMLKNRNMYSQSLLNHRKLNDKEKDNIYGSVYNKRKGFRAQVSSAGNKTEEEKNRSGFLNTDITPEYGRGRRTKVVNQNYVKNYECDTKYYSKKEKTNTLTNMHINVMNNNNNGSLCDVNNKDKIKTNVDSSLINKNNKSNITTRKINNCNNNNKMKNNILDNNEDYETKLACSELKPQRGVYFDKSQKAWIGSWYEEGKQIKRRFKIKYYGWDEAKSLAIKARFAFENKTKNLKGKKGPISKNKNDKNEKDANDNVNNVNNVNNVNNVNGNVNDNINNVNNVNGNVNDNINNVNNVNGNVNDNINNVNDVKDNHIDDTQPVTNSEPMNINTCPIKSPELLKDNKENDMNNIHVDNIVSKRGMSTRNTGVHLSKNNNINNDNNNTNKRDTRRNFYKRRSYTHDHYMNTENKEFINERKKKKTNMSNNKNNEKNEKNGNNDVINNDNNDVNNDDNNISNISSNNDVLQNSQHDINIKNEIDTNMLYSYNNKHNSDINLSSYNNLNQKNNTYNDHIFNDIQYDQNQNVQENFINKTSLSLQTNTNNTYSDLNHDKENENNRSQIVVNKQNDNVHTKQEYKEKSQMDSQNNSSIHDYINKENYMNENMMMSHVDGMYIPGTYMSNSDITYKKNNNYLNYEDVINYDQSKTKYHQQDKSDHNNDGDNNNDDNNNDNNNNDDNYHLCNKYNTEPYSHLNNNNEETKLEECSSVNVSNKKNINNINKIENKNTKNVYLKYSYCKSLENCNTYTKGNNKKSGDQPNMTDQSIKLPQGVFYQDSKKAFCANWYSNGKQEKRYFSINKFGEEKARNLAIAARKKFENVYKKNGHGNKKDNSISSIVKNNQTNDIIIKSQENNDEMLYHKNDQSDQITKKEIIDQELYSSNLLTNPLNNDIEEPKDKYKGPTSNSIVGSNNTTEVVNNNQIDDDYDGDEDIKQDKENNNMNDLNNEHVDKNYKNYPNITNITNEINYQDDKNFHQPNNTDPVKVQRGRKSSKNINISQQNNKDDTYGNSHKNQNSENNINTTKKNNHSYTTNIDNNQNDHILNITKEITDNNNLHLSNNEKINKNISYENLNIDHTTDDLLKSSGKDMKGETFNKHYSKNSLNKNLKKEVDDVNMINKMEKTGSTPAGVYMIRINGVVQAWRAEWRSPSGCKRTKNFGINTYGTTLSKKLAIEMRARMTGECLISDDGTVFDYSTKKGTMSN
PF3D7_1022400	serine/arginine-rich splicing factor 4	538	PKYKKRRRYS	13	MSFKPRFSKSSSCIYVGNLPGNVIEEEVYDLFGKYGRIKYIDIKPSRSSSSSYAFVHYYDLKDADYAIERRDGYKFDGFRLRVEHSGENRSFGKYRKKDDGVGPPIRTENRVIVTNLPDNCRWQHLKDIMRQCGDVGYANIERGKGIVEFVSYDDMLYAIEKFDGAEFKVYDDVTNIKVRRDKRGSSYMKRYRNDYSPKYKKRRRYSNESGLSDRDRSRSRRYSKSSNSSNKRNNKYESHSQSLSDNRNSYRNRSKGKKRSGYKGKRSYSSYENQNDDVSRSRSDHGSRSGDRSYRKKKNKNESSSDVLSKHSSAYRDSDSEKNKSYRKRLSSDNRSHSRRRTVSEDRSERRRSLSEDRSNSRKRNASSDFKRELNSDDDKKSKKKRSYSASPGSAYKSSSRELKSQDKSNDRLSESKKSYKSQSASVRYNSTEEKKSDDETVKPKRGGRGNAKNTGKNKNTKGSKKGAKTEENHDSKSVSNDRNKSDKSEEKEKPEVVSKDEEDKKTGGAEVKPKRGRRGRKKANAADENANGNVSN
PF3D7_1239200	AP2 domain transcription factor, putative	2577	QSRKRKKNKL	13	MSDKGEGDKDNMNKNGNVYDMMDNEKNEEVNYIINEVDSSNDCKNELIKMNYDNNNNDNNNNNNNNNNDISYNVLNSNSVDTKNMENSCKNYVYDKDIENRDTYDNSNNKSNKSDDVDNKTGDISMNKNKLVNTNIYNSEENIYPCTYNTVVENNAYLKNIDIINTIENVEDNNMKNDVCNENNNIINNLYVDNDNWEKKNYVGLTEKLNCLKLEKTNEILEFNKTLDTSKDTQDINVVNEKLSVESNKNNVISNMNNIDSIDNINKMDNIDCIDNMNNIEKQSRKRKKNKLSDKKNLLNNEEYDNKENYDNLHVGNNYINTKDEINKVIQNINLLKALNTNDQKVNELNMDILNKSNEHNDNNEISKQLLDNIILLNSLSKYMNKDDINKQAKEKMKNRISKKKMTLEGTQLCKINKEQNDNMLNENNNIDDDNNDQHSKLSDYDNNMMNPHGVLNNSSGEIISSNCSNHLNYNNNDNNNDNNNNNNIIINKDVCNNKKNKKNSKKQTILCAKNNKGILENEDNKQLNDIRNKIYELTTNNYNSLNEANNENLQKKILLASGLLSSTDIMNPTDSEANNPLYNNFDKDTLLLINQMKDEEKHVLRNYLMNDANNKIGMGTRIVSKRKKQGSNLVNSNNNMNNLNDLNNNYEMKHNREYVGDNNVTTSNDNMNNNNNINISKKKKKINNIMDDKTQDLLDYQNTANLLNNVLNNNEKDVRNISMNILKNNINACNNDEEIIKALINNIGYSHEHNNNIVGNVKNIINLNRGKDNSLNEFSIVNDYIANIYECAQKDYLHNDKNNKNKNNIHMDNPLASNLININREEQMNFVNRLNMLMNEADINKKGLLEAYMRKYSNININGNNNINNNSNNNNLQSLNNQENILNNEQDNTSLSSQEKKLSYNDMLLNLKKRNVLEEFPFNFVKQKDDSAKNTMNDSSDTQVDIHMDHGFKEGNKKQEKLNSYVQEKFNYEVEKGENVQGEEEKYKQKYLTNEDKNVNVNNDDDDDNYNNSSRSNRKNCDKNKKTNDNNMSSEEIEHNDEKHNENYFKEWYKNISDQVRKLLIESGTNKNVFTENEKNKLLLNIAKEYLLKNNVNEKKKKKHTKNKNELNSNVENHNVFSDQYDDINNVLLNMQNGNINDITNKNIMNYEHNSTSIHPTIASTLFDINHENPREHIKSECSTINNNYNNNNYNNNKNYYLDYIKRLTQNNNNNENLLNIFENSKKYKKKNLSNTSLNSLNNEINEINEILNEKFETTESFDKYENSQQNIMKNKYNSNNINNNINSNNNIHNDEEERNILCNTNYQVNIKNDVKEEKVKERKVRKSRKNQNFVEDKKKKKNKDNNLNNGDSNNTHNKNNNTYDNNTHDNIYYDQIKTLQELHYQNAIVNSLMNGNNIEVCNMNNSKDIFKKKKNEDNEYINYKEQNNDERKKKMKDNNKGNKVDKKKKDEEFFNHINVLKVRDNDISHSNNNNDDDHDDNNNDNNNNIINNNNDDKFTHNINVLNNNEEKINIPYKPNEHKINIMIDESHFSGKEKELFIKGKETLLLEGMNDGKLDDDIENIDMTRNIKKINLYNIYNNKNDDKDNILDNENREGLYLCDVMKNSNELKRINDNFFKLHSNLASNLLSTSTSGSFGNDNYKSTPLNFDMNKLPSNNTFNNLYYMDENIITNNINVIPLVNKNYSDISSSYDIKKKNLHKNKKKHKNHINDNNIINVDYNMKGADNINNINSNMINVKNMNSNDEKPTTSTENMFPSHSTNINDSNIVKVVDSHDSINNHEEGLVNALNTIKADKSNGENSYSILDSNDVMIKKLMLKNNLLFEHLQKNGKFNKDENIKNASQSSLHSNIIRNLTLTNNFQNDYFYNGVKNGSFNNVLNKEKKMMNSYDEQQLKEKIASLKEQNENILNKKMLFKNKSYSDNDNFLSFYLKRKVSSFSDYNKESDNNSYLTKQKRKRKNENINYDKNKEFLVNRTNSLNIKRVRSGPLDNSQNVSQSNVHTYGTAKEIIDVDVLDENMNSNNSYNIKGGDNIISSNFTDPLKFTETSFDVQKESLIKESNENQTVLKEKDENLVDVKDDKTNQMSNVTTIGTSNLAESTTKNEIDIKVCTLINCPTHNPQNYVKSNGKRGESLGDGMELKEENDDLKRIPGVYYDKNSQRWFGEHKINGVKCAQSFAVKKHGCEEAKRLAIEWKKARIRGEVWDRFINKKKKNTNNNNNNNNNNNNNNSNNNSNNNNNSSNNNNNNNNNNSGSNSNNNSLKGSKSNRPSVEELRLKYLSMSKNMPKVRGVWFNSTPQRMGWVGQAYKKCKRIERIFSVNKYGFEGARKLAIAFRNSQKPANEDSDDDSWSKEDKINIKNCDENSNNYDYKNNFLVSMNTIKNNGSNIMSNDNNINNHSNNSNDNNHHMDNNLEAQIENNTDMIMDSNMDNDIDMNIDKKNIINKHNNHDENNKDMRINLCRDAILFILHDLETILELNIPMLSKNVNMYKLCIKHHLNYLTLIKNEEQIIPYLNVFGDYIQRCILPTDLPYAELYVLIDSLIHNEILPSYDHKENFCEYVAVEDPGIITPSMLL
PF3D7_1304000	condensin complex subunit 2, putative	1024	RMRKRKLTYL	13	MKKLGVNNAGENKGNSIQNKDGTNKKTIEVNKNMRRLTFLNNESNDSIEGNKNKYDKNKVKEINDVFKNCMVALSHNKICTRNAFDIHIIEHLEDLINLNDEEIPEELNDEMIENGEFNLSFTRASKAIEGATKVYGYRVEAIYDQTYNFLTNMNLAKQFELDNDMMDDNKNTIDPLNKRMRKRKLTYLQESSTLAKSSDITVDSLSLSNISVDTFFLKLNSTYDHSCGQKYLLPNLNLNNDLSIQFDGDIDVCEYKKRRKTLDDIGKDGVKDKEDGIHIIMKNKNDDNCDTYDKIICNNNDINKVDEKKNNDVDICENRNKKNESCNIYVDTFNVNEHKEFFDIYKKKLFLNADILKEILYGGPDDFNSLHICPELDYFKEELKKHKLKRTDSKDTDDVDKEDGDGNLYNDDDIGNTDKNNIINFYDENLGCNMSNNMLMESIYNSDALNTDRKNIFPENLGMSCGNLNEEKKNNNMNSSNNNLNNCNYDNNDLYLGDYRMDDLNIENVMQESLGFDNLNYSCDKNMNFSNNNGMLLQQSINMMDGMNFPELIKSENKELDLGNTQINNEHYLLKNNYDIHKRHSIISEVPDDDTLWNRSVMTFENRINAIDINNELNYHYYMPNKLMMMGNFRNLIDINKNVTNNINNNNKSTILQNIIMQKKMKYAFDVTSIDFENLYTENNNIELSTYDLWKKEKKKYVSNALFCIDQTSYIFDTRENCVNCVNTVTDKVMKFSKFCVYPDFLHACNKNRNKHNNNNINKNHMNVILNEVNNDNILNDIDPINQDDFNNNIDNFDMENMDDMNDGHLHEGLNEAIDKYYNMDFDNIWANNDNKNNDNINNNNNLNNSTYNNMNSHNNNNNNNNNNLSLFKKHSNFFNTALFQFNHSNTFGNVPFENVSKFVDVAKIKKILCDIVKPNEEQKSNTNDSLCEYQTEKDNQIVTYTAEKTTTFEEIVKETTAKLNESEASSTSIHMLFVCLLYTCNDQELLLEKIPNQNNFYVRYGLPVECHVNHDDIPMLKN
PF3D7_1339300	conserved Plasmodium protein, unknown function	275	GQGKRKRKKISF	13	MKMELLNIKNNDNIPLGSMRYTDLSYGCESELSSNEESPFFSVGDFTNELHSSFDDISDYILVDESDLKRDRSENTTGSESNVMIASMRVDDKRVGNEKIKKELKSFSYSEESKTCSDNTHNEDGSKKQNFSRTLGTEGRKRMLKLLRRAYKYNDECKIIMKNKNPPLSISFLPYFNLSMLWQLAEDFGVYNEALKIHRECIKKRNASVKLKASAKASANYNLQDITKVSKNSKTEYASDIASNADMNTAEDYDMTNGSINEDGQGKRKRKKISF
PF3D7_1450700	conserved Plasmodium protein, unknown function	620	EKKRKRRRRKK	13	MYNGIGLKTPRGSGTNGYIQTNMAHIRNARNTIREYEQFRNEVSMNNIVHKKYTCDFSIIEHAEKRRIELEVLLYEEKMRQEGSKNIEELIKNYRQKLYDEYYEKKKIQEKYNVHNNREADPNENTHMLNDRKRKQVENFERALKIKKKKENVNVNNITSSNIKSEKYEKREKKEIISQKDQNKKKKIMREKDEKKKKKKIKEEKDEKKRKRRRRKKKKKKKKERKKEISDTESEEMLSSSNDQSSSSNSSNDSSYISDYSSDDSYISNNSTDSSSNSKMSSDSSSNSKMSSGSSSNSKVSSDSRSNSKKSRDRSSNSKSSCISKSKSDCDNSSYHSDGSNNSRFSRKSITSIDSYESSKSSSGEVRHKKKKKNNEKITKKKNDTKYKNISKTKNISKYSDESNYSSDDSRYDHKHSDRLKRKIPKHYSSKNKDNNLNDKLKRKPYSSDSGIRSSHSMSRNSSYEEKKKKSIRVIKNVENKSYELDKSSNSSIIKHEKTDKGNHRRDSYKEQKGKNKNDEKSKKKESTVNEETLKILSNIKKYYNEKKKESSDNENSEPYASVCSSSSEKIKKKKKQKELEYKEKEKKKKKNSDNVVDLGELENIKDEYLNKLERTRKKE
PF3D7_1238500	conserved Plasmodium protein, unknown function	1812	DKSHRKKRKYN	12.5	MENSTKKKLKLNEYSYKVVHHKSSKGGEERSHVDSNKTYNIVDNDKNRKIGFYEKLSKIYNNLNIFKKPNEVKDREYIENRKKKKKTEIKMNDIEKTNVKGGMEGYRMNGIKSNISCDRSNDLSCNLSHFLNEEESDIRKHRKKRTYEDISKDDNCVSKNKKEDMDNYRGPFEYQSLLKSLLYIYNFYTNKKDNCFIYNDDEDGKNSISNIMCYKDDQVFTNNIYEDGNEYYYNDDTFKKNVYKSKDHLVIPSNDLINYKIKESQSEYNHFNNIFINVVNDKSGFFFIFNTIYFTHLKNFYYFVDILNILNYIGKNKSIINTDEINKDIFIYEKMAMFVEYAYDIFVNHNKRASSNNNNNFGNNNNFGNNNSCGNNNSCGNINHFGNNNSCGNINHFGNNNSCGNNNSCGNNNNFGNNKNCSNMRLHALHTKLMPSLKKEENKETRIDYIRKELEKLKSEKSYEELLFISMNECNKKIYNEINKIPELFFDISEISEYSSNDIIISSDINNYSSYPLFNKMDNNLLKDNKEMNTQLGIYDKLKHKLSSFTSSTLGKKKNSIGNTSNNIFVFKRNSTEDEYKKEEENETVSFNNETNDLLKQNMDNTHIGNDQHDDVIFVANNNIPSNHNKNKKKESIKDFVLNLFKQRNVKNDEYTPEDINNMNNDMYNDLQKDIHNDNNYPLNENQKNLHESDEQNIDILTDEPILLNLNNEGSTNKNNSFVHDNNKINECDNNGKEVDEDKSFFKLENEPTLEHETTKEHNDLSHDELGNNLSEMSGEMSGEMSGEMSGEMSGEMSVEMSGEMSGELSDEMSDEMSDEMSDEMSDEMSDEMSDEMSDEMSDKTSDEMSNQIAVDMSDKISNQIAVDMSDKISNQIAVDMSDKISNQIAVDMSDKISNQIAVDMSDKISNQIAVDMSDEMSNQIAVDMSDKISNQIAVDMSDKISNQIAVDMSDNMARTISDNRSDNMSDYVQKETLKEERRDIISQHDLENKSDKQFNDMSKEDQEITINGSVSNGKTEESNVIENGNILNQVNKNDNLLDIYEKEQKDIKMYDREVLSNNSIVNETCQNEVLEGILKQQEINEYSNEGIMKNELKKGETEKLEGENIEVEEEKNIEVEEEKNIDLKEENINLKEKENIEMEEKKNIEVEEEKNIEVEYQNEGIKLDEEENVKSDEDENIKSDEEESIKSNEDESIKSDDEENIKLDEDENIKLDEEESIKSNEDESIKSNEEESIKSNEDESIKSDEDESIKSDEDNQSENSIEYESGESQDYESDKSHRKKRKYNETVKHTYDVEESIEQHTCDHSSTGSCKARNCNGINDEEIINFLKSNDKNVYRKYLKNLLVCDKKCSIENHSEEKDLFLKRVQKLCSLIKNKKFNYKYTDYWKKKVHFKCCKLQRAYNIFIIIIFSIVKEIKNLTKELNEMSNFIFINSGIETYLNECNISLVQKRKEHNDIINNYFNENNIINSFFFKKYFCKEEKKKKKKYISYIPLHNYKILFLCLQEIFNDKNIHDKLEKISYYIEFDDTNILPNYCNSFYKHFKINEMYLYHIQSLYNDSVPTIPCLNMFISCMNYNYGKIHKKKSLFKYELNNTHLSTLPYVYCCDIQLIKYFEFLKLKETCYKIIKNNKIYDNFLSHLSSYIFDDSYFIIPFFTSYGKFLIIIKTNKNIDNLQQSMDTLKNKNSITYDVIINSFVFPNDSSFQAIIHFSHIFINTLKNLFKTRNSDEDIPDITFENLLNVDKKRLIYHEIESNKNKRHIIMNMIFLIESFFNNTEKTRIPKEFDEGLRFLYVIRLLEFFHEKKEHQC
PF3D7_1316900	conserved protein, unknown function	958	GERKRKRRKKK	12.5	MTKGGSNHKNNKIKPIDINKKLLIIKCNDDIRKLINKESPSVDEINEIKNLLENNEVKIEKKKRNIVIPRFKICEDSEEEKNIKNKDTINNDEKRKDNINDDEKRKDNINNDAEKNKSLSDDNNNNNNNNNNYDYDNDDEKKYSITKFEKPSHYIRYELYKDQVTGIKLSDGSIIHYDLLKEDEIFLEGLNSYLNIHVNDESFSKLIDKFEKLTGNSDNKEEINFKEALKAASDLKINYKSNVIKDIYTYWKNKRKKLGRPLLRMFWNNSQNSLPHYSVFRPRVKEKMTLRKHKKKNSEIIIKMQELIQDFRRLDRILRKIKQRDEKKLLLLQLNAILFDQRINEIQDKTYVCPMWNYFKDYKIEKIYKKFKKDKYYKNSYHHHYNNNSNNNKYYYDEKEYENYNFDANEDGYVNHNYMDEYMNDNMDEYLNNNIDAHSHYNYRDSIYNRKINKKLKHYIIHPEQKNVLKINPSEYKNVVLIKRRGRSNRMWVDRKYVDENNINNHEINYCDLSYAFNDFVEASLTLKKNYEEDVSNYLSGRTRIPIKLDIRKRDLKNVGDFNTSLFCNNQIHDDSLFNGMYDELNGERKRKRRKKKEQENLNVDENYINSNILLDNMGDQFALQANNNIHLDKTKASLNDNNNNNIIICNNNLDIIQKNSTTNVNVDSSNMNTTNIVTCDRTSITNDHDANNTDIKLNYFINKGNKINMNEPDYNTNLLFHKNNTEENMLNQYIQNKNNLYNINNINNINSNIKINEDNTKMVSHNILSLEHQNLKNQDFYEKYVSTNITNNYNNNNNNNIPYPLVSRNDKYAPCIFSKEQNNKTIFHFEDMIDPLMNKDNYLFCLSKYVYVQKKILFYLEHLLNFDNYNFKSKKKELPNNKDMNINLKINTNDNINNDSLNNDNINKDNINCDDINNKKNDDLINNTLSELNGTCLKSKVSHKSLKHKTAKDNNIK
PF3D7_1406200	transcription elongation factor SPT6, putative	2820	YPSRKKRKNK	12.5	MNIIESNKNDEKEKNTEGNEETDNSNLKRKNEGFLIRSFKRIKHKIKGDDDNNDDDNNDNDNNDDENYDNDDEYENKDIVIDDDNIEKNEKVNKNDDNKNDDDKNDDDKNEEPLKLNGQSYIDESLKNDMNENYNYKYNKKSKKVISEDYENEDVDEKKKEERKTEDIHMNKKIVTKKSSKYELKNIHKNVSKERTDYIKEKEDNINKRSDREKKYIRKNVKEKRIQYKKGKKDRRDFEEDDDDDDEDDEEEDDDENNDEMKGFIVDSDEEDEEEDYSDDDSSDDDSSDDDSSDDDSSDDDSSDDDSDDDSNDDADHDSKKYSEDDDIIKEKKKKKKMKKKKKKKKKKKKYDYFENKSLDDEDLELIAENTGIQVIRNEKDTKHRRLKKIKDSNDEDDSYDHSSINENKNNELKDKDDFIDDSEISLRKKKGDSNNNLFNYADNLSDTRENEKHALQEGDEDLEEEEEEGFGVTSDNIYKNDSYIHNVITQTFGDINAVLDIINASPSKKKKKYDYEDDEIESDYDDEEDQDSKDIIVDDEYPSRKKRKNKKKMVSFFDDINESMKRIGMDDDDSDYEMDENEKYDDQDGLEEIEEDYDEYAEDAYGEEDDEEDDEDADDEEDDEEDDEEEEEDDDDDNDIYEQEYNKIYNHEYDDFDEDEHASTNDLGEFYKEHEEAKEDIDIDHTDKGVLKVDQDSTQKEHNINVEENHEEDKNNILSIEDESQLVKESKEKKDLFHDDDDDNENKIEKKEKPKKKKSKKKKKRLDLIVSDNWKKIAEPDEALNQLLTKKDDLIRNTDMPERFFNIYKKRQKKLNKKMLLIESKWILHKLKEKYPTYFTYKNFEKIIEETYNKTYDINVNDFLNDSFLLKKCILTLHMLIKYNNEIPYIVFHKSYLIFPPFNINMLWDIYELDQSWYKTFIKIRKLRCRLKRLSKANNIHMDIFDILNKYNEMYYEDVNIYYYYLKNNLLNTYNNNNNNNNSNSNSNSSSNNNNNNQNILSLTNNDNDKDIFGEDINNDKESKENNIYMKDDLFGEDILADEKKKENNMNVEFENNILNMNKLKIENDEKEDNKNNLYNKFNERNIPGLQFLEYVKKNRFNIWDEYLLTTEEFYENICYLYDLIRNEKIYPSELNYDDHEKNKYNHNKDDSDNDDYFNKGDKKKINKKENLKIFKYNCSKIKNIVSNVPEIYINDLNVESQIEDWCKSFFSREISNNKEIFKTLICYYSKLLASHPCIKYIFRFFFLKYASITTVSTNLGEMNVDICNNDYFVYRLYRLPIYYLLTNEHRNQFLLERNEDKYNNRRDTKNSYHHSNYSHNYTNDNDNNNNNNNCPINNDVLPSFQVSHDPCYIHNYNLNFFNTQLDESNIHIDVKKRELESYYHMHKYKHIYLEILKNKENKLIDIILHPILPHETVPWKSEEYNEREKIKKKKKKNERDIKNSFEKEKNKLIKAEQLDSEWINNILRQLSYAYCYNDMENNNIFVYIQKKILNNFLCVELLPLFKKNLENLLLSSAQNWLMVYIHQSFYLTLNVKPIKIFKNDIIRDNLEKIKKKGKKKSIKNKDNNNNDDDDDNSGDNNDDNNDDNNDDNYDDDDTSYDDNNYGDDEEYSSESKSRASSTSKYEEGMLKMDYNHKKDKKKYYSDDSYHSEMSDYYKKEDMDDKHNEKKKKKDKNKIKDKNKNNNNNNNNNNNNNNNENSDEDNSHNNSNKDHNNKDNINNDIMNNDKKKKDDIDNDEEKEEKKNQSDDKNNVKYSNKTDLFHSTYSSDEYNSEVQNDRKNESKNKKKKSNHMYNEESEKYKKNINYDNYSDKSGKSYVSNKNDEDKKKQSLLKIMKKNHNVFDVISIVCEYVQYNVRVHLMACDIYGDILKYIYLDNIYIDIIKKEKIPVEKERIAHDLKILKTFIKRIKPDVIVVGIRDIPSYLVYSYIVNMFNKNNMDKSNMKEENDDIYHKDKHGHKYDDHKYDDHKYEDHKYERNEENLINPTNNKYHIIPESLYIPNLLTNSLKYSKELVDKYTREALMCLSLCHYVQNPLGVVISLFDEDTKSMLIKVCLHDLQNYICNYKLQYLFERVMIDVVNKIGCDINFLRKQKKKHLENSLNYICGLGLRKREELMKLLHNTNLNTREDLLTLSNNKKFIGKCVYRNCSSFIRIISNGDDFVEALDNTRIHPSNCYDIIYDMLKNTVEKKNSFMKNKDLYELVNYLIDKKRLIKHIEIKDYARKYYNSANNNNNNNNNNNNDNNNNNNDDNNNDDDNNNDDDNNNNNDNNNNGNGDHNNNSNNNKGGDGGDNNNKIINNNYTKKNNYNKKKNIYLYPYLKFIKNELLEPYKDYRYIYDKKKEEELFYLIINEKKENLVVGSEVACKINYINKNNSYIGISILPYNIRGFISDSKEFLRQLRNYYNERMNYINSNMEILNSFNNKNNFMNHNNNLKDAQYINKSVIGEVIKGRISAINYNLNNKFETNFYVVVTDENIRKIKKQVFLQNMSYPFSYENLSPLIELDINYDNNNFIQTHFKKLNDNEDFDDFVEDEKNLFIKNKNKYYQNKQFINHPNFKLWNYQEVYTYLKQNNISIGESIIYPSNEINKLYVIIKTCDNPFYIVKFTIYEKNVQQHNNITNRNIHQPIQQIYLINNEQFKSIDQIVTNFCDNLKKNLLELYNHPKCKKRKSFEQVQKELSQEMILKPDNIMWSIIPPIMPEIKNNNNKGDKNAIQDFNPLRFTLMVIPPINHQQHLYSNIHSTYEPKDFIVLHDSIYVDHKSFKLWTRTEKNFKYLITWWKEKGYWNRQNERLEYMNEKKKKMEEYNKKIKSIKN
PF3D7_1419900	cleavage and polyadenylation specificity factor subunit 4, putative	572	MIRNKKKRKRNIY	12.5	MIRNKKKRKRNIYDLYIEMQKENYEDEEKRISYIDDGTITLEKHVKMRLEEQTNLLSIKGIDRVDIKQKKGKHSIICIHYIKNMCMKNLFCNYLHQLIYSRIPTCKNYMKYNYCADRVRGCCMFRHNLDNSNNNLYYNESKDEYLDDALKFLHEKNICVNYLLGFCSLGYGCRKIHKTKSRRYINIISTLPKFFLDSILVNKHLYTHLYNNPKKLSNDMNKLKDALIILSGEKYIDKNLSTNKNDNIDLLNKDVIQNNNIFNSNNIDIGIENNISHGDINNDSKNQKGVSFLPGYNNVDNKNNKYINEYIDDKNIINNKSSHTNNEKGYFHNNILLQSIDNNNNNNLIQENNINIPNVYDLNNNLIVAEKMKVFIIKCNQISHLYLSILYGVWATGKNNTRKFVNLFKDNYTIIFLFSVNESGGFQGYAKMVTMPIKNLYENLWGPITSRLGGNFRIQWIKMAKIDFDNFKHIVNPYNDNLPLKKSRDGTELPLNVASILCNKMNDMPNEDFLTGTIYEFKRRINHSSFFINLHKQNILNTNTRWDILIFNLNQKSDCTNITLIDGTEQNIT
PF3D7_1448500	conserved Plasmodium protein, unknown function	3704	MKRKKKRRRRR	12.5	MEKKWIREKCVEYNFNKMQNEETINEKDDEIMNKNSWHVIEERDEKYKKKENKIIINNNNGFVNKGNNIKINKHNECINNNVNNIQSNKLQSNNIQSNYIQSNNIQSNNTFNISSEDFIDDTKIFNDDLSLKSEAHFNYIPNNIYKDQDNQENCNTFHNNNNNNVDNSPVMYKEEIKSLKKENKNLINSNMSLNKSISINNINEQEEDIKKDLIQNEISTEININNNYDDYNNNYFSYNYVNNNDQLVSLQNGCDYKDRCIIENNVEDENLKLQTNKKRNLTNEYINKSYYENIKNLDSNNSMSFKGNIYQLPTRAPSICPSMVPNTSNYFMEKDKIKHKQNEKQIDNEDIKYKDHNEKECVYDHRDDNNNNNNNNNNNNNSKKDIYYYKDNKETYNYQEMSNNIVENQYTIGNMNNINNNTYKPINTHMLYDNKNDMLITRQKKNLKLKKKKEKNKDKITINYKEKIIINDKEKEKIMKKIDKINKKKRLKLTNKYNNNYKLFKSFVFSLNNPINFSPSSKEQDSNYMKYKTLKNEKYDFMNKNSTYKKFDQIFFSEDFITYDFQWVETDGVVSSYAYDFSFFDESDKCMVSLDIIDKDEEQDQEDNEKYNTCYNSHNEQAILHSNIPKTIEDSPNNENEIKYNIATNINNDMSNKIHMNDYQKKEQNNKNNIDVKKESKLSKEYNNVDEEKKKNLYVENKNDFVIMYSKIINIRFIYSTDMLKHYNHPSINLFNTNNTHGTKGKDKSTNIISSNKNDKLMGKKIYLTNDDTTIKCNNNMRNDIFDEQSSQMVSNNFLDSINEYHIETSNNKRNIMEKNGEDIFISDIKEDKDNNILIKQEDFEKKKKKKILNNKIKKHLNSMNVRIIIKEWYIDYVLYPNSIPYIYVISTNNNRYRLDKPLAQYFHIFTKVRQKFEITTRILKTLQVYPNMSYNRLISYLTLYNSIKKKMKLINEEDQDVPLGYTKSEENESSEEIEKCDKNINNDVHIKTSNFFNLHDSNKINKLYSINDDEIYHQNIRNEDNLIRNNNEFLSDNLSYYESCTSDFNERNIHHDEFDNIIIKQDTALTTKRDKYDVIQKNINLSEKNGTGVYIMPDGSKSKKCSWGAPYAVFECDKKKIINLYNFIKKEIKLLECFNINHLLDTPFMKTLEEKYHAQYDKRSEQKNKNVQHNDMNIIGSNNMVDVKDINFNADEKGSNIHHKDETNLYKMEKMESGEIDNNVFDKKDSNIHHVYNNNNNNNNKNNNEYSNDRCTLKHAEDVKIDIKRNGKKKKKMINEEHINRVKKTKEKEFNIKRQNEISNITFNHNINQIYELPLHIIVPLEHENILKIWSFFNNFKDDIFHTNISLKKIEDIFLFKRNIFNKETIYYSIINSTYLKDYVEKHNLLYRLFLKISNNINKKKEKTFPNINIKDNILKSLLILLHYSLIRKKNASDIQNSDSKKKRKQEKYIIKNEDFNIYQMMDEYEFPLLNNFCNLELKKNIEMNTENINTDDMDDTNNNNNKNNDDKNNDDNNNDDNKNDDNRVDNNHNNDDNNNNVEEKKKMIPNDKMCTEEYKMKVLLLEDIKRQCIRYHNKNKKKFIKKYEMDRYSLYNTNYEENIYRINTKRRKINKPLRKIRPIRQLRQLRKIRQIRQIKQINEKRKMKRKKKRRRRRKKKIIISRRRKINEQNDICSVNDNKNIKIFSNKISKDYIYDDYTYSHINKMNYNNYISDTLSCINSEDSLLPLTRKRRRRKKKKKKKRTISRIRRRSETISTIIRRNGTISRTRNRTLFNALYNSQNEYMFKELNNIQPNQMLINESMNNYTPAENIYYNNSTEPYINNNDIACNDNMNYDNNTFDLFNYEYTSFDNTYNSYQNEDYYMDDNTDIIFYSKDTAKYYMDTLSNKQNDDVGKDEQILNDNKMLNENKILNENKMLNENKILNENKMLNENKMLNENKILNENKMLNENKMLNENKILNENKMLNENKMLNENKILNENKILNENKILNENKILNENKILNENKILNENKILNENKILNENKILNENDVTNKNQSNEENNLLIEQDNEQICKNEKNSNHINVIQFEENKEYNKEDVKEKLHENESFHNEDETYTSSICEEMPSDLNPYNERQEYEEEITNDNYKNILSNVFLHRNKKKMIFEKYDDIRILDNISWTILLKKYIFIILYTMKHCIVFNDKEEKKADNKLGVDKGDLINKCNIMDKCEPVDVYDKKRENIKNDIECVVTKNDENITLSDDIIKNEENTHKNLLHNNLNPKDVINNNIEKEEVLYDTFIKTNDNTEIVDDRLSFFNDNLDVEDDKYYHFNMSHCLNGEKNKKNVFNNLNSLYSINLDNINLDSINLKKYKLMWLLNVNKTYLNYNEIIDLIHIWNFLCKENNTYEMLNETDKMKIIMFFINIIRDSNICNEFVKKNIDTNKTFLNLDQLNNSVNHVLINEKNDSNMCATNKEIDTNKLLLVKYEMKNLFTKGEEANIVSNVNNNKGINNYEPVSINQKECEKIYMPMESSLLKETSDHTNYKNGGNVKSDSNNNNNNNNNSSSCSNNNICIMQNEYLGNDRYDNKYYYLADIFGYINRIYVLYNNNKNIINDENKKLHTEHNNNNNNNNCCNISVEIMNSFVFCPIHQNANTTKLSKYNINIGYIEGIQNIDLFINNFDTSIYNETNLKKKFIQIKEIIHNEQFKVLKKNFKKEKCNIKKKVNDKNYNCNDLEGTIKDIDDEESLKDTTHLILDHPICENKKNFDKDYKEKELAKLPTKRSNGDNFTPVIKGKENKTNHNKENNVIKKSNVKSKTQSTQSKTHSTQSKTQSTQSKTHSSQSKTHSSQSKTHSSQSKTQSTQSKTQSTQSKTQSTQRKTQSTQSKTHSTQSKTQSTQSKTHSTQSKTKSTQSKTKSTQSKSDKKDLKENIKTKEKIIYFTENEKLFEQVFYICEKILHFRKEINNLLSVTYERQIDRKIYNFINYSMHHIINGTVTSNTIKLIFNKYIHILYIIEKCMCSNTPCYFIKKKWITTFHKQWIDDIELINNQIDDYMDTLNIFDILPLLNIYFNFFYIYGINVKALYKWKTYNIEHRILTKYKEESIIWTNEVKYLEKFFMKDYNKNYEKMMARRNKKNQTEQKLKDQQEDKVYNNGNHEQQNDAEHKKNDDSIIQGDQKICHDDHLNDDQKICHDDHLNDDQKICHDDHLNDDQKICHDDHLNDDQKICHDDHLNDDQKMSDDTKINDDQKKCDDTKKDDDESESEKSTDEEDTEDEIIIQKRKKMNVLRKNLYEYMPFQKNEKYFYFKEGHMEHINKFKDYHTIYKKEDNIDEFASVEQLHVHDIKIFFIPKIYKENEEDNKNKQKKKKNDTTIQQQNILLHTHQKEENPLHGKIIRNNNYYHNYNNCWKCTKGQYPIHNMTCTKIKKKKKKNADIRKDYINNNNIEYTFQELQLTQNMKKKKKQKIKNKKHETFHIINNDMINDHIYHKLYNDIFEIKNKIQNNHNIMNEKKVNIYNSKNLTYLGNLTNTIDLRINDNLSTLYNDLIHNDQNIIQHNDINNNQNYTNQNNNNITNQNQSCLLLCQLHCTIVSRQHEIADSLYKKLNFGNKNVTLPNNIKKNTNIYLFNLYFDENMKTLLYIIPSKKIYKSLNSNWKVGLKCRIQKPLCATNYNAYSARIRRIIYDPQHLWKCVTVKKDTQKFNKNSINQKVNFWELTKKKNV
PF3D7_1451200	conserved Plasmodium protein, unknown function	1504	DRRRHKRRHMNSF	12.5	MKSKKRSQIRKGKNSTCKYNDHEKNKKHITERTDDLNLSLTEVEQNISNVKEEENVLVLDKSNELNTIACNEKNIGLEEKENIIVNINKNYVSETTDNISSEFKETEKIIPDINFDKLDKEHNNTKDNIIVNNMKNASDKKSGILTTLSSLSNDEHIKDIDEKEIISENDDKKNELNELNDNNNNNNNNNNIEVTYNIDNKDSETLNSENNFVQGNSLPSPITTENHQDVNSNVNKRKIKKLVEKNPDETNTRKLRKKSVKKNKNDIIYPLNGEIVEQIDCVKKEITNENLELKNEVSFENNEMIVSGIQDENVKNSDFIKNEYNKETKVITESNNELENKKISYNETNLSENDALIVMSEKSLNPYVNNDLENSTGSPMNSFSQSNINTENTLMSNNDIINKVVQEGDVLMDEQESSQLNCANVMNVTSKVIRRRRIRSKKKSVDKDIKGSNEILLLENIENNNAINISGNDRRSTNLYIEGAQANITTTELIQENALAVTFTSERKRRGRKKKDPNNFDFLIEPLSKEKRNSVVVEKRIIPRNNEPRRIRKHDTRGKELYDNMDEHDLNLVHKLSERKSRRSNIVNHLLPFRRSRNFYDTESSDNDNEDRRRHKRRHMNSFERSERVRNNFRRKHLGKEAFLENVDRRLFPNEDFMVKEEFMDNVNSLNTVFNFNHEFLKFLRKVSRFEDINYDAMLKFLGDIQIKLSRSIRDEFPPEFFETHHANESFYAMSHIVDILNNNNEILTKLNQLEYKFYYDYLKNKSIENIYNSNSNSNDKFVNNNKHESVNWNISARDITNESSYRSGQYHNAEEEGGEIFEISRNECNIPSNNSNNEFKDLEDININESRRTGGKDTLANDMKQECDIYVNNDTSHNNNNNNNNYVGDSSSSRTIRHRINHTENTGATNINKTNDQCVDGNDKDNENDDISRRIMELEKEKNHGTLRDDVQNVDATHKLSMQNRINFVCDELNHLIKKTLKSEVETDGSNAFGRRYENISERTLYKDYVSTNLYRTKIVKDDEYTNEGIQGKKVEEDNGKRRRRRRRRRKGEGNNENIVFSLNNNDTKNMEGIMLDKYSDYFRKLNEISPNRIENERNHDNNNREESSCSSSDESSNYNFVCTKRKNENNNNLNKKDISENKEYENNKDKLNLTFECINEVHNEKEENADKNEPNNLSKLKFNNKEDEEFKINKENANMNLDNVLKNDNMKEKNENHNNDENKDNISSDMMECCKVKEEKIDTKNGNNTYFTNNETRKDILEVHELNHKEKDFVNQPNCTLQDIILDNTKNNNENYNLEKGDGVIDDEHAGTTDKEEEDNENITHGDSVLNDNDVVNMNNNTTESERNRRSTHINNNDSLVRIECAHSLRYPTEHQEFHSTQEDFWKTKEFKKNYTDCYNLNIDCNAAIENMTRYEREQTISNLLKDTFNLKDEDYSNLNMDKTQKEILNCLRMISRIKKIFFDECSKMINNQISVLERNYRIPDCSLTLLKNTFGYNENEN
PF3D7_0724700	conserved Plasmodium protein, unknown function	3489	YSQVKKRKTDMSSF	12	MDYRFVLKQQELYIHIDMDKERIEGNTVMNISLYMPIYYLYDEEDFIKNNYNINKLKIRKEEKDKKKQMKEIFLQQDVCYKKFCEMKKEKKLFVILQIPHNINSSSYYDIELNNKVHDKYYIIYNSSHSASSYDKINKKTEDNNINEAKHMNVYNNNENYMVKKNTKNVSCNKEEDELILPNNLKEKDDKNTTSYENDDKNTTSYENDDKNTTNYENDDNIIYNNMPYDEYREECMSVERRDFELQDTLNIADYVSLNKYVDENYMKENNYMFINIDQEILDKEKDKNYKNFLHFCNNDRYVITNTNEYNIKINFIIGLKFSFYNLNSYYNKTYFNKKNEHNLLITLQNYSKENTWFPTLSKFDSIYSKCSWLTMFKIHKPYFIISSNTLIGIYEEKYEHEYVNKDERYGETINKKELERNCFVYKTTNKYAKLFPHQICVFAGTFDFLHLNNLNFKGFEKINYDFLYKYENMYKNNKMYNSIEQYNKYKYKNFNYKNKYNLFKGEKKKNQNGYFVRNDLNGSGKRKRTNSQHLYYEDSDSLNEDDNMGSRMNVALKNDINNNENNDNNNNENNDNNNNENNDNNNNENNDNNNENNDDNNYNNYNNNEPFEDNLSNDEKYSQVKKRKTDMSSFSLITKKSYDNQNEGMCNYIKRNDYKKKIESFINMERQKCNNIKYKNLFEHNKKEVDADDEITYHYQKINDKRVPNIYIFSVKDYKNELIYTNLHIGYILRNFLDISKEDFPYDNLIILYLPIEFCELPSFFYNSENIESSFSCHIYDDIKNGYNLFSNSNILNYKIIEPYIYMKNNKFFIFGNVLIFPTSILHNIYDVLFNMNIFSYKIIIAEGLLSLCLQNYTDTMKNENIYFLYMLKSFMLQKFIETMFGNVEINVIFYELRERYCSLVELLGDINLFHSYEENKNNISQEFPSHYIFNNLFYLKCFLCVRIFFNILKNFPFCNTIHQYCFFLFFNYFKSKGKVIQSTKFWKKVFNECTRRYIENYKQLPKNKFKIKSPDFNISSNDLKSEEHEQYQLFEKYYVDFFKTYIKGYGICQYILTFNIHLQRKGTSMDNFNFLFSQNTINPFEFVDRNYHSNYFLADLSSMIIYDLLELHSYLSIKNGTEDIIKKKNLLCEHMDKIYFDKLLDVPCSDIFYNMEETYLLFLKKNFYQIDHFYDAYDRENINSKYVKVINKYIIKRNKNFVLIKKRIMNLMKRDNIHIRGYLRDDVLRNKKCHKKKKDHRVNSLSVKLINNKPMKEEREKHAESIGLLDYDKELKGEVPEEHNDDNNDDDNNDDDNNNDDNNNDDNNNDDNNNDDNNNDDNNNDDNNNDDNNNDDNNNDNNNNDDNNNDNNNYDNNNSSCKNHINNNSYYHENAPFPFYYKKIDQDHEDVLIQEEDQRNEKFTTEIKKKKEKKNKRKRIIYMLSILRMNKLLNMFKIIIKGKKEKKIQNYMYKKLKRCMSEDIQKEVLKRMQKKMKRMLTKEIEKNRRKEDIDGTYKRKKNVSSFYSINIRNEKWRKRMKSNKGYILKKKQELINLPYSNFDSLDLIGRDGNFYLGFGYVGSDSLLLSTGKGNLYKNIIAYQKYKNYNLQKLSEICIDKHNICEYNTSPFYTSCIYPQWKTIFRLYYYLLLLKKIEKKKKKCLTFSNEINLKRHDVHILDLDDHTYNLEKKKKKKNKDKKKKKKKRKNEKEDLNDEMGNNENDDMGNDNYDEMGNDNYDEMGNDNYDQMGNYNYDQMGNYNYDQMGNYNYDDIRNNNYDDIRNNNYDDIRNNNYDQMENDNYDDIRNNENDRTQKTSEDMPSLYQPNNEDYNKYDDICDDNVSNIYHKEYKILEYFNKKEKMHHTDDNNLSNEMKSLEGLDFYEKTNEYYNKDETKYIYDLYKNPYDSYEDDSYDDEKRKDRKVKDKKRKKKKKKAKKKKKKKKKKKKQKEKLRNLQSILKSKEYIENYLNPCVLNNIPISVDEHKFFLCYLKIEIIEDDGIRIVKKNLVNNITPTRFSVNARPEKGRKKVAFKHESVFMNSNEDILNRNSLNRSDNFINKTVKFVGYTNDSDKYMIEYCKQKILKKDKSLLCLDNRKLVAKICSKNKIPILWIRIDNDFVLLGRIRRSQSISMWIQQLYNDNNVLSQLESSFALAFIPFFFLNKNVFSNYNEFKGNYYNNVFAQHDDISNHNINYNDDNNNDNNDNNDYDDYVDMNNNNNNNNNNINNNNINVDINHDHMNHHTYESKDNIAESSLNFINEVLNKKKNKKSNIHLTTNINTKRGSLNMKLNNNVNNTMIIQNDMLTKHANKKNKMLNNILDADFMDTTNMHMENITINNDDNTTNSILFNNNNNNGEGNNNNGDGNNNNDDDNHNNNKKNNSLNGDNEKNIHYLNFKGGHRNSRHIINYYHNKKDVLLNNVLDEDENDLLKMDKGSTQNSSLSNMSDNYDYNYCSSTIIDFNDELNNSLLNYSPPSYKRNNYSYKDKCQNNISINNILINVEVIKCLYKSIINDSLHYIVKIRCIYSLCFIHNKYIYTQKIIQNLFLEYINSYYDNNLNQKKCLHAFYIALSLLRNKKNRTPKIVISLLLQKCSNFILSLNINDLHSSNDNIKNTYPVNQFKKNLFSYTTKHEHDRLLKEKCNMPSKDAHPDLYPPSTCIKINKTGNNKDENNSGMGKKEKNNTLDEEYEPTCDIKSNDDIIKNIIRITGKDLKKKNAYDDNKEEYTNNHTFYSNYNNINSVNTGKQNTVPYDNMEYLYDKKEIIKKEENEDIKMILECLGNIKIKYEYTLHLFNIEYMLHNYNGMDNKEPIFHKYVSFIKRKNHIYNIDMKYIKRKKKNKRKKKKYIYDAYDFYDIHIYDNNKKLENHFLKLKRSKTEYIQELIHLLFVIFQLKKLALNKSTISNSIIIILIRAICRNTNLLYLFKNKLFYENKYFFDICEYILYNPYIIETSYIHILRNQINNNIIYFTQILRTTIYLILKGDIRVFQIFYISKNKKNVNEYKTDILKKGEKKESYKIRINFKNVDKYSISNNRNMTTLSISSDKHDKYKIQEHDNDDDNDDDNDDDVLLKDKENYMIKNNNFYHNHINKLTEYIKNNDEDPFSLNNKENFFLCSTYTNYIEKKVICSHLLNIFAAFQMCFEIIRKYKNAELEMLIWNNIYNLLLIFQQKCPFFFLPFSKNYNKYFKHYQKKKYSIFEFYYLLYGLNKINEYEKYNLSKKYIYEYDHINNEIFLNNKEIFNHPDIKNIMNRKNYSHSLSYSNKSYIIYKYNIIGYIKLIHILKSVRSSKKLKKKYFVQITYINYIVKYIHTFLKNLIINISNTNINYYKNAILYDVKNIFLFFYGYGIPPCHIKRNPPIYKPHYNQLNNMTNKGVQLNDLVRFLRTYYDNNKLLEWKTVASEFVNVLKNMKELELFVDSPTISLHNFKFEKENIWLTLISAKLRNDIYKLPMDLKRDIVLLLKNIRSMDLCLNTNNYENVNNIFTVCWIIIVRIFQNYEKNKNI
PF3D7_0807600	conserved Plasmodium protein, unknown function	1334	RNVKRRREES	12	MKNMNDENGSTIEGDPNTEKAKNKNNNNNDDINENIIDDEKKKKEQQQDDEEDEEDDEDDDEEDDADNDLCDQNVLIIGDENLSFSNYIIEAYASSNIYIASTLTEFQVNLLLKDLEKKKVNKCLHEKREIDDVSTNYGPFDFTRKFKERHVSKNVHIIFNVNLFNLKSYFPKNFFKAVFLILPGLSFNINDIQLKYNDKVTTLRIYYFLILVTLEITYISMKNSNIHLFWTSEKLKNFVENEEEEENNKNEPDDTNDLTQNDISLNDNEIYSHGNDGFKKESIHDTINSLKNLMFNNVEHDHDDNMDSNADHNMDSNADHNMDSNADHNMDSNADHNMDSNEDHNMDSNTDHNIDSNTDHNMDSNADHNMDSNTDHNMDNVDGTINYEEDNNLNGQDEYYEENEEGDYTNEKDVNLINSSDINLEDNNEDISNHDKEKDNNNKKDDDDNKKDDDNKIDDDNKIDDDDNKIDDDNKIDDDDNKIDDDDNKIDDDDNKIDDDDNKKDDDDNKKDDDNKIDDDNKKDDDDNKKDDNNYDNNDECDDDNKKDDNNYDNNNFIYDDDAINNNNNFIYDDAINNNNFISDDAINNNNNFIYDDESNGDYSDDNPEEETEKYSQDEENNIRDIFEDSYNKDNEINELLDDVNTSTFEDIEIIKYIYTNDDLKNKKSGLINIIRFPLLYEINLKKLMKIFCFYEHIKKEEKINTIFHIEDIINSYYPLVYGHHFMYNEFLKNCKFFSFVLKKKKKITIPEELVVLIPHIEYNYKIDSYHFLKKLYYSVFNEPRICYTSINEQIKHINQMRYKLYVHNLKTSKHFKNEKISSIHNNMISSYYIYQNHINNMIKNKTTCCINDDLWKTVLNPFDFFHLNNDVNVFFEYNILTNIYNKFVTTVNTDFNKLCVNFYIKKDYKQYEEDNTNEHNSKRIMKRKFNKNGLYNTIGDNKNKPPLLPTPKNESYKLVNSINNNHRHNINNMNNQRNGNRHKNNTNNNTLLYKHATNNIQNNFNKSYRNENNIRNSMHNNNYDNNTKREDKNQKYVKNENQREGTSRKNNASSVYRNYNVSNGNEHTNFNNNVSASHANFSYKPMRNNNNNNNNNMRGDNNSMRGGYSMRNDQRNDQRNDQRNDQRNDHRNDHRNDHRNDHRNDHRNDHRNDHRNDHRNDHRNDQRNDHRNSMRNDHRNSMRNDHRNSMRNDQRNSMMNDQRNSMMNDQRNSMMNDQRNVKRRREESHEMNRRGDIYSNKRYDKRGRIDYDMKLKMDEKKNEKNIKNHSEMQDPYASTKDTSRNFDMNNFTISSERKSWKLPPPPPNIPPSYDRSSQRRTSNFYNNDDSSM
PF3D7_1019700	conserved Plasmodium protein, unknown function	1074	RKRKRKNNFS	12	MYKSERHKDITHSNRTKRNEQKNSDILNKVSNEKCLENNTNESLCNKMDNCINKQNNINRQNDINRQNDINSQNSVGSQNNRNHKKCVNKSRQKYNKIERKKKKNASSLLGDNCVQETEDTHHEKSLNDDCLNMEQNKEIVNDHLKEIEKKNSDNEIKADINDEKLQLERDYVIEAADQNKDALTLCVCVEDDRKKYVTKEKVNEKDMKGDNNEKDMEYDNNKKDMEYDQDEKDMEYDQDVKDIEGDNNKKDMEDDKNEKDMENDNNKKDMEGDQDKKDMEGDQDKKDMEGDNNKKDMEGDKNEKDMEGDNNKKDMEGDKNEKDMEGDNNKKDMEGDKNEKDMEGDNNKKDMEGDNNKKDMEGDKDAKDIICDNNITLKNKIPINNLNDNNIVCNYKHRDTIEEADNNYVVENITQVNNIDEIKLKRKRKRKNNFSEYIQEEREDNFIKDKNYNALKTLKDSKRILLNCNKYIEDNNMYKIEDNVQNNNVCGNLLCEEKCNNYRQIDKNEKYEKNEKNDKYDKYEKYDKYENYDKYEKYDKYEKYDKYENYDKYEKYDKYEKYDKYEKYDKYEKYDKYEKNDDSRKDNIDICNKINLPRVYDNIIQSDSNNLNKYKGSSFALIIHEISDLLSLITTVDKSKNKNKIKLVNIGHKLNTLMRSHYERIYDCDNSLVSIINKIKKLYKCYRSMEEKYLKKTKKQNINININTNTNTNTNTNKIEKENVAGNNDEEDPNDGINILHDDLLKEEINNIDNNIKNDINKYTIKCNNNNEKLIQDPFFQNEFVQGIDNYINQKDENNCHDNIKDKIDTLNCYINEKLNMDCQNIFIQKGDYKKVLNQMGEKAIYEGNEKDNHKGNNTMEHIKINDDNKTMEHIKINDENKTMEHIKINDENNTMEHIKINDENNTMEHIKINDENKTMEHIKINDENKTMEHININDENNTMEHIKINDENKTMEHININDENNTMEHIKINDENNTMEHINKSIIKNIGSMESKSTAVTYKECELSLKEEKEEYIEYLKKKKKILKELDKCNSHFFFTYFHKGELIEYLHNQINMHIVEFDKIYQLYISH
PF3D7_1105100	histone H2B	117	GKKKRKKSRYDSY	12	MVSKKPAKAKKTGTGPDGKKKRKKSRYDSYGLYIFKVLKQVHPDTGISRKSMNIMNSFLVDTFEKIATEASRLCKYTRRDTLSSREIQTAIRLVLPGELAKHAVSEGTKAVTKFTSK
PF3D7_1419000	conserved Plasmodium protein, unknown function	1166	LQRKFKKQKTD	12	MTLNNLKKVNTRNTHLTTLDNNNENTKCDIININSIQKKKNNNKINTETNSRCTTYRRSVRLLLLNKEKNTNLTNNIVHSPSSDKIKNNNNNNNNKNKKTNNNIKNNNHVVFNTKGHHIIKTSENEQSNKTILKGSNEKLSIIRNNGHITNFVKKKNDQDYSTKLLNNKTTSQKTSIKNDSKNDSKNDSKNDSKNDSKNDSKNDHKNDHKNDHKNDHKNDRKTCSKSIDKKKRNDEKEKKDIEEIIVDNNRNNKNVKKKNDIDQIYLNNEDIKKIDDEYLFLQRKFKKQKTDNAVLSKKKKSKMFNKMVKEYIKQNMENNIYVADNKFNLYSYGTGNALYTLERINYNNDKTNEDHTRKLNVISEIIDVKKQKFIIGSSYRKCDLVIKGNIENEHCELICRCIEKNINRTNDKNRQINKYNLFIINKSSNNSSVFLNDIPVDIDQVKDDDYIYLGMDEKNNKNTAKYIYKIKYNKLANIFNVNNMNNLNPNKENSLKHLSKITEKVGTTSKILSNNFVLSNQITTIKNTQIQQQQQLLLKIQQIKEEEEEEKEKEKKEEEEEEEKKKKKEELELELEIGEKHEEKKEKFKEKEESDISIVLFLIIPKKKEHINEPIYYINNFNTLTNTLNSTPKKFLDNTKTPGKNISSVNKTIKEDSPNTRFNESIKKINRICQSRISPLGIKDSIKKDEKNKGVLKSSSNSKELPVTLLNACVELCKEINRSITKENNKMNSSFPKSTPILNHSNLTPSNGLSYFNKNEENVNEQINKEHKKNEKMELANIYNTFNTNFHSSNTPRVDNKKGEYLQMESHNNMNVHVDEEIQYTSKKGNNLCEDAEEKINKDQSTLEVPKNLEYKQKEEQNNIKNQTDCTKHNETLLNKDIEEIEKIKANEDTENNNNNNNNNNNNNNNNCKNNLDEVIIINRNNELKGDTINIHEKYTTEMYHFNSKSNYDELYLKEKNCINNEFQDNLLVTPKKNDMFLNINNNMEYYDCKEEKVFNIVHHNNNDDIVKTSDTNDNLRKEAEKNLYSLLYSKNYDDLLSNHDYVICLKNYEGIEQYVKVIGQIKVKRNAFFTDIKHEIDLKMLDNIIEIKTLDKINYFNTNNISNPKYSIHLNAFTDKIDENKFHELSALHLDYIDHTNFSHMYTSDSFELKKMLFVKYYEN
PF3D7_0730500	conserved Plasmodium protein, unknown function	2773	RKIKKRKKC	11.5	MGRNRIQKYKLREENLEGNGNTFHNTLKGSSTDKTLLNKRLTQTNLFKFNGKYENRIIHDDSTTNSYTPNNAIEKNNNGNCNRSNNNTQNYIKLLQSNVNFNKIKTPQENTIINLNKINQLHNKNQICSNRINNLCNYDEQLCNILNNNEKDKKKLHGNNNIITHNHQNNITSTLYNYDNSCIENNQSDYINKLSIKNKVNTSNTFYNIDQFGLLNKKKKIKSLENLKSYISNDGESFNNSFTIKPFNSYNKSTMKVKNILSNEKTILCRKNCKNFILNKRINLEHYNSKKGNSNNNDMNESDVVKNYKQDYGNNNNNSNNYYYYSDNYINDDDNNNYYNNYYYDDDDGDIKKGEHIYFYNKYIMSDNKPIYNNINYFNKNERNEISNGRFSYDIFNPHKNNKDKICMQRFYYSNDYLRPVICEYKSFNKHIYNSKICLQREETHIPISKECADKYGDNNNNYYYYDNKNNQNNYKSNQYVNEHNGNHGNNENDNNDNNNNNKNDNNNNDTTNNNNNNDNNDNNNNNNNNNNNNNNNNNNSGDDSSDDNNNEESMKKRRKEKNKKKKKFNKNISGKRKNNYSYEKFIHKKIYSSNDVYLTEEYEEDKSKIINEKEKTINSIAYISDNSSISSNNKLKNNNNINNNNINNNINNNNNINCYNKTNYKKKSVPIKSRSSSYIDIKNIVHERLRRSYSNTCIYNPEKAIQNNVHPSFNSNISCNLNGNNIHETSNSNHILFNNSNNYVKEKKKTQKNSKTRISSFHKNHVKNLDTNINKNFIPCNYAKNKKKCTTTNNICINLENSLQDIENNIINLDMSLVNTHTDLHTKPKYINNKKDNIPLILLQQIKEKQNSLSDSSEVDKKKNKKEKEKEKDKEKEKRKIKKRKKCITKNYQPNTYYTCDNDDDNLLSNNSDTPMFFHYENILDNDMNQEKNNENHSLIKKEENLTYSYKNNESTNNFLILDKINQMHYIHSNKKKKCNHNNNSKRHRFEKNKKMYSAKCYKENDNTFEKMNSFYSDNNIIIRSNSLSNIINSNNIFCNSDINDIHFECSSILSNQNILLRNSSEYNIEKQNKHNKNNDINHNLNNIIQTNDTTKSNPVYNYQNNNSNNNTILFNTDKTNLKEKSLGNYLTRSKSCCDTLENDSKHNIFNIISDKKKHASHNYHYLASRTKLKNTQRNIQNDKDKIKLMTKKNSKQHQLEQQKEQKQNEEHNEEHNEEHNEEQKEERLKITQNISLSNLLSQQKNASSFNDLQKNLSLNSSKLIQKKKSHDVIHPNNIKNNTLYISKDILSEQNKINSDPKPYKPLSNELRNKSCSKENLKSNSTQIQNNNKLYDPMECYRDYDCAQKIREDILQNEKFPFIFYDSNLRNLVIYYKDNYTTEIKTKYFSAQRFGHATAKKIALNFLRSLGVNADYLENNNVFSYERDTKSKLFNIGKAKANINPEENSDINLIYDKKKRNVIVSWNNQVKGYNFRKFSTQRFGYDVAISLSIDFYKNLGGLKGEEEIRNYINQINNSFKYSRNVSKNNKRGRKRGRRGRKKIIKTKDDQSLSSAYESIHSSTNHFYNNNKNYDKKSFFYLHNIKQNIIQCKLNNISNQYNQINQFKKYFNLFYVNENIMEILQNQFEQFNTLDIKIKNIYKYDFFLNKTFKYIYIKYVENVHAKLYMEQQQSIEHLFSHLKSSYKMQKEMSMEKENVKKQSILNCYDNDECIYTNKNNNNNNNINNNTNCYFKIVDEHFDFKVQNKEFPLKYLCPYFLSKLKYHKEQDILMKGYYSSDDSKLYDILFINKKYHIKHTTCNSNVNIRKRKNVVKTTHKKNKSSTNKEIKRKEKNETNDIYNYYEKKKRTRKRIKQNKIEKEMERERERERKNIYMHFQNNYKHIYHSNNLQDDIYQNDYNFDYDDDDDDEDEDEDDEYSISDEKYDNQRNYKYKTKKIKIKTPGRGRGKGKGKGRGRGKGKGNGRGRRRGKGRNRGRISKLHTTKKLISKTYSILNRKTNQNICIDNNMFYTNNQTNYKNDNNYSSFIKSNKFLSRNKNIKNLLAKGKKYIVCYNYLGKIQVKVFPADVYGMTNAQKKTVDFLQQLKKELKTEGKILYSEYDSKVAFDVTNCLKDNIILNCTEQTNYSPVLLENENSLYPTNDIYHKINNNINITNKKKKRGRKRKEEKNMIHDIISNKLFSNKIISNNIETNHIMQNDKTLIQYPTFTHFLQNDTHISNYSNDKNNKINLFTQTHNHNDKNICEERKIQNDETYNNTKYTNESDFFKEQEKNYTQNEQIIHDIIESSNKFNNENIIPIQENTKNYIDDDKYIETLDDKINNFEYIDNTIKLPNQYVPVKTSLSNNTTKNVDEINTYEKNSTFSNNNDMETNDQKQFLEYMNNLPYLKDHNKCTNHITENEINQELISYNDAKTYDTNTITESEVNIGKNNDSLKQNILQVENDINHINTLYNTYNKSNNMYLFQNNEHVLEQNQQNVNITKNYNYPHLNQDNQKVIKGFLTLRKEKGICLNVKRVYSLYDLYHKLINDCDYSEFLEQNWNTNIWKNKYDQHDDNTITQTSPIRTRNYKKTHGYNNNVEQNLNEKNENDQTNKINQIDECNQLNHLNITKQIKTTNFQTILPIQIKKEIPYEKEDTQNRTYNTKNDWTGLVKYNTSKGIVKIPKMCINKLARKKGYMKMTCFIYRGKGEFVSYFLERGNKNFNFRNQIKNEQNENDHIDSYTSYNDNHNNYNNNKLNNYTCGDILSKDKSLADNNKKYYLRDKPNIQNNITC
PF3D7_1014600	transcriptional coactivator ADA2	2578	LKKKAKKRKGS	11.5	MNINKYEEFYPSILMHERQCGLSSAYIVYEKEQLEILEQEVLKAIIIKALIIEEVIKYIKCILYKIELIKYNNNNNNNNNNNNDNIILTSYDNTNIRKNQIKNVYCPKLLNKNNNIIYDNNLIKDIDRNNFKNKLYIIQFNGNESVRRNFFKTEQKNTISNDNIRIQGNDVIENKNEKINKSLCNIISNENKEIVLNKKNLDTLMLLEKIKTKTISFINKSSYVVIYKSINDYNNVLQKELIDISSKCCNNKFQLYSKNINSYSIIDYVTGHINKMKEYQMRNKFLDDIIVKIKDELYINIDLIYKNKNNKSFLSVMENINYTIVNTYNINQDKLESFKYLHFNFFYICSKLENKSISNINKYNKVNNNICNIFLYFFVMIFFHLYIQNSDDKRKEDICNNFYNILKYNSYNYEKFYVFILLCIKCIVSIRNDKLINFVPHNGRKKFSNDDNKELYNDNSTEKKMTIRTGYHFKFNINKKSIHNRNYYFINYAHHVIFNTLYYCIVKGCNIYYKIKKSKEFKRNTYYNNNNYQWTNYFNYIQLYNKCKKINNKYRKMKIIGEIILSKNLKYENNKKNKTGSDRLSGTYFLYNNNKKRNYFIVYYKRYIKRGYANSGNNKQKMFCFKNDNIVLLNKIILYLIDKNRKDAIKKDKLNIKEWHRNTKLYCNSNNAEGGDGGYNNHSNSNYRNNGNNNIGNYNNNGSNFFGNNMGGNNNDNDDNDNNDENNYKPKNTCNDDDNDNDNDGGNKNNSGKYNNSVNKNDNNNNNNSTDGVYGNNVDNVNNVMMNHYGDKIPISNENGYDNNSNVIHKKMVDNKLEGINKSASNNNMINNKVMNSAGMMSSNGDMNYNLNYMNYMNNTNNINMPGSGGGSGVNRMTTVPINHVMNFPNSYMSGANMPSQVPQNMHFDAIENMHDMKQTPQQMKHKTSQLNSSANQGDINNNAKQVGGLPANFMQNQMHPQYQYQQQVHMQQLVQQQNVHGYNNMMQSNNQQKFPNQPGAHKQSNASILKMPPFSSLNSGDQRSSYSIAQKLPRHVMDTNNNVPSINNNNSSSNNNNNPRHSSSNMPSLNNPNQFNSVSLKFPYKGSSPQPLNSINNNNNPNQPNQQNHQNQPNHMPNISAQQNMQNVNNNNNNPSVVQQMNVNHPIMQHNMIQQNQNNMHNLAPNKPNESQSMFPLGASSNQQGNMQNIASPNKQKMQPLFQQGGQQIIAPNQKGINTASISGSISRQPNQGTGQIPISHQNIQQFYHNNSGQMFPQQPPFLQRVSTTPQHVPQQQVPYEWMNNPYMHHQYMLQQCQLTPQQLFMHQQKQQNNMLHHQQQQQQQLQHQQMQQQQLHQQQIQQQQLHQQQIQQQQLHQQQIQQQQIQQQQLQQQQLQQQQIQQHQLQQQQQQQQQGNIPPLSARQSKQGILQMQSQNNISHLPPNLEQHFQQQNISELQHHQQQMQNVSAQHSSISTFEPNAQQTMYQGEMFKDSNILQGGHNLEIVDGVNEMQRTNDAFKGGNIIEASNVSLEAITEEDIFDSNYHCDICNKDITHTIRIRCAECVDFDLCVNCFSTGKEMKSDKCEHYNYHNYIPIPKYDFPLYKLNWSAEEELLLLDGISKFGFGNWEQVADLVNSVANITKTDRECESHYYNFYLKSNCAPLPDNKRLLIKPDGNPYEIEHVVEKDINDNDDYVLPKSKKNNRTQIIGYWPLRGDFDIEYDNDAELLLADMEFKESDLPQQKELKLQVLEIYNSKLDERIYRKRTVIERGLLDSKAQMQKEKKRTKEEKELYAALKPLSRFHSPQHHEYFIQLLLEEQKLRQRLTKLQEWKALGLQNIEQVQEYEIEKNRRAKEMVKQESNSTTGIISMNNISSNNNTVTTEKLGKSLKTSKKDYKIKNKEEETDENKKLNIDTFVALDLLNEKEVEFCKNMKLPILFFLLIKRLLIMEVSNSNLNMLKDINELKLKGYKVGQLYDFFLSFDINQKDEFLNNGTVNTSYVKKNDGKRKKSKNNFDISNSKEIDGKEKLVVDDKDEKNDKNSSNNNNNNNNNNNNNNNNNNANVDNYNVYVDNNNSGNYSLMTLQGEVLNENEKKGKSKNEDKNKTSNLATKNSNKGCNKLKSPPKDDMNDINKDAKDIIIKNTNDMILTECVNDKNMQSIFVDNNLESENNDQLKENEVKGDELNLTEKELNEHILNTVVVDENDKKGKNEKGKNCETQKNMDSNLLQNEVDMKSNESLFNEKKKGSIKRKSSIINNLYDKVHENNENVDILENEVKDNVTVDDIKENKEIPNGITETFESIENIEEEKDMTMKDIKNDNKDDTKNDCDNEKDDDDYVAQEEILEDDKKRRKKKKEKKSEYADDKNDELNSIKINENECTSNDIEEDIKSIKSLRKKSYEKIKGFTAHLKTNSNNKKKTNDNFDEIEKETTVSVNINDSNNRKAKKKTPEKVETNNYQAHVEPLENNSKKKNTKMRKTSEYSVTRNESKINNNSDVYNDNSITKDDSNIDLDDKPSKSKKSISSTSTVILNKNEKGKRTKLTKEKATVDIPSNVDTKENDKKMKNFEANLKKKAKKRKGSVSLILNPKKSLKL
PF3D7_1118500	nucleolar protein 56, putative	594	KKKKKRKKD	11.5	MKKLYILFECSAGYFLLKIEEWEQIGNTEELEKKILKSDIFHQMVEFCAFIPFETAERALDNLLNINEGKATTFLLSFLEQNLPNNKNKYELGVADINLGKYLSNVGFNIIHNNNVLELFRACRQHYLKKISTYVNNIDIDIKHFNIGLGHSYSRSKLKLDPRKQDKSIINSIGTIESLDKNINLFSMRVIEWYSWHFPELKKIVTDVCMYCKLVNLIQIKEKFDFDTYEDKINDITQNEDMTKNICKVANLSIGQELTEEDLTNILNFSNEVINLSNTRNILWNYLDNKLNIVSPNLKELLGNTLSARLISHAGSLVNLAKCPSSSIQIFGSEKALFNSLKGNKKTPKYGILYNSSYISKTPIQLKGRMSRYLSCKSAMAARIDSFSDYPTNSYGLIFKKQLEHKIQHMVKGVKLSKNIDYINEAEQIYRNELKSFHKDGKINKDLKNDEKKKKNKNKKNKNKRKHDEDQHSEHSHQDQDEQEEKEKEKKKKKRKKDKKKKKKDKEREKRENNEAQNEDDQINDDLNGDVNEELNDDVDGMTEHIEVQDEEDNERDVHDPEQNADENQEDVDQQQDSNENEEDEDQEENDNDD
PF3D7_1127800	TFIIS central domain-containing protein, putative	1420	KKKKRRRKKI	11.5	MASKKREKSCIIFNEEYSNEKENGTINSSGTFYNEEKFIKYVEINSKNIFEYDISKLDIRRVNNHIKLNNIYNLYCYLIKNTFFKISDKNVNITDMLYVDPIISEKNKNEYNNLSKNEDEKSIIQDGKCDISNSSYDSSYSESTMSSNNFSNSSDTPICSEISSDVSVKSNKKNNTCKLKILDVIKKFSQLKEKIKKKKKKKKVQIKEQIKEQIKEKQMEKKKKKEKKSILPSGYILKKYDAVHIKGNNNEISISQIYKNVSSNKDDDNKNIIIQLIYRNKECNKFLYNNFESYLNYWHVLPCIGYYNKSTINNIINKISIVNFYEFLYLYDEFPVCQTHKKKLKKLYVVEQKDEENVTNPDEFVTSERTTDIDMLNNGYNEINLSQEMNKEMVDRNLPEKYDEDIEKNHSSVFNFNNCDKNSLMNIHNDPNKNYCIYDEEIILNDVLQNEKKKTTPCCTFGYYYFETFLFRNNKMIPKLKKKDCIIFNRITKKEDFLFLINAKLYDTIKNKNNIYYGKNNEYISTYKNFEFLYFFCFNCNTYYDINIIMSQIIYENEIGQKKYMHDKKKNINHKKNVNNKNNIKNNNKTNNKNKINNKKNITNIINDKNNINNINENNNNHINNINENNNNNNINNINENNNNNNINNINENNNNNNNNVSLNNLHKSNIFDDYIYSNNFHSFIVEYKKLYNIKIKRQKIKQTDIYFLCMNCIKNNIFNVTHHMEYFTYFCDLVNKYNHNFFLYNKYIHHIFNNENISFFSLYNLEEEKNKICSNNIMANQKKNKEEQQQKNKPTKKNSSSSSCMTFSNVKKRKISDITNIMEDQNVVASEKAISDDNQNKNISKNIKKKKSSKNSNQMGEIKEEEKDILKKLNENNKFDENVKANDAYTNDQNVQDNNNNNSNSNSYNYERNRRTTRKKKYIHKKYDDNDEENEEYYYDDDDELFDEKCLTNEMVNIKLQEEEEEYSFYEDMKKYQDEDIVEENQILNEELYSQDSDVYNDEFSTGGKKKKKKRRRKKIKIQKKDSIKVVHRNSGKTINNNIINDTSQSSYNNNMNSIQNTNRTNSSSSNNNISYNSNNVISHSNVSNNSSIINVPEKIKKNEEKKKGNPQDCYINQGDHQKDVHLNFDDLSKLEDRGDKNNLLKYNKVIEKIKQCLDEENVCDKNTEEISKNIVQTVIDIYKNKLDIKMKLFSICSNLMRKDNSELRKKILNGNITSTNLANMDSSDLAPISLQNKRREHERKYFYENIYLRENLIDLKKKSNRNDEEENLYIISNILNKQQNDQDIKHIPINDPNQNLLNNFNKQYDDNILSNNKNTTYNTNNEHNTNQYHQDNENHHMSKENINENITSKKEEQNIIDSYTIPSMDRYNFQQTYKNLKQIYETMPKYASSPILTFLDNSYNRVMTIIETSKNEEV
PF3D7_1352400	conserved Plasmodium protein, unknown function	1594	LNNERKRRRKTFFSF	11.5	MNDFSEEYDFMQRIHKVEGYNECNINNGFEGTKNDDLLFGKDKCEKEFYLKSKYDKYSNVLNGFGKDDKYLYLKKLKNEKEHRKRTEGSSLGRSAVDYDGKKSNINELTKIHEIVFYIHANKRNVYDYLNKQTDLENNYYQIEEKPQNLTNDIVKENEEYIYLNENAYYKLKINKEDKDDTGGGGGGGSRGGGGGGFINGVTHNMGNMKIRYAVDENGNNIMGDIIEGDNFLLNIANSLFTFKDYIKNVIYFLSKIFHYNFLDYTYIKNYSLTNYFDKNVKDYMKYLKKSEDTRFLSQEFILRKKFIMPHFIYNCVDCNYNTNDNGIIILSSIYPFIHSYDYNQKLKDLRNQEKELDNILNNERKRRRKTFFSFVNKFRNFVVNKIYSDKNNVNNMTSRIRNQSEYSEFLKKFESSINEEGELIQDIIFPGKAQMIFINFKQLENNFTNMISNVDVKNERVQVSNLILGYEKKEHIKYTDILISNILKNIKKKYPDMVINDENPVNFLLEQKDAIPKKLSAESGNDFKNNININLNTNGINNNNNNNNNNNNNNNNNNNYYGDNNSYHNNSVNYNMHNFIPSTNTSSYTNKNFLPSEMSSDVYFNKKDLYKLSDLKDYICNSPSHLMKEKKSSCEYVTCVCFDNNSNNCNLINNFVLGYNTGKLEYIYGKIIYSNISHCDLLIDYYSKKNKKFSYELNKRIFLNGSVIKISFAPNGFFCLILTSRTLYLCNFFYFSIYEITNNCYNSQYVNFLWLNNNSYVIFNDKGHIHLYEKNLKSDGFQGFSVIKTFFINQEIFFNSICEYHLYSNSIYLYTGEIEKRKRKKSSGHLFKKKNHINNNNKNTKKKRTSEYFYKYDCNLIIIDLNSDVHKNISNYKGKEFLNMYLKDNMNDIDNNMKEIKMLEKLIDNEKTFEDEDIPFDKLTYINIKDFNNYISTIKTLGNNLYMNNESGDEHMLEYDPTKADENFSVKKLFVNYIKDVKRYLYNLKNDNIVNILLPRYYSSTDDYNYNNFLNIRFFTIEKSDNKHLIALDTETDFVYIYKIRKNVYLDDDTLDNLKNRRLVGGIGSGFHFNNPLQMFYSTYMKKESLLKDEWRIYNDYIYINTKKPQKFIKYNLLYIIKNQRKIFFPLHVYVINTKQNENEYFLFIKWATIKNSFIYSSYSSLNKVSKMKEYFKRDDEKLLKVLENPKNIFLYNINENDYPTSYLYNNNNNNNITSNRNNINNNRLLSRRNKLIDKDYLSENDESYLLGNKYKDKLNKQHDPYRHSYRQYLGPEDYINKTPMKNIPRNFFTSPVSPNNLNFNNMNMMNNNTYNIDPSRYSDNDVYHNNTAFYMNNKAHPTYQNYLQEKKNNEADSKWSYFKKMNIFRKDNNNDMDNFHDADEDYYNRQRAMYNSDKDPRYISNKNRNNLNIDQDHIINDMRSPHFYSTSNHMRYNRLQDGTDGSSTIENNDINNMNNMDFVNDMNHINNYPKNNYDNNYLKYDSYKNIRLDTNNTDNNNNNNNNNNNNNDKDKDYNTNIAYNNKNFMNNDMYQISSDHNSYLNDIERTNNNIGYIYKNNKDFNNVDHMYNEKNKYKTDNQKDKESSYRKYI
PF3D7_0208100	conserved Plasmodium protein, unknown function	1789	RQRKRKKKKK	11	MPCILKVRISGIRDFNTFEKSELDSFKYIEVTLGEIKQRTKFNINRSTNNLNLSFRLEIADDSELQTNPLKIIIDDAENINNGYIQIDLSFFYFHDNLKLEGWFPLYDSLAGLKGELYCIIKWEFFEEKNPYNENSSDVLLLGTTFFPNNSPYYIEQIIDFANELKIVNDPEYDWKDLIRSNRNSNEARCDVIQNSFMQTRKLIGKKAKLLGGNAILGYQEHLNLEGSTTNKICIRITGTVVKLGIKNLNEINNININQNSTIKNILRNNEFFFENSMERNKDMKYNKRESLQPNASYNFVDVMLLTLDSLPDNIKYTYGGLVASKAVKILHPRLTEEQRDEWLLEIRDELKSNAKFLSCNVVLGYKEDAYIFSDVIVLFCYGTAINILPSFFYDERIISFINKDVPKLNMFKSNSNNSHKNVNCIYLHSASDENENNKVPCRVCKESFVPKIYISSAVIPQNLALIGNGFLISAFVIYPLKKHYGEYLASEISEILPFLELNLHKQIICKLLVNGFNSIFDYNLKLCFNQNYLFGYCYGTGMCTYGIYSDNKFLIKSNYKDNFYIRNKCIGALELKGIYDNINYRSFFCKNKSLISPVYLRGDIIYNNDLSKEKNNKQSYYHMNNKRSKENSGFYNSEINAINDIMIGYENEGGKKKVQRQKKYHQENDERDAYKRNNAKYEEDDNREQVEKNNEGEKNDEGGKKGEGEKKGEGEKKGEGEKKDEQEEQIQLDEDWHSDRGANKNPSRDTYNKIINNNYFRLKEIYMKEESDLLNENNDKNKHGDFYNIKSDDLNNSNIGVRQRKRKKKKKEKIKAKRRKNKGYVYEVEDHLDNITLFNIYEDNIALYNYVFNLDVKNFLYKKGLLDNSYKMGNNNQLENKNKNNNNIIMNNLNAPCLINSVSSERIMNTEYQHGTQKCIDNIKNDINEKRYNDHDDHIINVEQENNISHVFNKKLFEKNIYNGSHPNEKRHSLQNDLPESNDKIVKSSSNNDYSFESTIRNEIDKLDNDDVDNNNTNKWNEIKKRKKKFKREKNKIINNSFQNQEAEDDKNNNNNDNNNDNHNDNNNENNNENNNDNNNENNNDINNDINNIHNNDNNYYNNDNINLYNEMTKKKCMLDNSYTKYFFYIFTLDMLPSIKFETFYEKNTDHKNFNENYKFYYNTDDDTDIINAIKKKNVKNKKKNGNIVIKNYINHNEYSYLEYNENKNYEINKKEKLLTENYEYDMYIKDNIHYNDYSEGDGKQTKKASSFLYNNNNNNKYKKEDNKTQIISYMDHVDNENGVKGLKKRNLFYNNSDQLYNFDVKDNDMIKYEKRQSKNFVEEEFINGNRKMENEDKHLKKHYDENDIKKKKRKKEKEEKQQKSKSKNTYLNNLSRSYIYLIKRINLFSENNNEVDIIYEKINKAFIDLYNIFIFYIFIHNLFPCCICSIRLHFSFISFDILEIMLTGHLIKVKNNNAINLELQNMNKSVQENLLKHFFKHLENYYIEKSELFNYTNMFSNNIDKVILKRKTKSDISQFGYMTKRRTSMMKSQRNIWTFLFTKIFHSPLFNFTSKIKNLFLKKNKNKNKIKNKNKNKNKNKKTQIQIQIQIQKELEKEKEKEKEKYKQKKNNNNNNNIKSPIHKNIDSKEIEKQNKKKNKLQLLLKKTDKKNVNPSQINNNINDSIFLFDQLKNYIILENRKIFFENHMENEFSSIIITPLNVLPHVIIKKYFGVISLHIVKENINLKKFDFFYQSLISDILFIAKSHIKNIGANLISSFKITNLFLREEKSHGYALISICGDVAKF
PF3D7_0420300	AP2 domain transcription factor, putative	3473	NSRKRRLNSP	11	MSSCSLKCSILPCVHIENNKNELHIENSKDENGINNIIQEDPNNGHNDNINNNDINNNNNNNDNNNTIDNCICEKSSEEISVHTEKCVHTVSLDVNVKDYNFEEFINSFESDRRNILLNTFNYFFYNNFGNLSEVKLKNGSIAHNYYYRKIALNIMNYDYEKEYRLYDDNRKINENSIIMQSSAYCINEENNSRPPLYEDLFLKKTKITNIDDKNTKETIKKYKLPFEPNFYSNRFFFLDNDMNGSLHQSTKNCTKYCNSFVVNYNNVSNCRKKKKKNTNPIIFNNINNNNNNNCDHVKPLCCSYILRFEGPPPHFLIIKFDKVNRKAYIVKRVPVNKNISFNLAKFIAEKYINMLRKNLRKREIKMERKRNNNILNSRTKRGSSKKEHIESNMENNNDNINNNDDDNNSNNNDDNNDNINNNNDNINNNNDNINNNNNSNNNDDDHLVCNNEIVPNNDCGTINNYSNNSSTNYSSDYSFSRNGEVLNEYNEEDLNNYLLNVDINSLPYEDYNSENYVNEKMCKNEYLDIDLENLIFSRDAEKYIKFLSNVKIYFLKKLDDIDYFNTNCKDPFENKIVIIVKMKYDICVKSKVFIFENMKDLESEYEYVDIDENEKDNDNICFKKGGDNTFVSLLNDDGHMNDANNNNNNNINCGDDGNNNNNNNNSFDADINSSSHVGNEPTGDKHETSKKEDTENEEAINAKTEGNFITRNFFGLFKNECNANNGSDKEHLKEEDVCNKNTEEEEKMNIIKSDNVNNNNNNNNNNNNKKEKGKKKKEKDADKNKKHKKKNIHDNNRKKKMTVNYRKKIIQFIRNNIYINSYIYDCFENKYTNNKFFKDDVIIIRNTKSEEQEEEEHQLSYNVPYYIYELNKFVFIKFMKFEKYINKNHDIANGYIKYLLQSNIKCINGYMIGIRWVPNVFAYEYYVYKITEDVKSDFKKENEYMINNNMNGNNNNNNNYNNDRYNNSRNCNTIYNYSLAIEKDSNEITMKYLIDYENKVIDNVLCVLHEYYQTSLFTEHCIFNLFKLVLLRVSLYIGVFNTKVITLDLDKAMYRMKKFSEPISMYDNYGFSENDNNMLLQGGDMLNMEYLMNEVDNNNNNNNNNNNNNVNNISNNGTNLEENANNANNANNPNNANNPNNANNSNNADYVNDYNDGYKEEDDDDEEEDNNLTKKKDEENTNYNININGENMNMNSNMNVEETFDETKNKNNLRITFSSVHFDNEGNKISDNNIYENRAKHVSDSDMNNNNNNNNNTNINYPSSHDKYNELFVKNEKCESESYLPNKLKNKKKVSYNLDNTSISLRNKRSRDVGSNQNCDHNNNSRGGGGGKCYGILKGEGDQFSIKYYSTSANNTSSTLINNKKEYYSNASDFSGTSHLTAKHKYHLRSSNPQSTDNYSSEEYMQRSSMRTRGAERSANRNKMLYKLMNKNGLIEPYWWFFYNLYENACIHEGSTITNNMNNNNNNINGNNYNNYYFNKYNNNNNNNNNNNNNQKKGTCGEDALNEEQKRILEKKYKINLLNHFCAKTEKLKIKYISMVHDIIYKKYMLLNNTIFPRNLHESEILYTLFPHEPHTFMFLYTDDNFQYQNEVFLKQITFSDNINWYHYPLGGQYNNIDLYKNDVHDEKERMVLHINDYYNGLGTSRYVIGKDFYVDHLIMGDSKDSTSNMLMSKNLKYSNLPNYEKVRANYREAHLLNEKEWKNIQNGGYYKTMLHLGEDMEHPYNFGVYQDPITSAYETNRNDYGFTNGILTNKILEPSTSSAVTAAVVSNNTGTTQNNNKYGTNSNNNNNNNNNNNNNNNNNKVFTFERRRRGVKTNEYYDYFVTDKTLLGGKGKFHNVGEKRSVSNTNFGRNNRYYDQMIGEDDDKKNTSDNDLTSLKRRKNGNSKRAKSNNLSNVKGYSIYNVENNGDAQADNGNNNVNNNLKGNMKGNNLNSNNIKSDVINHDDSLIPMGPLPTGVYFDSARKLWRCQWKENGKFKTKGFSLIHYSTLEEARKQCILYRCDVGNIPVKSEWLNPVYVRSSYFYSKKYSSSAHNATSAGTNYTTTAAHRELKTSSLNLSRLKEKTGVSQGVSTANNNDNNVNNMDNNVNNVDNNVNNVDNNLNNVDNNVNNNNVKSSGVEKGFMDGSSKGSNDENYYVGQTNTIGNTNNNRYSTRNNTAACAAANDKGNEIDISILQEFVSKNKEGGGVSVDGGGLLESALIERGLIESGLLDSGSVNKNNMSLRLNSKNVMLGYNGEENNKKKKKKNIVEDNIKNMNNVENIKNIKDIKNVNNMNNMNNMNNMNNYNFLFADKKNKNNNLNIGVKEEEKRRKQVDVVGDGSGTQALKRSKRSKSNSKYKMDLRVGDLKEDFGKDMSNLINEEDIENFRNTFNKEYLKSVLTNDNNNDGINNNNDDNNDDNNDDNNNNNNNNNKNNNKNSSNNKSNNNKKNYNNKNQNNNDNNNDNGNNNNNNNDDNNDDNNIRSNSFFLDGKDINNEYINNENFPNDIQSFFKFLNSKDVKDETKGKKYLDFKLGNGLDGEEEGGGDYDEKEDDLLDENKNGLNFLNDDINNNNNNNNNNNNNNNNNNNNNNNNNYNNDLFEAMKAFMKYNGNMMNNEKGELLYGKGGNNNNNNNNNNSGTYVKNKKSSKYDNKSYGGDGIPRKEMKKERSKKSQKLLNSQVNESSAPASNYKGGGVQFYMNLDTTNLLAASLMTNNIINNLNNQGNGDNSHVNNNYNSNALGDMMKSSNKEGVGLSWSPSNMCPDIFFQDIQNFINFAKRKERMNNGKEENGEGVQTNVRNTNNNAHIVGNNNNNNRNSGSIIENDVYENYLKSLIVQYENEEKLKEKQYVQMNNNNNNNNNNNNNNNNNNVKYFQFGDKEEEEDKENLANLDNDKLEKEKNGGGGVVSSSSSSPTTGFFQKYLNIFSKKKNGNESEEYMNNKSQVDNSKYVECGNGDKETNDYNTRRKKKDEKFSVSSNALYDMSKVLNNNGLGSSMNSYNEAYKKNLNFLLQKSSMNNNNMNNNNMNNNNMNNNNMNNNNMNNNNMNLNVYNNVTGDNNHMDNLDGGNNKGLKKYNNNLGFNNMSEASLYEYFNFAALNNNNGSNILGQDRKKNGHISINTKSSSIFMNGMHMNNYHNSVNNMNSFNSNSDHMEPKYDGYDDNMMRGMVERALSSSLYFDNKQKGKESSNNLNNNNNNNNNIINNMNHMNYINNNNNNIINNMNHMNYINNNNNNNQYVDGQLTENEISNLNVAGNVKSGKKKKGSTNDDENINLIKQSLPKGIYYDHAKKLYRVQYIINNSIKTKGFSVKKLGLAQAKIEAESFRNFCLENGLLNSRKRRLNSPYNKKDESFSMMPDNEEILSNLLFLYNSNMNNSMNKMSINNDGNNNDGNNNDGNNNDDNNNDDNNNDDNNNDGNNNDDNNNEGINNDDNNNEGINNDDNNNEGINNNDDNNNNDDNNNEGINNDDNNDDNNNDNEMSQNE
PF3D7_0610200	RNA-binding protein 25, putative	960	RRAKRKKEKE	11	MINNKVYYNNLKLVINKGENEEEEDSHIKKSNDKVKNINNVMYIGNIDKYIEDNDMVKMLEIFGNVIKWQRQRNPSTNELMAFGFCEFSDIYEVYLCMNILDNIKLGDKHLKVNCSDNLKKMFERIVDVMYEKREEIKEEHKERDMQYEENEKSEENEKSEENEKNEENEKSEENEENEKLKLLNYINKEMATKKMEIMKFIERVNEESDEKKKENDTIINNEINNNIDTNDHINNNINTNDHINNNIDTNDNTKVHINIQQNGNLPNNVDEFLNFMKNDNELNENKKKRKKDNSNGEKTQEDNYYLYDENDPPNVYIKKQRNNTNVYNNNNIYNNNNNNNNNNNTYSNNINNSNNIICTSSNDIFSISDDADYTVDKKKKKSLKDCVNTSYSSNIEQKTNKQNDNDKEEEEETVYISKEYKINWRERERLQKTEYKEKDLEREFYKREKEWIELEEQIKKDTYKEWNKYLLSKKKDIAKLIEIDLKGESDTSAMSNSKRREIRRAKRKKEKELDEQDKLDEIKEVEEMKKMEEMKKMEEMKKMEEMKKMEEIKKMEEMKKMEEMKKMEEIKKMEENENNINNRKDEYDKNDYTLEKDDNNKNSSIVNMHKNNNDNILTSNSGSDDISFFENNHIKLKKKKRDKSYTQDDDYNEEEEKKEVFIKNDKTKYKNNNKNNLLFNCYNKYNNSEYSYNSDEEDDKVSVSKYIHTSSSEYDSYEKRRKKEEKKKKKDDDNYKRKMTNTEYENIKEGEQNIKKKKNFHSEYLQNINDQSTLNILDTNDEYTYLEEKGKKTNKNLKPVSKLDTTYLDKKNQEEKENKEEQEKKTEELKDQQNEKVRVIDIIENSKKILEKVPSSEEHIFNFPIEWNIPNFKNNISTKLKPWIYKKITEYIGADEKDIIEEISNYFVKQILNETSPKNMLVEAEKFLDSDGKIFILNMYKLIIFEQLKVQNEIQNKNM
PF3D7_1007700	AP2 domain transcription factor AP2-I	1597	RPPKRKLSEE	11	METLVNERDINIKNENSKDNNKEMMIGMSHMNHDDQDLIYEKKDDIESLRLHYTDQEKLDVPSLVEICKQQLIVILKDMCSDCSTTDEKTSFLYHLNRLRSAVTVVDLHNYIAVFGPCLSYNKLPSTWNISVCDYLKQQLNILRAADSQQNANNNNNNNNNNNNSNNNNNNNNNNNNNNNNNNNNNNNNNYLNYYDINNEYDEIMSDKKFLGINNFTHVNLSNNANGNYNNITNHANANANPTTSHSNIKGNSHLSNANNAMNYLYSDQDNVVDDYYDCLMRTKLTEETPNSLKYMINLKNETLSNAEFESVLSYLKKYEMKSSKGMNKNHLEDDNGMVKYNNNNNNNNSNNNNNNNNNISNNISNNKDCDEYDYQEEYLKDKALYDSDMDENTNQLHNNEHHTNQHHANVHHHKHQNQHLKQLIDHNNMINNNDNNIINNNNNYLINNMDNNNIDANNNNNNNNNNNNNINNLSHLIHNNMNNNSTLINRNHLIKSERIKKGDVGTTTWTKSTTEGHPEYLPRIPGVRFNPKKQQWLAAWNDNTREIRRYFSVKQYGFEQARILAVKARQEAEKAGARCKPMFHVHGSRKAVDAAITNDLLRSEMEENFNNMHMNHNNNNNNNNNNQHHHQNNNSNIHHNNHHMHNMNLNINPNHLGHNMSHNMNHNYNNNNNNMYINNNINNNNNNNNNNSNSNNNNNNNNIGNDVIHRKETVKVEIKGVKRGRGRPPKRKLSEESQMLLDDMEQTLCRNNNDNMELLECMEAYDKDCSRPMKGVSYNDRKGSWLAYWSIGKNFQMRRFPIKKLGFEKAKELAIQCRLEAEQAGATTTENRTKRMRNLLTLNSENALEMMIDQNSIDNDDSNIHQHMKEKGGGMNGNLRMSRMQNYAGAGISGQSVHQTNKLLNSDAGQDSENEFSPTKRTRAPRGRRMESLTARASALTPVEGVRFDPYSYSWFAKYLENENSKEPKISKYLLKKWGFNKAHSLAVHTVKCAYKAVPFTDEELVNIFNVDVNNLINNQNNMINLGFHDGFGTNGLMKTQLNNQMTNQMTNQMTNQMTNQMTNQMTNQMTNQMTNQMTNQMTNQVNNQMTNQMTNQMNNQMKNQVNSHINSQVAGHMNANMFNGNNSNGTNMLGNMNMLNNMVNSNMDNNVNNNYSNNYPGSGNNGLNNMTSCVMNNNGGEIDMDDNDNIENNDHENMMTLEKEDSINNDSIITTTTATNINSCNNNSNNANSLLNRLVMSNGSNGNTKLNIINNYNNNNNNNSSSGGGVMVNINNVHNNDNMNTYNNNNNNILNDGNSVVGNNESMIHKKNVVNCINNDVEDDLGNMNNNHNNNNNNNNNNNNNNNNNSNNNNNNNNNLNVFMNEHNNPTNNRGIYGSNESINNNGLMDEGRLNFIHTAGKHVDKNNMQSGSTTVVNVLNNDENYIKSNINYTNMDNMKNNDNPIDDDNPNNIVEMNLRVEKNILNNNNDEHIINNTEDMMSTNNKENCTLNGQSTILMNSNEENDETALDTIIQPPIEKRNYVNMMINEQGTADNNSNVDSSNNSYSNNVYTKNLNSNYNGFNNENSNTTTNEQNDSSLYFMNVNSEIQTEHL
PF3D7_1008100	zinc finger protein, putative	3853	ICNKIKKRKINKKLF	11	MMERGRSNYRRNNENNNFREGNIKNETGDDNHFWTNIDNYYFCNFDKSIISAFENHIKCTDYICNKIKKRKINKKLFKNINCYKSSVKIKLNGNDKNEHNNKKLVCAGTNMQYDNYMKFNENNMNNVNNVSNMNNKNNMNNMNNMNNMNNMNNMNNMNNMINMNNMNNMINMNNVNHMNNINHMNNLNRMNNINHMNNINHMNNINHMNNINHMNNINHMNNIKTSENYNISNNNNKCIQNNNINDKILNNQIQNVMTFDDKKSILEFMPMAKNELLLNTLHHLNLRNEHPTNPFPNMYRNPNYFNKDENYMFLKNQGPINNLNNNVLPNNNNLNNLNTHVNNQMVENNNKTMPIPLNNLNAYTTNNNDNNNKNNILLNNNEHNNNPVGGTNKLSDKNLEFLQIEELHNKEGNKNTNDQQVILKEEERDIQVNSNNEKTTNEENILLNDLQKNTNNNETSNDTTPFKDVNDDINILKEENEKENVISNKINSINLAHSTIQNDNERINNEDNKNKENVTIQDNYSNNNNNNNINRGCVLNKNQNNINSMNNINNNNNNNNNNNMNNFNNFHLNQNVPNNDMFKQPLLFNKPNMMNMHAYHMNNMNPSEPPFFNGPIINNNKQSVQGYINPMNHNMVNMYNSFNPNMRNDIMNKHMMITPNNLNINDDKNMTTDIDKTGYTCPSNMLPYDNMLINNQFRVKDPHAFMRKSHETRIRKFNENDIKDDNNDDNNNNNNNNVNLDKYKRSTRSSKYDDNFFNPFLNKKYDGLGKLPYIQNKPIPNGLHISIYIPQSYDFTDEVKDQDIKTYEDTNKNNDKVNTICDEIKNTEHTDHEKDRKSVSFEQEKSELISNEEYIYERETLARLLTEITFGDKKNLFNPKMTSENKEKCYNTILNELKTYKSLPIILGNILPYWTKDKNIKKIKKSIEKMNKRKKKVDNPQKYPNLFYKIKNLKRNNDKLKYIHISNINKKIKRAMMNKQNKKKQNYVFEDELNDLNQINVKQEKKDEYDRSIKTENNESSAKLKDNMNNSKNNSQNLTNTDIKVKNENKDAIYDDGHNNIQNVEINNKNKENNYYTHNNVQGEVLHNYKIDKDDKNENKLNLIYKNVDNEERGKNESKNVDSFDEHIVINKNNNIEEKDTSSFEHNEKITTSIINNDKNEELNKEDGYIYKNIKGNDTIKDGENYIPQDINDDEYDDNHNDQVKVQDKCINYKENHKKKGALKKKRNLLSKFDFLSNFHFDMPYNSSVPFNNSMFSLQRNQYKSCVYFEFVLTNINLDKYRRDILNVNYNNNNTITKRKNIYCINFKKYYKSLQRKRKYINPTNNGINSNTDNINNIKSPINKSSSLCNNNIQNKKEEVNLTCNMVINNNIKNDSIISSLDVNKNSYNNKLREEKRKKKKKKNFMLIKKKKYMEHVNDIFGISNINNISKANIQNYENIENINKEIFVLFSRYVHNIKQQKKIIGKLIGNIKSEKKKPYKYWYSIEDKMINFYINEYLKNKLNTKHTYTISKQIVDLLKLRLLINHSSLLPNSWTEKALCNICNIGEDWEDNPIVFCDCCYTPMHSFCSGSKNIKNYNSNKKETTDDEDEQQDQHLQQKVEKDKDKDHNNSTNVYIKNQNNFIKDCYSHDHRHGNKKKKKDDKINNKNNHKKKNKNHMTPKMNFNIMEYLMSDNYIHINSPQSCFNTLTIKNELHESPGNTYDSNDEFLSKHNSNENLNINHNNYKKEKSDFVNNKSDDNTNNNKNNDDDDDNKIVHDNDHNDGNIYNNRNSSFMNSLNNHETIINKNNIDEGNINDILDKDKLYIEENKTSVQETSKSIKNHNVTTGRKETKGTIQKKDTITSSKTNKNKELHEKNVDEEQWICPLCSYLRSQIFFIDDVNAFKIIRRLCCPRKKKDIDLLFKSTTNEYNINTNHNNKNNHNNNSNCNNNIIDDLKREMNSFNAPEEIIVNKEILKLTHKKKSIVLLFDTQNDIQYYKEKYNIEINDAQDFFEKIVLKYKEKYKYITLFNSIVVNKIEGSLNMYEYIYKNFQFFRQETFCITEYVDDSDDESDKEETNITTNVKSDKKKKDFDKGNKMIKEEKIDRRTKLYRLLQSKLHKKEDRRRKKFRNRNKLNINKDINKNGVPNIQVEIKRRGRPPGSTKLSKLLLQNNFPIKSDNIVNDNTSCKNITNNDVTSNILTNNVITNDNITNNIITKDIIKNDSFNNTIHNSDIYTNNNQIYNNTNIQNNTSTNTTATNITVTNTAATNIIGTNTDSTNTACTNITTTNTNDNNNDNNNINNNNNNNNNNILPNYGALIKSEQNNSLADNKPMYGMKRKKSSDYNCVEKKFNSNNFFLHNDTKLRNHIFSTYNDEFEENNLLLKYNHNKNCSFVFKIPTCCICEFDAFYIGGGPIKRTKKKNEWCHIRCALISNCIINNKIEINNKEKTKYKCSLCLRTNTTGIIKCNVPDCYKYYHISCATSSPKYLIELNDENKLILFCSNHSQRKAPTEILRRYQILREKEYNKNKLEDKLNISKMFDAYLLQSYLKVCDFKLFNLLSLSSLSVFDKFVHFNYDKFNEHVKKYNINLMDDFNNDIYQNVDHNPFLKEASNMFNNTLEVTKVGRTRRRSSNGSNFIKRDQRDDKLEDKLEDKLEDKLEDKLDDKLEDKLEDKLEDKLEDKLDNQLDDNELESKEHSSIHLYQLSDVNQKEEKIGESENDYEGEREFLELENSNRKKNVQIDIFDIENINRISNIKCNNIISIGNFKNIYNENLLDEDTLLKLLSYDFLNIQKDIQEFNSNILSDKYKKLKNFENILCLYPYFNDYQLRKLSELILEKNSSTLCKINKDDDNTFISSFNKFLSLLNNKDLMLCSVCLSKASYSDKNKEEKKLTEEKIHLSTVENNNLSNSQMTLKLRKLAYANNIKESLETKKERRLGSLSVLKKCTMCNVYICYFCCHRMNIDIMKNYLNNDIKLYNSFSAYNNNINKNNQDKNPFRVKRVGRPSKYRPPIEPPPNPDNINSNNNNNNNNNNNNDNNNDNNNDNTINNNDLKIDDKENKTNISQENITNNNSTTNNKTQNNNYTNASSEQHTSNNHQNEVEDENVKKNNIEHVLNDRKNVQINDNIKEQSNLDNNHNSSCTKNNDIHLNDNINYNNEKTLVENNQICKTKRTSGGIFKKSIDSSTFLNCDKKENDNEFVCPRCEYFKVKKKIGFCSYCPRLDGFLNCFEDKGKKELLFGHPKCMEYVNTAYAKKNSVNDVKSGYNKRICSYCRIKHGVVITCSNTDCDVSFHISCGILLGCKMDNFFGRVDIYNPKKAYCFKHTFQYCKKSNFLNFINANKLFCFENFLYNPFNHLYNFLIGTYVFNHLNKKCSIYLMKPIKIEEQSFTNIFEKTQLNILKKNTNMLTNDMKRSPKGNNKYNMDNRKKMSLINNMNDSKNLLDPSSLYNNDYSNNNNIHKYIKLSNEDDNSRTPSNTLANMPFDIQHDNINSFYSMNNMNNVHPNFGSKFNNNPLFLANKNNMHNTNNPLLNLDHEHNKQSFMNTNNNNVPFKNNNKIFVDDNLTESAVSILSENETEELKSFQNVSLINSRSNPYINNIIQNSFMQYVKKFQGNNTMPQPFNNNAIPNHFLPMYNMFNYPNAQYQNMQNVQNMQNNIMNRNAKFNFIENKRKKYLYQDKNVENTRKNALSEGNIYANVDNGKLQKVDGRKKRRYHKSKNTQSINTGELTTLTNSNSLSINNMDKFNKENISSNMNNNHNPFVKNNIMEEKNINAKNSFFNDSNTNILKEESKVNIKKCEDTVDEEQIYCPVCKSYYEELSDGSPADGLNWIGCDKCEKWYHWICCKYSVDNPPDIENDWYCNSCLNS
PF3D7_1021800	schizont egress antigen-1	2074	RKEKKRKRSYR	11	MMENKYPNELFCYINRYNINEIIENGEEKYVNEYDEDKNMSINHMNENDGICEYEIPFLLDYVDDSNKEDSEKNSLKSYLDDGASTILSKPDELENYNKQNENEFDENNNNKNNKIDQLKEKINIIIIPNKGVINNFEEILSMANRNDKNIEKKLNDRFYQICCKSIADINTHNLNKIKDLKKKKNNKGSLNIEHIDYGDIFLTIHDTLKSNNKIKGNNKTNLLHDSSYEIKKKTRRGTNIYKNPFHHRGSYLTSYENQKDIIYLNNLNNIMMDKYSNCSDSRKKEYSHFNSQEFSYDKYSMKDRMFLKNLYMKQNRLRDKRGKYHKLGDYQNIENYRKTGEHSFDCMNMSDIMHSNKMSHVNIMDHMIYKDNNNMSKLVDTINSREKDVKNYDDNFESYNNFFKNNNDEQHICLEYDDTYNLKDTVKNIIVEEEQCGKGVACICDKNEDVDDLFVSKKTNYSSNKKREDYEKVFLEDNLHLKQTPSKRTKINIIPDYYDNNRSNKSYKENEEDALFEVCGSLKNDDILYKDNKLNVINEDNIKEEDDKESVVHLDNDEDKKEEMYKDVYPNVLSCEKETIRRNEKYNKSLNSTSSFEKIDNPSEINVESKEDTEYFDLLIKKYEDTKINVYDNESLLLDLSNELREEMAKGDSNKNVNKVEDNDNKKENICHDNIMEDICHNNNVEDMYRNNNVEDMYRNNNVEDMYRNNNVEDMYRNNNVEDVCHNNNVEDVCHNNNVEDVCHNNNVEDVYHNNNVEDMYHDNNIEDVCHNNNVEDVCHNNNVEDHVNYDNEELNKKMDEMKEEKEERNEDRGIYDELLENDMCDLYNLKMHDLHNLKSYDFGLSKDLLKKDIFIYSNNLKNDDMDDDDNNNMNDIAIGENVIYENDIHENNIDDNDMYNNYVNGNDLYINNMQDDAMDDIVYDEEEIKSFLDKLKSDISNQMNVKNGNVEVTGNGGNEEMSYINNDENLQAFDLLDNFHMDDYGNNYNDNEEDGDGDGDDDEQKKRKQKELHNVNGKLNLSDLNELNVDDINNNFYMSTPRKSIDERKDTECQTDFPLLDVSRNTNRTPRRKSVEVILVEKKLKKKKQKCMDKYTDANEDSNRRYPKRNRIKTLRYWIGERELTERNPYTGEIDVVGFSECKNLQDLSPHIIGPIEYKKIYLKNLNSNEHEENEDNNGDIIENNNGDVIENNNGDIIEDNNANEKNHNNLESEGKGIVYDDVNNLHVHTNSDNSAHSKKIKGAPSRFSNTNNGRKKRRRRKFINVVNYIKKKKKKKLIKSMDNMEVTDNFKNDMSDENKQSGDENKQSGDENKQSGDENKQSGDENKQTNNDIKQSDNDIKQSDDIYMNEDMNLFNDLNDNFDNNEYFINNGDKDSHAEEEMAIENIQSKSIEKDILNNEEQDNNNIFDIDNELIDMKDGNVDEMESDEKLKTFEKLESLKSTTHLNNTDNCDVNLSEQTNEINYDEEKKVNKKTNHEKMKKKKKKKKKKKKKKKKEKKQIDIMYKNLSRLNLNLLLPTKKKVKKSKNSFKKEEEKQKKKNKKVKKIKGINKGEKIKSNKKENKDNNNDSSTECVVEGEKGKDLHEFNKNGNLEDEQMDVDISMNISSINCESDNKNVSKEGEEEKKDIAENKEEVDKNKEEVYMDKHEMDLNNEEVYMDKNEMDLNNEEVYMDKHEMDLNNEEVYMDKHEMDLNNEEVYMDKHEMDLNKEEVYMDKHEMDLNNEEVDKENEYDENILSDNIIYNENNSFGNNKNSFFNNTSPLKTEIINEEENSLNEMKEDINEYVEMENKLDTEKIKDSEKIGGKIEVDNKMISPINRHNFYLTILEGMNKNFPRQWNKNNITLSKNQGQIYKGRKEKKRKRSYRNDEKLLDHSILNDINISDKMDERNELLESIKSNSTINNVLEIIKYDNRKKIKKNDTNKEIIKYDNFTSKYNNKSNDIQLNGGIYINKFKLSLDMPINKLAVSSNLGPPSSIGSTEIQPIQKNFNDFKMNINVYCIRMEPHEKYSSYSHKNNLVVYIDKGEKINIIINMSKTYEKGDFFYIPRFSNFQIINDSRCDCVLYVCPLI
PF3D7_1309400	HORMA domain protein, putative	1327	RRGKRRRIRS	11	MLSRMSVRTHTHNEVLTKNDSINMLKNIVKLGISLVTYLRNLFEENAYEEVCINELKLKRLLPINPQAHMIINWLEKGVFEAIEKEYLRILILDINDIYDNTIECYKFSFSYNNKNGDEIDISLETSNQYSNAHNNYMSNVISNNNNNINNNNNCGTGYQQPKHNIVNYNQENKNGEISQGVSQGVSQGVSQGVSQGVSQGVSQGVSQGVSQDVSKDISQDVSQDISQGVSQDISQDVCPDKNINVSQNNKTNEYPPENNLLLNSNDIYPPQGNHFMNAQNHKQDKNYYINNHNDNKKSYINYNRLKCIKERLFNKNKEKKIINNLLFKKQAKDKTYELLRSLVLLTQTLEPLPERTYLSMKLLYYDEIVPYNYQPPYFRNPDNNDLLKFIDIPNEDYIGKINTGHHFLSIIVNSTTNNFINQNITMSERDGVYYKHGFEKHTHHLRKIERTQRYEKNTKYKRVVKNDENAAEVFPLTNDEDDDGEDDDGDDNNDYDDDNDEYGECVKCNKFHKDDSNMEEHYNDEYNYDGQYCDDKNYCNNYPDGNSDDYYDDDYYDDDYYDDDYYDDDYYDDDYYDDDYYDDDYYNDDYYDDDYYDDDYYDDDYYNDDYYNDDYYDDDYYNDDYYDDDYYNDDYYDDTLNIKPTLDNPNIYNPLNKQRRRKRKTIQPRTRINQNLNTNINLPGNSKINSDVMLNTNINMNDHIHEESIRHIRRGKRRRIRSRRRRRRRQRPEEVGVGEHNEVRTGHVTKIRNSSKTKNKIITRTRKREKTNILLNNKEHMSIKEDVNIKEHINLKEDMTTRLRSGARLRIRERTASVSSNGSNKHNNILPDGNKIITYIPNKNYGEMFNTTNNDTYLNNVQANKMIHNNIKESQYIHNGNTNMENINEHNVLISSHMNMENIQNVIMSNHVKKKKSIHYYDNNNNNKSDMDYNSNMDNNNNNNNNNNNNVMHIDHYNNSYNNNEDDLTHVNKSSYKNHQIIDKMINAKKERRKKLLNKIRLYITRYKILSKTKIKNKFPSVSQYEIDKILDELLHDNIIKTNANSLFKFVDKNESNEEGIININTYDKEKIHHEINENMQEQKLIIPNHDHLLNNIQDKNGGNIIYNNNNISKRQQQKGKEHKEDEHKKEQHKKEEHKEDEHKKEEHKENEHKKEEHKEEEHKEEEHKEEEHKEEEHKEDEHQHVQHQHVQHQHVQHQHVQHQHKQHHHKLVNNKDDQINNDIQKLYNDVHNMCIKTKYVNKDIITKGLGIYPLLAKPLLHRLIKENIIKEKFIKNKGYESNIYIPMQNTFNKKNNKDVLRCDTMSTTNSTNDEEDNEKKNKVSK
PF3D7_1465900	40S ribosomal protein S3	221	PISKKRKFINDGVF	11	MSAPISKKRKFINDGVFQAELNEFLARILAEDGYSGVEVRVTPIRTEVIIRATRTREVLGDKGRRIRELTSLVQKRFFNKSTNSVELFAERVEHRGLCAMAQAESLRYKLLKGLAVRRACYGVLRHIMESGAKGCEVIVSGKLRAQRAKSMKFRDGYLISTGEPSKRFVNTATRSAQLKQGVLGIKVKIMLPTAIDTRTGLTSILPDNISVLEPKTDTVDL
PF3D7_1467600	conserved Plasmodium protein, unknown function	2104	KRKKRRKPK	11	MSDILYGNSLSNGKKSKRRKNHIAKNRDQNESVPVDSTSQQSTSADKEEGKVELKSAVKTVPENKTSNEQKEQPEENSAVEKLNTSLDNDADKGDKNKLDVVEGTTNNLPKKKKRNKKNKKKNNENNEEVAVKETKNVENKDVKSYISYADKVTNGKPVNLKSGAAVTHCILRVDVPLKRGSKNEERKSSSYKSYPKFNKGKRNDAFGKKYSMGKDYFKKEKFSTFNQKKERTLNSVEKKGKSSYFYENKEKISNSDEKTKKISNSHEKREEISNSHEKREEISNSHEKREEISNSHEKREEISNLYEKKKESAPKSDEKNDEILNFYEQMEELLYFDEDLLDILNSDEEKENKWEVVKKRDKRKRVDHKKESKSSEDYEKYILSSSHEDEAKTWTIVQKSDRKVKVDKVSEKKTTFKEKNNLNGNQKKDKISNVDKQKGKTSTNDEKKKVKCDEKMKETSKEDEKQVKSDENKRKKRRKPKNKKKNLNDLEKEEKTSQVEEKGMMINAEKERNSIGNNKTVKVDEKKENSSIHKEKIVNGDNKKEKSSNDDDKKKKPNDAEKKKTPNNADKKKTPNDAEKKKTPNDAEKKKTPNNADKKKTSNGANKERTPNNAEKKKNPNDANTKKASNGANKERTPNGANKEKTPNDAEKKKTPNGANKEKTPNDAEKKKTPNDSEKKKTPNDAEKKKNPNDAEKKKNPNDAEKKKNPNDANTKKASKGANKERTPNGANKEKTPNGANKEKTPNNAEKKKNPNDANTKKASNGANKERTPNNAEKKKNPNDAEKKKNPNDANTKKASNGANKERTPNNAEKKKNPNDANTKKASNGANKERTPNDAEKKKTPNDAEKKKNPNDAEKKKNPNDAEKKKNPNDANTKKASNGANKERTPNDAEKKKTSNDAEKKKTLNDKEKTVNFNQKKDDNLNVDNKKENTVNDAEKGRTLNDKEKTANCNQKKEDNFNVDNKKENTSNDDEKERISNADENMKDENKEAEKKKKKRKKKRKSKKSDNKENEVTLVSNDVKSDQLVQEDKNEIQNPLVDNEAADSTADQNPDKKVFVITYSWKNLKDVNDKAMKLNLDDQMKESNYTNNNKNDKGVLLNLFGKPYSLRQRKQKIESVEDLAKELEKKKIIKENQKKKDKDNKRKRKYNKKERIHNNKNNSNNGNENGNNNNGNGNGNGNGNCNGNGNGNGNGNGNGNCNGNGNGNGNGNGNGNGNGNGNGNCNGNGNGNGNGNGNGNGNCNGNGNGNGNGNGNGNGNGNGNGNGNGNGNGNCNGNGNGNGNGNGNGNGNGNGNGNGNGNGNVNGNGNGNGNGNGNGNCNGNCNGNGNGNGNGNGNGNGNGNGNGNNENGNGNGNGNGNGNNENGNDNNGDSNKHILQNGVDKINSTENEIPIHNNSDNINNITNNTNSNVTCEENKELNKDVNTNEETSQIQFQNDVTQVSQINELTLDVDNEDNNKNYVETDEQNIVDQPLLKDEEYNEMDESQFYLKQLESCESNSCVANSVQDIRNASSENEKDILPVHTFESLSNSNDNIFRISDYIRDNLTSYRQILNDHELDIHERKCIEEIINFHDSKLKWIEENEKVEKKDNNQEESSIENNNINELTSSAEENNEDINNCFEKFNIASIDEIVDNMIVDKALDKVDDKVIDMFVDRVFDRVVHRVVHRVDAKFDDMIIDRSHDMIVNKVVHNVVDNNAVDNNVVDNVIDNVIDNVIDNVIDKVIDNVIDNVVDNNVVDNNVVDNNIIDNVDNNIIDNVDNIVDNIVDNIVDNVDNVDDQVDHMVCDNHKYGSFLNAQIIQNNQISDKDDIIDENRKYEESYISSMNKDTNSIIQERTNIIKISPNDTLYYETDNIKTVSPKLKHNKRTFYRSNSGSVKKIKNENDQKEIKEFKEKEETKDNEEEEKNGKITQSIFDIIYNHYVNDINQNIVKPNESYSRKGSNESNNINNNNNNNNNKGMNLDLFLYITKQYKILKNLLTKGELEQIFIKESKGNTSIQSKTFKKVLMICAQKGFSKPPHNINFTDNKKIYTTLIQWLLNHSPENQKQLILKRSDITNMNFSNDSHKTIDFKKANVRTLSDSKYGSFKNKQHSSIFMKKEK
PF3D7_1468900	zinc finger protein, putative	813	GPINKRRKVD	11	MSSPTNENTNERKRKKTIEEENVLIKEKENINLKKKKIEFEDDEEFEKYVFSNFKNAEESYNNKEQYILSEITKAFFNDNRKYKSIEDMANEIKNQAIKNIKKNLDIICNNECTSPFFVERFRVKYINEQNMLNIKTAQNYFKEFIILYKNNNFNDFSLEINTNIEEGGASEKNNIEDDDDIESGDNIKSNDNTKSKLDNSHNNDNNMEENKNNSILNEENMYISNLWKEKIKCKIDNINDNNILTKILNYIGGTSIHVDHIPMHINKFHILNTLSTLKYNVMNINIWDVYNTKDTRAHSFFRRANIYFNNKTSATNVLNTIRENTYAIPIHQWYMNNVRRNIYNTIDFKICPPICSHMERIKKDYNMAKELVRKLDCSCGINMDLFNKMSDDTYLNGPINKRRKVDDKEHDETFNDKSKNTFEVNTLNNNNNIENNKNGFNDDNINEDKNIIEKENVTESPIISMIENNEEQNYDVKKKLDILILYLRFVHNFCYYSAKKFNTYDELLRECGYFYLRVNVGQKKLHKNFIPIFYENCNKEKDNTYLDNMIINSISIDETNLLNEDIKNGLSINSEHNDLKNQNSFVMNNETNDHNENRKYKLKYTNDMLLYKLLNNKKNEIFSFQDEEQIKISEFQLKWLVHFDNEIKNAINKKYYENINIEKTNEFLDILKKDYALTTSDNKQSDIRCSKCKKLFNHINDLPNHIFLKHNQFKMKLITETEIQIMKKKFYETPHSFHFLFMMEKKYNYMFKNYNHKNSIFKRNKSFINHNLHVLNNTNKNEYKDFDDPQQNLLQNVKHTNTNKSKNFYDDT
PF3D7_0110500	bromodomain protein, putative	2285	RSIKRRLSQI	10.5	METRRSLKEKYNQKDFDTSIQIVQNKNAGHKQTKNKNGEAKNVLKHSASEKSKAGNKNNRKGLQEKENNSSNLKEDLEKNIKNKRTNSKDTAKNNIKNNVPRRKEKKNNILSSTLCIGDDDKKEEDNDDIEDKYGDEKDKCGDEKDKCGDEQDKCGDKQDKCGDEQDKCGDKQDKCGDIKDKCDDIKDKCDDEDDNHNISRRLSIYEKKNIDFEKRKHGTHMNRITKEEKPSNISCIRGNNKNNHKATSKGNDNNNKVGGTQNVAEEISTTKGKLNNIKKSKNNNKCDDNNINNNNNNNCDDNNNNNFDDNNNNNNFDDNNNNNNCDDNINNNNCHDNNYDDDLIGHNIFEEKKENLKDLLKIINYNKESMNDLSDDKMEKKHLDIDNVLSNLCSDNNICSDDNICSDDNICSDDNICSNNNIYSDDNIYSDDNIYSDDNTYCDNNIYCDDDYKKNRLNEKNKQKHSSCFDKTLDDLSKIIQKNEENDLNIIKQIDEIIISEKESSQDSCTNVLNKIKKERNLTTHKDNIKNVKSVEKIRHRDDIVLCDGKAGKQGVEKKGTKENKEVDKISHGKLENNNNNNNNNNSKKNTSINTNININTNINISTNININTNININTNTNINTHSNTHSNNNTTICNNINSKIDKGHHNNVLKKSERSNKKENEEENNSDDDDDNDSYNSIEIEPLTHKLSENKSINNEQQIILNRSIKRRLSQILDNMKKKKIYKMINNENDDYTNICFSSHDIKEKLIERVMINKLTKITCHENDDLHNEYENTNYYLDKINLDVIYNKLHYDLYKNEEEFHDDVFVMFQVLKKMIEETKDKKEQMNLFNLRKNELKNYEQEFYKMLISIRGTKSANKFMMDQRRHHEKEEKYFLKFFIEPEKLSEHNNEKGVPSNKNKTTSNNNKNNKNKTNKTNNTNKTNNTNKTNNTNKTNNTNKTNKTSNNSYNNNSYNNNFVTEDDTCTHNKYKSSISSNMLKGLSLENHKNNLKDGINKEEVYDIINIYITDEEYDLNGKGGEDTYKDNISYVDNMDTISNTVLLSKPDNVNIINNNEDLHLESSININHSNNNTKCTYNDKCSSSISNSHDPIKNNDLLNAQKVLYPNYITSVQNVDKKNLYVLEEMNDHIKHSLGYDNTCYDNNKDDIKGDNNNDDDDDNNNQHNNYNYNGDEKSVSKAENSNKRLLKQWEKILRDNVLKLLKNDNNAFYFKTPVLEDININDNIKEEYRIKIKKPMDYITISRNLSDGIYKEPIDFYHDMKLIYKNCIDFNPDIEENKYIIEAAKSSDMKFEFLWNKWKEKINNNFCDLNNNIFNETYYIEFFKKITKKKKKHSSIYTLWIDYLISNNIDIQEFSKLRNININELNKKCKPNININDINLINYKKLNKNNLLSYIFKEEYNNIVNTKKKSLNVSSTAFVDEHIDNHTNKYVTQMIEGNDLTNLNIQMNHVDKSNYDNIKNCKDNISQLCNLYEMEKNHHLNRTHMSYEKFNLKDDTHHSDDKKHSTDHENSKKHNMDHINNSPIQEEKNNKIKIVLKDSNVVNNFEENMQHRNKSEEKKSTKMLKKRKRNKNVILFEENIFDNYLENKKSCMLKCEKNVFITDCFYYKNIFRNLHEFIDDKSTEGNDEKRSSHQNGTSCENVISNENVHNDDNVNNDDNVNNDDNVNNDDNVNNDDNKNNDDNVNNDDTKNNNINSGDVEQNDIRNLTEETKPIYDNKENIKKLWKEKMTTLYNYDNTNCKIHVFHYSPNEDKNNTYITNDVNNVNENFKIQSTQKTNNVHEQDGNILTVQEKTKDFMNKSCNISNDDKICIHIKKNNNIPMSNIPKNVFRGFSEVYQDESSSEDENNINEKNINEKNINEKNINEKNINEKNMNVHKHATNDQINESYECASFNDTLKCDVEYEKNVPAYFLTYGNIINNIISNEEETHQANISQMKNENKNCNVYDKDMSHTQMERNVAKKSDYNNEKKKNEVILKHTSEGNGNTYKDDKNYDDNKNYGDNKNYGDNKNYGDNKYYDDNKNYGDNKYYDDNKNYGDNKNYGDNKNYGDNKNYGDNKNDDDNKNYDENLMNSDDSILFNISNKNFYNFHLLFKKDEKLKKEFFLQNRISEKTLLLNLYVDYSSMEDTSFFRINNTNFYNYYFDDYFYFFIKSCYDLDLYIKIQRKNIFLTDEKYFEFLKIHIMNKSTKNKNVPFYLCNNSVEQNNNLIQVLQKCFKHFNLYNGNSSSTLTLYDSVNEISFLLSQIRIYIKEIDILLRLDINKNTNTTTISILKKKFGVMA
PF3D7_0510500	topoisomerase I	839	HKSKKRKSS	10.5	MQSMEINDNNSIKNESTSDDDILINKIKQNLGNNKSCNSRSSKKESIKKQKSNSELGIKKNTKKSLGIKKEEEKKKQISKRKSNELKEKNNLKEGKKKYVEKKSRTVKDETKLTNVIKKETQNNKKPKKLLKKSEENFEPINRWWEKIDDQTDIQWNYLEHRGLIFSPPYVQHHVPIFYKSIKIELNAKSEELATYWCSAIGSDYCTKEKFILNFFKTFINSLENDNIIKQENETKLKKGDISNFKFIDFMPIKDHLLKLREEKLNKTKEEKEEEKKMRMEKELPYTYALVDWIREKISSNKAEPPGLFRGRGEHPKQGLLKKRIFPEDVVINISKDAPVPRLYDNMCGHNWGDIYHDNKVTWLAYYKDSINDQIKYTFLSAQSKFKGYKDLMKYENARKLKSCVHKIREDYKNKMKNKNIIDKQLGTAVYLIDFLALRVGGEKDIDEEADTVGCCSLRVEHISFAHDIPFKSVDSKEQKTNDEKVNKIPLPTNLESISSEDCYITLDFLGKDSIRYFNTVKIDKQAYINIIIFCKNKNRDEGVFDQITCSKLNEYLKEIMPTLSAKVFRTYNASITLDQQLKRIKEVYGKTTYSLYSGETELHKSKKRKSSHLTSDTNILSDASDSTINDVNNEYDENGINKKLSYATTVGKENDVDDKNSPIEVDVSNINELINFYNNANREVAILCNHQRSIPKQHDTTMSKIKKQIELYNEDIKEYKKYLQHLKKNSDKKFIFVSKVSTLDGTLRPNKVKENMKEESCKKKLITLIKKVELLNNQMKVRDDNKTIALGTSKINYMDPRITVAFCKKFEIPIEKVFNRSLRLKFPWAMFATKNFTF
PF3D7_0926900	replication termination factor, putative	225	QNKKKRKKDTFEKF	10.5	MGGDGGSLPQRVDLVRMKNKKLRENTGSLGYEKNTLVNVNQNKYNKKELREYHFNRCVISEELLKEPFFCCRLGYLYNKEHAFQLLLVKKQNKKKRKKDTFEKFAHVDSLKDLVLCKNKLNEEGKLICLISKEIINSTSGGICLFSCGCVFSKKVFNRVNISEDKMCITCNKQYKESDIIEIGVEDVALLEEKQKSIIKKRKLEKKKKDSFLQAKKEMKNNDAVK
PF3D7_1107800	AP2 domain transcription factor, putative	1828	MMRKRKHYDNY	10.5	MLDLETNSNNNKKGMNKVEEKNMNKKWIVMGDNNENNEKIKSSYNNEDDEYMEAVQDESNMINKMDNYMNYSDQRTQVYPMSRTTTPNVINSISMESMNDGVMYPNVSKSGLVSNEELNNLDMKGLISEDNNNNNNKNNDDSNNEDSNNDEDNINNNNNNNNNIIYHEQHVEEYEKTHHVSHPKDNGKYSNSEDADMVGYESANIEFEMNEKRLNLQESDEKINNHMEDHMNDCENYEDEDPGHYEEDDNNKNEKLNENNNLYLNCLSDSYDENNVIKKKDATSGSLLYKDDIIGSDAYNKKHEKTLDFNEKNHQSDCSNNNNNNNNNNNNNNNNNASIYLDKMCDEEAEAEENVEMDGEEDNDDGVNNGKNKYNINCNKNNSSSYKEDVIKSLNCQYKEEDDEYQDNDYNDDMNNENIKNTLLKELLIANKNGSIDPHEIMHPSGCGINKNKAFSVIIDNLLNLKDDDDLSIKLNRYLKNEKADMENNTINEGNNNNNNNNNGNNNNNGSNYHMNHCMNTGGSKKKNVNVKSHVNKNNNDSFENLKKLKVLCVDYLRILKRLTPLWGSTDRTFESHYVNLLNNVNSNTLDNYLCCFSNIKICAVKSIFLDSIMECIEELEIIKKFKMSKEKEDGIEDKDMNDKEEMNKKILEDIEKNLTKEIVEDIFQLNMRNPYIVNSYGNNSTNNNNNNNNKSNCSNNNNNSSSSNSSSSSLNNNNNNNNSVSCSDGESQYHQQGDNNKIGAHNLLYNMSGKHNNNTCNNGFNVYYDLKKGKECQHNNSCGNNRNSCNLLSSSPNNHTCGTNHGNNNYTSCANNSSSLNYSNIFPFNCLNTNKNAISLSNNGNVGSTPVVNKNNNNNNNNNNNNSNNNNYSAVSSGAYHKKSCNYSDENILNKLNVSIDYSSYNDFNNNYIQEAEKVVEKYKNLSKLNSKDSDNMYSTCSHSSVQDNISSANLNTYLQLKMLMSEYANTCVKNDKIKLKDLDNNMSDLNILKYLYSQLNGGSLLEDKNISELYQLDGETKDAKNYYDNKLKLECSSASDINKFLQDYKLNDDDNYEDREGYSKYDKEQGLLLNGNDTNMNYLSSSLQNMMRKRKHYDNYTSTNNTTTNNNNNNNINSSSSNNNVNNLNNNSLSDLNYLLYNTNVLKKLKLNLLENKKGNNINSTHNGLQNLTGSSSSSSLVTSGVMGNNDYRKKDTNELYMDENNVIPGHMTTRKSYASNKNNLLNNIKNFKDILNLSQESLNKKGMGNSYKNSFDHINPSTLYDFILSTNNANNIMESSVHVGTGNNNNNNNNNNIMMNTIGSNNSSINNSNHNNSNGLHNSSYHNLNNNTNGHHNNMNKKNSYDYNTDYNSKVSMNDSELSLNNHDNNNDVIINNNMHGGKNISNKMGDGVINYKKGDMNNKSLSAHNANNNNNNNNNGNGNSNKNTKNIKNNTNGTNSTTNSTNNANGNNNNNNNNNGNNNNYTGGKLKYEMPVGVNPNDDKVKGVYFSKSPRGVGKWNAYFQIANNKRLFTSFSVSKYGYNEARKLSILKRTEWEKEYKHHTDLKNSDGKKGKKKANSVVAATSTSSNLIKNNNNNHHHNNHHHSNKNISKGNSNSSDGSITYAKDNKLKDDALLYSNDDEDEDEGCYLGNNKMNHVNKNNNNNNNNNNNNNNNVLSGMLDLSNDLLDHHLTGGTSKKKLNKLNHISSNHDYIKVEDNMNFFIERPKNDNIDTFNTVDLLRSSLAGEKINSKKNHMNNNNNNNNNNNNNHFSSNSLGQAAINVYNNVMDSNKQSSINASRILSNTLGISNKYIRNLHFPSIDSHTVSNFLDAVADDQKISS
PF3D7_1358800	40S ribosomal protein S15	151	ISRYYKRKKLLPSNW	10.5	MGRMYGKGKGISSSTLPYKRKQPSWLKQKPSEIEDAIIKLAKKGQTPSQIGATLRDNYGIPQVKSVTGNKILRILRAQGIATTIPEDLYFLIKKAVSMRKHLEKNKKDKDCKFRLILTESKIHRISRYYKRKKLLPSNWKYQSSTASALIA
PF3D7_1402800	conserved Plasmodium protein, unknown function	1511	LVRKKRKKD	10.5	MENIKKNEENNNVYFNKNKIDYLEHNDILFFQEKNKNKIGLGRVVNFKIELVLNDIHFYYPCCETSANHCLKILNNIDNKEYVKKLINKLNKNNKISTNTKNKEDNNKNDDTKNSRNKENKKEYSILHYFNKRIINNITKSSILLLKKNNNINYNNVQSKDQDIKNQKNNTLLHKENYSYFKKNSNDNNSNPNFEHHNNHNQKCSHNYNYPYHMYNIKNTGDTNQTSTDIIQDQRKKERRIFYFIQSLETYKYNIQYKRIFKHYKIPYNKHWENIKTIYCKNMQNKIVFVLAMKIFQIKKLYPNNIHFQNVMINNLMKIYKSEKDLHVDYLILNYIKKLDVRVILQNCVLISNDEFNEILSKYNKKDHPTEKSAHEKKNATLLGSKRASKHQLNENASDGITKKDFSQDERDEENKEDDEDKDDDEDDDKDDDEDDDEDDDEDEDDYEYSIEHSDEHSDEYSVEHSDEHSDEHSVEHSDEHSNEHSDEHSDEHSDEQLDDKLFRNKYKIENVKDIKNEEKKPYDTLQNHSDHLNDSEQMNTLHMKKKKRNNPMYNDQENINKYNNEFLNNNENIIESRTKESNFFISKNVVKKRKIIEGQTYKYELKGNILAKFKSPHGIIYRGHIKNIFRNKNNILSYFLILPSFFFMNNSFYFSCLNIDIDILKIFEIIKILDKSKINQIDSIDFSKYKNLKQVHENDLKINKTQDNIFHEKYSTQDTCIRKVDSEQINLQAYDKKEEPSNEQNEEQAKKNNNLVRKKRKKDINGEHINGDDINGEHINGDDINGEHINGDDINGDDINEKHMNNILRENTNLFLKNDNNQRGVNNDDHPNNNNNNNNNYQNKEEPNLKDKARNKIESHLFFLRRRLFDVNRNKTDNKKNRTKSIFSISNEKKNTYFSKITNFFKKIEPKKNNLNCIYEKENVNQENIKPVNDKSDHINLTEQFVDKSEEIKNISNNDNNNNNNNKGDEISDKEQDTSFKSLKKCKNINKEVENKNDENNNKNYKNSKNNKNNKTEYDNHESFVKTEYNSSDYNDYIISVEREWKRRETFNSVEGTPTPTSINNNNNDNINNNDNINNNDNINNNDNNNNNDNINNNNNINNNNNNNRGNVKKEGNNNRYNPKNDDIKYNYINNYPNNENNSYMKQIQNIIEEEKTKKVEILYKYCKNNINILLYIYVMHIYINKLCKNIIVKILKPNIKYGNKTKYDHKDFILSPLIGYSYSKFYGLKFNYMNIQLRSDGKIDRRYKLAKEHLKKEQEEKNKKIKKIKKIKKIKNKYNQLNCNIKETDTELNLSNDTLIYDKRLKVKKNKTIKSKNHIMAKSKRHIIKKNTKLNYKQTKKNGFSTQQYHNDSSKENFLSHNYHVNEDTDNHKKNDAEYMKKSYNQNINFYLWGMFNWDYRKTLRVSLNSISNKKINNFDIYNFFFYNYDNISNLNEINKDLGILIDIYKSIKNILYQNLSLYGDLLLLNVPNNMTRTHTDEELICFWLKTLNQLYLIRDGFSNYFKNF
PF3D7_1408600	40S ribosomal protein S8e, putative	218	IHKKKRKYE	10.5	MGISRDGRHKLRLTGGKKKIHKKKRKYELGRPPSNTKLGSRQVHVVRGRGRNYKYRAIKLDSGSFSWPTFGISKNTRIIDVVYNASNNELVRTKTLVKNCIVVIDSHPFTTWYENTFGTTLGKKKKEKKEEDNKEENKQEVENNEEAAKDETTKTYGVIKKIGKSKNIDPLLLEQFKQGRVLACISSRPGQCGKADGYIIEGDELLFYKRKMDKKKRN
PF3D7_1440100	conserved Plasmodium protein, unknown function	1014	QNMKKRKLE	10.5	MEVLSTADVLRPRIKRSRSIYEREETNQENSPNHHQIVLYGGSIRNHSLNYAWNAYFDKNKVKKNIMVCCDLNKICNDILKGVENNSLTIKTFSFLLIGVCNIYKKKVYFIGQDYDFLKRKILSLYKNKEDNLNELINNKETKKRKGGKDNVEDSNNNNNNNNNNNSGTNKRRMSRTSLHIKRGSIGMNELLPSVIDDFTSRRSRFSLNADEISIAGTQQNSYDIFNENEINNQMMLDMSGYNYDNMHGEHVMEKVLDASYISRNSIPINNLEGLHFNRALSESFNHMDNINLDNSILNNMIPKNMFSNIDASLNGKSVMGDMNNLELNSLHRSELYSPVNDIYNIQDNNKNINDNNMNNMNNINISPFSNVVRTNEYTNDNVYNNISNEFSNMQNINSSNFMGNFNSINNSMNNRNDLYNLNPFMSMQSMNQDMNNRNNYPFEPRGSNYGNIDARSDVVVGSIFSPIKKKNIPKKNDYANMLNFETYQNFDYFDQKDDDAFIKKLNTLLGLDEAEEIILNDKNNDDNNKYNDNNNKNDDDNNQNNDDNNQNNDGNNKNNDRSDTNDVLNNSNSLASEKNNQLALHENDKGKEIIIEEQENQNMKKRKLEKHIIDRNYIIKDSVIRSMFRDERVDYKYFLIDTINNEIYEKIEKEYPGYQCFFLQTSSDKIKPVHKLEINFGYESFDHEKKKKELENYLISLGNNKSILCENKNVVFDNFNIKKCLDNIDEQMTYYNENDSLSNNFLSFEDNNEEYIEGSDNNIPSDGKNNNDNDDVYDDMHFEQVREEIGALDFHTSHNIHANDNIFNKDRFSIDPMLTQNEQLDLNLNDLNFKDDIESRINIESQMSKSLHMYRDGDSITEKNDNITSDINFVNDKLNSEFNSSPLNLSISDNYDFSNIFSKDNQSSLYSILEDKNIEIDINLNQDFDVIARELLEVYKNLSKKINYIFFDMITRNRKSKDEVAILFYVTLHLANLGYIYIMQKPILPEQINYYEEHFSRPILIQYIEKKKS
PF3D7_0416400	histone acetyltransferase, putative	1259	RRRRKKKREA	10	MRTKNANKLNVEQTTGEIKKVELNREYYNCIKTYASDLQNLSFNFFPSINTYTCVPKLSAVNTITFHPCISSSDYINKTYTFKPLFTHHFFSDSEQVIGFENLNIEFYYTCDNYEVFMKLNGSICDQYENSNYIMLMLLQSLYITTPYPGGFIESEDKFLSILNRNDKKLVKKNSYEELVRNAMYKPPGYIIYEKHISKDIILQIRKCGFSSEYFKFDSSSDIKNIKRETVNAENEQICDENSPNNAKASHENTSGSLVPTDVLEWDRTVNKRKAAVNNILIRSEKRGSRSRTNSIHTKSESRKSSIVRRNTSDSLSKSKEDIEDNTKKVVPGNGRRRRRKKSTVDNMENNVNDSNLNESNTNENIGNKDNHEILDNNEIMNNNENVNNNNDNNKNNENIDDNNNNNNDNNNDNNNDNNNDNDNDNVVSEKNKVGTRKYSDSKNSCSSINARNNALNVWTKGKRRRRKKKREALIKNDADGNNSGEENKVVKSLYTRNVTEKDMSQMYKDYLKVLDERKNQKKKKKRKRRRKKKNVEGGENEGKPKQTIEGGEASDKCSINDQKGGKEYNKEGEREKEEEEEEEDDDEYDEYDEDDVEEEIDEEERLRKLISENYHNRYDYTVKDNFEILHRRVEWFYHWFIESASNIEYDYRWSVILPYIIFKHDKSKPFAKNNFIDNLNAELFKSRSSPTTNVQKKDVKEETMNGCKVEGGSLEVANKLSEKKNASTVTNISTVTNISNVSKVTSIKSKSNGSKNNQSDVQNDKELSEGTLNVHKKEKQTDEVIVVEDEYEDGNEEKKKSTGKRCLLTNGQEVNENKKRNKGQGHEDERNDNNIEIVEIKDDVEVIEISEGEEKEGKKRENTVNSNKSSSNSNSNNKKNNISSSGCNGSDNNNNNNVTQTDVACFPKEYVITNDLVKQAIFDTLNNVNNKNEEDYYSFHNDHDVVYLYADLLKEKEDNNRNNNNNNILDEQKEDKDKVNSIEKWKRESASKTNVIERFNSKKEEQNDESSEYCYYFYLFGLATTYTFFTFQFDRNRISQFLIFPPMQCKGLGMQVLEKIYHLSIVNTNIREITVEDPAVSFTQLRDIITIKMCIDLNILSPSVLYPQEYLTTKNIQKENVELDKRKFMTVCKETHKQITRMIETLMLADVLPHPAPAYTDNEEKVTGLRKREKKNDNSSCLNSMEYFESSDLCKQVRIKIKKRIKNDYIGNLINKNMNCMASDVFQDYVKEELYKLWRKQCRVYYRTIRKLRNIYPL
PF3D7_0505600	conserved protein, unknown function	333	MKTIRKKRKGR	10	MATILTMQFPSSDEEDEDYFVDEENDNDDEDDDDNNNNNNNNEHNNNEHNNDQHNNNVHNNDQHNNNHMKTIRKKRKGRCKDIKNSIKKSIIKEKIEKTYKDINLEYKQLYSHESNIRNGDFLLQFHKKDPQICKKYNSIDKLYNHLNKYCSIEQDNKNIKNNNQQQNDNHVNNDEDHYSQHYITMKEYKKKSRNDQYVNEIHNNHLVKSALDNFYDNNSIHVEKKYMYAGKIFTIKKKIDKTSASYKRYLKTQDKINIGGNFSNIDELIQNIQEQKQINTIDKSSEDWKQYKLINLVDDDKLKKNQHYLENKFFEENVERRVYENKIKKLHK
PF3D7_0820000	Snf2-related CBP activator, putative	2082	LVFKRKRWKYI	10	MNEIKSESLLQTRPFKLGIEDIQNLGSSYFIENNEKLKKYNNEISSLKKELDILNEKMGKCTTTTKIVEPAKTPEFTFWYYELKEMKGFQDLVMYEVKKKKKHFKVLSHSCLKYLSNREKMKIKKQEEEEKRLKLYSKNISSYMDVFWKKIEKLVWEEKKRELQQTLNKKKEMRFKKFVKEAIKKIKDARHNNAHELFENKYVSMSSNNNSEIVNNNASSVDNGDKELKEDDLTDQEEEDYLLDEQMSSTDESENKEEEINMLDDEANLPIEELLKRMYGFKSGEDYINFMENEDDANEENVIETSHNDEKSGDNSIGEDDNNNDEKGGDNNIDEDDNNNDEKSGDNSIGEDDNNNDHKSGDNNIDEDDNNNDHKSEDNSIGEDDNNNDEKGGDNNIDENDNNSDHKSEDNNIDENDNNSDHQSDQEQFNHETKDDIIKNSSYEHIDNKNYYNKTGEDYKSDKENYSPTRFHNKLKKEKYDEYDTKLKIEKREEENKNYEKDEHEYESDNYDKEKINKKKELILLKNDIENDSDETSEHIKRDSRSSCQKQNCEKKRRIIKDEYNLRRTKIAKSKPSSDNNNSENDNNNDNNNDNNNDNNDDNNDDNNDDNNDDNNDDNNDDNNDDNNNEHKNDSDDNDDILTCNMDEKHLTKIPPIIKATLRDYQHAGLHWLLYLYKNNINGILADEMGLGKTLQCISLLSYLAYYFNIWGPHLVIVPTSILINWEIELKRFCPCFKILSYYGNQNERYKKRVGWFNKDSFHICISSYSTVVKDHLVFKRKRWKYIILDEAHNIKNFNTKRWNIILSLKRDNCLLITGTPLQNSLEELWSLLHFLMPNIFTSHLDFKEWFSDPLNLAIEKSKIHHSKELIDRLHTVIRPYILRRLKKNVEKEMPNKYEHIIKCKLTRRQQILYDEFINNKNVQNTLNTGNYIGLMNILIQLRKVCNHCDLFTNKYIQTPYYYMLSIRYFVPRFFILFEKNYYADFYLILFLHNEFTSLGGRDVTKETSPSSKSFDLAHILTKHNTNELYDNNHISELYDNNHISELYDNNHISELYDNNHISELYDNPMSHKNYKHNSNGYTYPNDPINNMNNNPSGFTKTSEQFGQIVSHERDNNYHMMDHNNMNNLLSKEMVNSLRNDDNSNNNFYKYSLTSNNNDSQTSIHDNKQCDYNKLCADTFNNINSIGNEEKRSLNVLNEQNNNNSKDNNNNIDNNNNIDNNNNIDNNNNIDNNNNIDNNNNNIDNNNNIDNHHNNNQHCNYNDNWPSDYPTNIINHRNAFLSILKLLNQSNPLNNDNNNNNNNNNGNNNIYNMNRYNSRNSRNSSLSNIFSSNTSKMNSFQLDFLYTNSFINQDALCKNSFFVNINIEDVHSYIYNSIYKEYIPKNILSFSDEFLTELNNNYDILSLYIDPYNRYKSYNEYLYKMKEEGTLTNQQSLGDINNKHIYHKSTSNENTHMKNRKTFIYKYNNMFKVINNDTQYQNIFTDDTNNSYYNSLEHNLWIKRNQIDERKKEEEEEQNKYYNVCMNNLYILRNERIPIFGKNFLDLIKKEFTKDKNIVYNYTNNVPIDYYSSVKEVWVEDICEKDNKKRKCKREKRWYKKIKKTNNPPEDSEVYRENSSDVEKYNCDVEKDNCDDEEKDNCDDEDMNSNLSSNVYGCIDISSQNFIHSRYHNPMMNMSYIIEFLFPNMEQFLKRHEKMIHNFTLINNPSVICKSHDIRINNNLLNYSNDKMNPIILQIKNATRVYHDAFLKQSIIFPLNKDISLGSGKLCALEKLLSKCKREGNKCLLFTQFIKMLDILEIFLNHLNYSFIRLDGSTKVEQRQKIVTKFNNDKSIFIFISSTRSGSIGINLTAANVVIFYDTDWNPSIDKQAMDRCHRIGQTKDVHVFRFVCEYTVEENIWKKQLQKRKLDNICINMGNFNNSNTHSKITDTDPTHNKDWFTNVDTIKEVFINKKNNDDDDDMYKDRLLHEQVENKDKMNVRFEKTLEHVEDKDDIRALNETKKETQNEISQNMQEFTTRNDFQDSYNLTSYCFNFLNENLTDSLKQQIDEMRMKIEIEMMNTGDENMSLSDLSNKSHNSE
PF3D7_0825000	conserved Plasmodium protein, unknown function	1664	NKKKKRKNLFEDY	10	MTSNYKSYNVLDYNLRFIQDEKRNRERERADNKNKENISLSINSDMGNKIYLLETNAKSRKVEKDEKYKNISSSNYMKDKTYVDKNLGVKDDMSNLSSIKYNIEINRNRNNNRNNNRNNNSNSNSFIMDEKEKTNNRTIMLLKHKRKYDPDYNTSDEKNIKRKKINDIINKYKKKMIIPSYEENDEKYSNKGSFNISDDDEMDNKSSNYNISGKNYSTENNDNKNNFHIRSLEKMDKINNEMKEYSTKDSIDLRRVESISHGSKENNNIDKLKCHNLIRNKNSNLVNFDRNKRKENFIFLHNYMKKKENGNKTNINSYDIENIHDEKKDKNEILNNLDINSYNEEKCLSYNNMKENDFNKIGISKQPNVDSKERKYNKYEKDHNIYNDLSDDGKSIDRTNVYDNNSSSHNVSLSNLFNESNFMLDEKKIRDKFKEVKLIEKSLERNNSEIYENELKEGETHKKDELNKLVLDMTIKDINEKKKKVILYHKDYSENYERKSISSENIDIGPTNRSFLVDGNNTKDMTHINENNDRDKNNDNINNDNIIINNDNNINNNNVYNVKESNEDIFYKANKLSEKIDNIVQNIRNIKKIKKSNSGNYNIDANLSDGISNDEANLKNVTNSMDYTKLYYDDDKGENTKNTFKKSAYDKNKKLLIENDTKLMIHGNNNQKEWIRNDEKYLLNGINNSPKDLDNKRSNIDIQVNNNNNNNNDTTFYDAMEYSIGNDKEQYNKNVQEDHVIMGVESNKNNMQTNCSSSNNKNYINNDRWNHLKEKYFDMMKPGVVDNIINIKENELVLQKNEKKKDIFNKSHGNEKIEPLKDFNNKNVKVTNILKNKVNDDIHEDVKSVNIGNEIDENRKIKKKENILNSINQEKDIGNKNIINKTSYSKKNLLSKSYAEKPHLYNMKEKKKNNINVNKCKEKNPLFYSVDFSNQKKNDIDKRMCDDLLSPGIDDSIERKIIYENIIKFSKRNVNNEHELVDTYSDGKKKKEKSNERLKEELDMIKNYYSEEKLKREEEYKLRNEIQQKRKLYELKIRKDFEEKIRLRREENEKRLNEEKINKIQQDNGKKELPNGIPDGKPNDMSSEENEKKHITYNNEKKNYDNIEKNYDNIEKKNYDNNDGNNNNYYYDELRNETYKNNKKKKRKNLFEDYSSDGSYYKYMYRNLYEETCNNKMKNHFYDISDNLYLQECSDNFFHNNKISSSSIYKSPSHSFDNELISLSKIKFDDFDYNYLNELHKSVSKTKERKRSNYSDFSEDQKKLKNCNLVKPRVILTNSEKSYEQKCGEHSKRGEEMNGEYEKGDIYKKNDIYKNSDMCEDNNVHQKNDIYEDNNIHQKNDINERDDSHKKGDIYERNGFHEKNAVLKRNILNKNNNTGNLHNKNVGNSQKGKNRSLDYHRRSNIQNFYEYKMNNNVDDNILNKLLTIKYENKIRNDSLSIKEDNIHNTKEGSVHEEMCEEEEDFEEKYSEDIDIEDENISVKLNHNDSEYNKNNCKGVKLIQNKSDFNNENMDELNVSPTHTEIDKEEKQNVLLISTKEKSRIIKVNEKVDISPIKQIIQEEKNEPNDNINMDINDDEDNEGKSKLKTSISSSENGIPKINILKNNENYIPLDIALNFVMDNEKLKKNLQKEEKKDKGKKKTFVQWLMDERKRRLKNNLPIDI
PF3D7_1141300	conserved protein, unknown function	1012	GKKGFKKRKLI	10	MVKKENEENIAQENKEKEKPKNANDKADPLLKLKEEREKLIQWSKKLKNNNCSFMSSDKLDTEKSEKVYSSNDEYYYDEKNKLNHNDNKDNMNNHKKNNDNKNRKKENYLKNSSYNNLSDDKKDHMDPMLYQSIQKIKEIKNNNYDNDIFDEESIYDDYNINKIRKTKKKDKNNNWQNNSFQNNSSESNNQYYIFTNRENNKDTLNNVFKSTNNQKDESNLNYLHSDDEVFMDNSSDQKKTKNKIKINNNDNNNNNMKMMMKPNLYHSSNDNFINMNEMDNSSNIIKEKDSNFISNNNYNKILNDTFLKNNSDIIIREPFFKTSKYGKQNEKNENFDEQLKGISNENNMKNSYLDNKKKIKLTKKKKKQTINLYNNDKHDISNIYDQNNISNPYNIYSSSIPHIGFSSNVNKLSNESVQTYVPTGSFVNSKDNSTCTTILSNNEMNTNDNNLTNSGAKLKNIQTKKMINLLENKVRTLESKKLNLNDKMKDLHDNAYMLIESKEKDNLTIQHYETLIKNLESKYNKLFNMYQELDEHRISYVDAYREKQTKIENLCAILQIKSEENLKLTQEINIINKKNEQLQGQIYEYIKDVEDKETDLNKKKEECVILKNNLETVTMEKHDFKKQLEEKTKQYNDLQNNMKTIKEQNEHLKNKFQSMGKTNDHTNNFFIPKIDNLIYILNKMLQVFKLNEQNILDYATFFKQNATVIEQKLLNNDNICNDIIQIIDKNLVNPIIDVVNQRDQQYIQKQNELKMKFDDDILKIYEQNINNVELANKHIEELKKLLKTITIKKNRIKQKALLLSYAQGRLNEKPILKEIKNMNIGSPLFKCKYNSYSHKPVQIYIKIVDNKYITWTKNVKGKKGFKKRKLIDIQDVINVDYGLNSRPVYWLIEKQNQKKLQKKKINLNEFYENNPYNINPYNCFTLYTKERTYDFFSDDDEVVASWVIGLGLLSYPYNKSPSIQSRSEFIIKRVQLKLKLYCIRNNMNYVKLWKNAIKKTQQQREVQHMEK
PF3D7_1305300	translational activator GCN1, putative	3525	LNKKFKRMKKD	10	MEDQFNHMNEFFQFLYSDKKKVKNDDIENIKNYMQDVILNEKEKEEEFYECVNMLFFTNNRRYIKSHISMCLYYLSMLVYNINKEDGNDDMIKTKIYTYILKRIGDGKSLSYYDRCILCKRFFIFCSNNNNIIEELKGNKDFYLLFSNCLTFLNSLFYTDEKIIKLNKKFKRMKKDIINKLVHNILRQNICHLDVDKSNKKLVIFNNNNNNNNNEIVSYNTNNTSNECNENLKYFVSIFINETYRSYLIIECISLFLYTYGHLLNDEKYKMICIENFENLFFQNLLNTNKNIPIKFIKCFKYIFEHTRNENIFDLILKQYNRYDEIALINSLSFYYYNKDLFNKIHFYKLLDIVINIKKKEKEKNIDDSVNNMIYFICLYKLHLHNEHTGALKYLFEENKKMNIIKFNEKIIFLKTIKFLLSNEKIEDIKIIILSYKDMIINFLKNDLNENIKLEALNMIQELCYILRNDKDIYNTFSNIICDILDKYGKNNDKFLYYILLFYIHNVNIIEVNEKFLTLIKNVFNLCVTKQILKHLYGMNMLLFLLLKDRNSNDKNLKNIDTYMNDVMDKSVYNNSGEGGEVFYMYSMKEIRKIPLNKFFYYVYSFVLLSFFKSKEITKILSDYINNLNQNILSFLCFDKMVDRNLHDELLLNEGSKNMINKKMSVPTNTSKNTNTKEKSKQTNNNNNNNNNNNVNNTNNIFSDKNHPMNKLNNIVFILLLSLLHYMEEKNKKFELKKKKRKTLGTHFISLKMNDVLIKQTEDDQNNINNIYQFNYNKEYEYYVEKFEELLHNLLLEKNIYQLLLYTFYKYLYINWIEETYNYKNPYVLKRFLLYLYEYLLKISMTDYEKQNCYTLILLCFCHPLLFYKNINNYKSQKKFKNKLLRRLIVPNIHLDNVIQFLLNGINYYSNDLHKSLCYNLIDMLYLWNHASGENYNNDDDDNYLDKKEIIYSFDERKKKFQEMINKFIDMLDDKGVQSIKDDDIEICKVPWDVLYVDRNIYQPTVIVESKNIKRDKYLVSTYGEETADLIMEEELNKKKQANTNKSVNINTNKSLGVNKNVGNNNNLLNKSLKDNKSNKNRALTKDELQIEEIKNQNEIRKNVFEIIEKNKYILNCLQKLSSIDDIYDTKYMNLFIKKIMILLKNDLTTRCTQAYVNIIIDNLISTNMLKCKKNITRCLYKISKYNKADESALLIFSSFNMNERISYMLTLFLFPIIFHSINMINDKQIILNILKTLDILLTTKTEINDVDALKCLQISYSKFDDLDVELESFLNNFNSYLLNNKNIITLLEFCITENKVRRMIILKSLYNYVTHNLDIDDTHTNYGNSVSIKGLDVFRNDERICMYLHIYKNDNESDTQNYCNVMISKLGWENTPIEQYKLIDMLQKECLDLQNMICETLVESTDRNKIKDLFLQLTSKYITFKEYGKIGVLKTIENLAKQYYIICIDDVEFILNFLLGLCLEDKNDISKIKEYVIMCGTCLINSYNEYLVKYKNKNKHNKEHVISTKKNNKKKNMNEHYFDSDDDSCYEDSYESDGICNNGQKNKNKNKKKVEQKQINKELEESFKRIYNVLNKYQDNKKSKNKNVLDLIIVIFYGCLGTNLKKESLELLNKLIEQMLHKDTDNFTQIEISSIIPKFIENLKNGNDTCSDEMNGDETINGNETINGNIKKNNTSQIMIKQLNKLKGNKNNIEKTNGNINMMSLTNSNKKMNEKGTSKGGLTNRNNNKNKQNIDNCLIYLDEYDVDIFLEKIFNLIFSTNKELRIRKGCCLLLGSVIKAHGMDFFRRYNILEKINDNIHSEDINKRQSFYLSYGCLFKVLKYRFEPYIMKNFNLLLECYNDSVNNIKVLGINVIEDILNDIGPYGMKKMLPMIILNLKTSSIKSKNIISYLDTLYLIICKYDILKFVDNMTLVNLVNLLCDLVSETNIKVKEICIKIFNKLEKYITNEELKNISRQILLCIYSPNDNHLNDFLDIFLSIHFKYKIDNIGLCLLFPIFKKGINNIRLEIKKKSLQIFYFLIYLVHDHSLFIIYFNSLFSILILLLNDAIPEIRYLTARSIGNISQFLDMNQKLFYIQHIFHILISTSSSVEKSGVALCLSSILSKSPEQVADNFISKIIHMIDVKKYMQMKLKRGNVCVGKDKVDVNRKKEVGVKKSKLKRMKYNKGYTRNGGVDKEEYYNDDDNEKEDYDDDDDDIEKEDYDDNEDGVEREDYYDDNDSVEKEDYYYDDGDDYEEDEDEDEEEDDHENNYNDDTFEIEDQDDYDFEGDDDEYDNEYNPRGNRKCRNREYRSNGVNDDSDDQGVEYDEEEEEEDENYNEEEDDDEEEDLFEMYSDEESDSDYYEIINNKDNDKRLYYLNGHYLMDKNEKNEYIIKVDENLCNWKLIYDKNMISSASSKEGLIGFFIYMPECEERYTEKFLKRILQKLILCLNDTNENVRDITLRACKILISIYSKNNTSLILKYIENKIYNNYWRIRKDCVILLNVLIEKNLQINKEERDFELLNTLHERFYFMLSIICIMKNDKNINVRQTAYTIYKNFVNKKLLQDMCSILLKKITQNLSSKNNFKQLISALSLGDLVYKTDARQLESILEHMVNEFKTTKFISIKKGISLGFYEIFSKNKYDNLIINHIHNIIHMIKELACHQNTSDKIKLLSSLLKNIDSSVLKNIINEIFDNVLETPTTSMKFFTSKHHIHFKSIKIFLHVHTELVLDFIIHHVFKPPYDACKLKLLSYISYAKTPVSKSIFPKIIKIFINLILHNLNRLKETHEIDIKNYAFILSSFKEENKEQCKDGHVKESIKQNIKQNTNDCTYSNDNINDYKINNSLIFNENEKCQNNKSTTKNSLYNNIEHSNVTQNRSEPFHEIDMDMKDITKCLKDFLRNINERNIDVFIEALLSELKLYSSKSDLSYNSLCRTYESLKLEDDKKKAQESADILKRYFIIHDKNNLNELSYLEYKEENGKIREIILSIFKYLLDIINNEDISVLVSNENLTPTQDNINNMDNINNMNKQKNIIKNINKKKNILCVYKKMYLLNIQRIEMYINALSNYTFVDINKNVLEISSIIYIYLIELIKKLEDNYSYAIIFHDIINKYCSDNNLNEITHDKYEIVGLNLCKPLFSSLMNMFTNVILLSNNTDVKIKAIDIIRKLFIYTNINISRPFMLKISGILIRILTNKFIEQAKFYIFSTFEVIIKKASDYVKPLIPQLQTCIIKSLNNENLKNQIIHILNIISEKKLSRVDLLINDLLNNINVQINLQISITILMILSNILNNGDINIKNILIKIINCVKPLFNHTNKDISFHSTKIYILLIFLHIPKKKEYLEPILSFKNILDTTSYYFLLHISEINNVYDILKKENFIDTFKEIYLHMIKEEVNSLQNICYQIFYNLTKYNYDNNDCLLFLYSIINLLKLPTFIMISIEIHRYYFKAVKNIFKKRNDIYKENVKNFMSIMDNILLALFNNIPAFKLLGESCTKCVLEMNDENQYKNKLEFLKENMESKKFNQLLEYINRVLIKKSNVISDSD
PF3D7_1329500	conserved protein, unknown function	1844	RNNKRKRRKK	10	MDNLYYNKYTSEIYEKKKYPFKNNIHEKENVLKDANTYDYIKNYVLDVIVNYIINDSIGPKYKYHCESFNHNKNNDISNLNVRSPQNDFLISKVLSKKYNNIPKMDLEKNNNVIVQSKLELFSYNKILSLLRKYEYEEFSTLKDDFIRYLLNNAHLYNNKLHMILSLIILSFYNAKKNMGCYFLLDVLMKTINYYKTYNKLKTCLILFSPIIEMHKRHKQYVNLSEIVLNIDDDKNDAHKDHPGNSSNNNNNNNNNNNNESCCKNFLLKFESTKELINIIRKNRDINSSTTATSNTLSTVSKKKRKDAYYFHKKKLNFKDRHLKDDQNIRNKDMKELNFLNNELTKKKLLQYIKKKKKVKKNKCHDITHQNYDNTFQVHFNNSDQSQGRQRKFLQGVVVSYIKYNNSKFNLSCYISMKDYNFNSSIRICYVPFYNNYYKNKNIWYRLNMKIFLYCWWYVEEVCFSDCTMNTLEYVSNDEEVRRLEKINYYKEKYTKIINEERNKLERNKIVLKNDNKWTSDQYDKKNDNINIFNNNNIFHNNNIFHNNNISHNNNTSHNNKIFHNNNIYHNNNIYHNNNSSERCPYRRREKKWNKIDPSNNPYSLLFTSYHKKLRGYHNNNYRYNSSSFISNFNDDGMSTKFPNSRDVEPGYNSDNNILYRNNKRKRRKKKRLNVCKNEKHYCKYLSDDDMTYDNYCNYFYESVESVNVSSYLYYFKLINKKKLNMKINQMEQKLEFNYDVFLISIYDSNEKKRNMMYNGYYNSEIFNNKEENYDYEDSNDDNYNENDDYNNNNNNNNNDSYDIIENEDMLPHHPCLNYDHFNFITCYEKIIKYKPITTKYILCCKEAFFCSTEEYEDDEMNPNINNNMNNMNNNNNNSNSNSFYNHNNNYSHMADGRRKGMKRFAEGNLNKEHHGYGEEEEGYDEYHNENIGNNRVNGLLSNRMMKQEIDDDMENHRDNNMHNNNNNNSNNNNNNNSNNNNSNNNNSNNNSNVRGEVMNGYNYNNDLHLNNIYVKDEMKDINYNDGDDIHDMEEGKDFESIIDEHNEYNEEIDVKYEISTENNESTTLHLPMNDMDVGKGGSMTDHGLNSNSNFLCTSSTNENGLDMNVLDSKMKNGTMHNNSNNSNNNSNSNNNNNNNSNNNNNNNSNNSLKHKAQQKNNNEGKEKVKRRRKNPFSRSVVGMSPASNNDMSKAYGDMMKDGSNNFMYKNFVVPKKPNNFSYLNYKEVKEYLKDLTILKSGANWKTYKMEDLPAELYKNIRPINQRVTGFKTVLLVDELFEKLWEFPNTDMIKVRTVTRGDQFIGDIRIDFYYRQSERTLCRACGRHILKQKFATEHYQRNINCWKEVMWRLGIPELHYYNSVRNDFFDSRSNNMENNNEQALLDRTLMLYNQELIKKATDFVNEELKYYDENVVSKPRKSKVNSCFELDILLLDDNNIIIPSVKNEVDEPYFEIAAIYPNNGFPDENYSRNFCYIKITFNKLGGMVLRDLFTLECEFLVDWGDNLLIQAKKYTLHEVYNNSESYDINLRNLYDQGFAYLKCNVPQKPNGKVNLKVRIPKTVWHYWEAVAEESLKINYEFLDKHNVHRQLLFCSYLDNINKNFTAYVKNSSKSGGSNNNSGNNNNNNNNNISNNNNNNNSNNNGNVNGGNHHLMSNLMTNNNMNLTNNNNNNNNNNNNNNNNNNNNNNNHMFELMNSNLANFAKMEDDFMPRNSYNNMDKKSKNNGMPPPPPDLMNSNNKMMPYNFNNFSKGPPGGVVGAPDLSNMSNMNNRLMYNQNNNPNNVNNNNNNNNMYNNMDYAAVLNSMPYSNYHAFNMNHAMQNDSDTNYSKNFDQFSGHPELNY
PF3D7_1352700	intron-binding protein aquarius, putative	2533	VNNMRKKRKSNNE	10	MRKTSKSKKRKASDKSSSRKNSSQDTFDTNSSINEKAQDGFNDEPSNLEKAEESTNNSYKVNNNNINNDDDDDDIKFLIEHVDFQQFCDIKKKGSVPYKNKKNDENINNNNNNNDNMNGDMEYNNSPLNIIGKTYDYLRRKNFKSVHLKKLENYQYFEKILWPYYNMYDNFYELNNNSIFFHSNDELNNKKNVHLKHLLSIVIFLCYKYEEKGKHEIWEQLIYNKIDEFDKLVYNEKNGLNRNSTTFDIDEKYNLYKEFLIEKFNNLFFNTLKLINYNFVISEFLSSDLKGNNDQILLDNLKRYRKKLFKLNFLEKSYILQFFINIYSSIDKKFLFKLCVDLCNPFIWIYINDTYLNTFLFKTNEDAKVLYNNILNVMKRKYDNYENYDILSIYTSNCVVDTQEQEHNIPNHDKKKRKRSSTKINNDIQNEENKFCYDENVILFINKNAFFYNLINYFLLVLNYVERNNFDELYDTDILSDTSNDENIFDKMNIFENDDDDDDIYTFDDNKKIGTQLLEKLKIINENITEEENTISYLEDMDILLKCENKINDEKYNKNINMLINIDLQNKEENFENDYKYVSSEDDIYEYNEYKYNNNNNNNNEHYKKEEILSLFSKYEKKVKDMNNKEYMYRKNKIQKKDTCTQNNNKYILLFLEKCIEFFIDLLSQLYSRRILFIFLKYFNVFIYCKISKLNKDKRQFKELVKLFKYYMEIYIDNFSGNPLTYLEINNEHYKNFESFQIFCYKYYKDHNILKNYYLKSVYVMDKKKEMWENLTKLDHHVLSFLCQNLNYVINIDTYIDNDESMSEPKKKLSLTSDTDVNMDKNINDNINDNINDNIKDNIKDNINDYNNNNNNNSCSSRGKKGRKGKNKENEEKVETKRENNEEKNREQFKCYNENKYNYLFNHLNIFHEKKKIFYIILLIENLSFKKNIFEEIEKKCDYPNEMDLFDNILIYSNEDVKTNNEKKKKKKYILYTKPLFKLNLQYLCINDYIFRIYNLFKLQSYYDIKKNILEYVYETNPKNKKVNESSILKYVYEIDDDGKIDYHNMNEKEYKKNYYNNEETNNYQSSNTIDNVNNMRKKRKSNNEIEENDIILYNDNHIHKNTYNEYQLKSIIIDINKIENTYFANERRMSNKIDSFKIMNVDDDNKKVTAEIIIDLRYKQYERIKNEWNMIRSSDILFLVSVKNYTNLYKNKLNVINDNDMKKLLGINYVRGCEVIKYSNIGNDDEDINNEKCTLKKITVYLDYIQYQKDILNNPDIYESFNLLIRRKQKENNFYYILNNIKTLILNPDDAIIPHWVHDIFLGYCDNSIKYYDETLHNAYHPDKDEQNVEDESDSDNNNDEYQTDSNDNNNDNNSDDNNDNNSDDNNNNNDEDETHSDNNTDNAPLNDHNNSNTSDVLSNVDEAQSSKSLIKNKISYNKSLFKFMKTNVDDINYLNTFLNIGHILKTTNVGYMCVDLSYMNILNDNNFNVHDFLNEYIEPLYLSYVPIKYEHEKDCMKKNVLEKNIIESLFYHICVINKYKIDDTSFVSKFVANIDIVYECNNFFVFQFEFKEKKYFLIFNNFLSKQQNQKNVVQQFEQNQKEDVSTKKKKIKKNNNNDNNNDDKDGNSEANLANNLQTNNNKCVTIKDHNKIKNIYHKIIEDSIKYLRIKDGIYRLQNKIYEDPNYPLEGLLIHTQKKNSTNVKYINNEKKKEIIKKNIYYTERQIECIKSGIYKGITIIEGVPGSGKTSILNKIINILFNNKKNEKILICTHSNSCLNYIFNLLVKENVIHQKYLCRVGMGEVDSENFINEYDIMNDKLNKQYNKKDEYMNTYELNNMYNNYDDENFNFSKYGRINYMLDLRQKLLNDLNLLSESYNNQKIYNCLTANQYYERYVKKRIYLYFQFVYLFKNKFNNEENKMDEFFNLYFSLSAEDYDIYNLFLCPKIYVQDHEDNINGLLWKNYNIEENSNCKKIKCMDLLKDDEPYFYLIHPKNQLKVLNLSIYNILFPFKKYLNLKLQRISLQMYLENKSKLYEAEKGKYNLQVLDKIVETNLISDENHNTNGVINVEYDDKNNNNNIINNNNNNNNDNVDSLSDNYGHNVQNSAHIAKINDLENNDKNDKNNNILKKNNNTNPYINDDLDENHFNIQFQQGEDDLYVSKYYLSKLVKNFEHLKDCRAFEVLRNQRERCTYIIAKLARVIAMTCTHASINRSKIAKLQFYFDNIIIDECTQITENDTFLPLLLQENRYYKSKLKRIIFVGDSNQLPPIIKNKYIKDFANYEQSLYKRFLRLDLPSIYLNEQGRMRSEICNIYKYFYSKYNIEISNLECIYKDNFVKSFNPGFTYTYQFIHVPSEEYSPIPYFYQNLLEAEMTVAIYMYMRLIGYPNDVITILTTYNGQKELILDILKKNCMYNKLIGMPKKVTTVDKYQGKQNDYIILSLVRSRSIGYMKNIKRLIVAFSRARFGLYVLGNYNLYKKAYEFKKPLYFFKKNKLQLSLHINEHYLNTTYRHIENTSNNSSLIINDLNHFYTIIYSLLNYQLEQPKK
PF3D7_0109800	phenylalanine--tRNA ligase alpha subunit	575	LIQDLKKRKLL	9.5	MSTNNVEEKKNEELYNLLNILEEEFNLSKIENKNNNKNDDGDDDDVNKREDNNNNEYYKKLKDEKGLDVLINEYTTSLKISKKYNIDHNKVMGMIKKLETLYYIINLIKSFNTYHLSDEGKQYLKEGSPEFIVIKYVIQNNKCTLEDLKKNLGKIGDIGLNTNLKNRTIQLNKADKCLTCNCNLHDIQDFTQIYLDIINQYGHDEELLFAHLKNKNHTKNALNNNEMKNSCKDNNIINNLIQDLKKRKLLEIKKNSYSHVIKTSIFKKDIKKQITDINYLLLKNEEYKKYDIKKYNFFSSGKKINKGNIHLLTKQMRTFKEIFFSLGFEEMETHNYVESSFWCFDALYIPQQHPSRDLQDTFFIKEPETCIDKFVDTEYIDNIKRVHTHGDYGSFGWNYKWKLEESKKNVLRTHTTANSCRALFKLAKEYKEAGCIKPKKYFSIDRVFRNENLDSTHLAEFHQVEGLIIDKNIGLSHLIGTLAAFYKHIGIHKLKFKPTFNPYTEPSMEIYGYHEQSKKWLEVGNSGIFRPEMLRSMGFSEEVSVIAWGLSLERPTMIKYNIKNIRDLFGYKSVV
PF3D7_0303500	spindle pole body protein, putative	2226	KKKKKRKTK	9.5	MMNREKLIKLLEKENKNRMNIKNVKFRDCHCMFNNYSQCYVNVKNKYENNDFWKYENIYGNDNIIKRSVQEEEEKKKWIEDNYNKESSLEFTYPYRYESNRNIFLIINSENINLGNSCVYNNDLIYIIHNNKRYEHMNLPKRTKKKKKKKKRKTKETKRKKRTLHNMKNDTFGSVTSMNDEKDYMKYNQDYHDKDDDDYDDEDDDEDDDDYDDEDDDDYEDDDDDDYDDDEDNYNNSYDNSYDNQYNTKHNKKKINPMYNSTIFETSNMNFCVKDEKRKKKEKQKNSIDKRNIIYSDDDSDNNYEHIFTHINSDLFFLSISNDHIEKENNLYIQNEQFINYDDVIFRKFKFHKNLFVNMDSCNSWIVIKKSILINEYITRSQKNDLVDINDVLYDVVNMYHRIYNCYTRLYINDDFLLINNKTKEILGVQNVASHINNTTNNNMNNIDNIHNVNNINNYNMREHLKRIEKKKNKINNYNNNNNNNDDELSTTDTGDDMLSNNCEYNEESKYYKLVLIKKMTLKHLFNNQTDINILFSFHNACLSNYNKLDENYSYLLINNYNLNNKSEHLINISRKKNYTLDHTNNTYNNSNTNIITKNYSNNNHNNNNDNNILSNDLYSYFNNYLTKKIVENYSTYSLYIKECLLIIDILYILNNTYGNLIYIKEYYKYDHENYYTNIISNIVQKKKNEKRKKKSYKNIYDHSKENNRKQSNSIYSISSFSQKNYKNTNMINMNNLHGEEIPDDSMSSSNISSSNMSSSNKSSHNSATSYDIPKMRNRNKNNLNYINRKQLNNDLIYFFPKYKLIIHPTLLNVNEQNNSNIEIAREILYLGIYIRKIQKFIEINKRSQSCNFTFDIFCCCLSNISAHILNHINRIEENVRNIYNFTKINMKHNSTNNYNNNNNNNNHDNNNFIHNDDLSLCLFDEYKLSTCTDPEEKKIFFSINNLFHKNIQDFNLFFNINIEKAEDISLYKIKISVLPLIQIGKLLNKIINKIIKKKKINNSKYLIDLIYNLQEYLNPDDINKKVLLYLLKNITTPLFDFIKNYIFYGKVKDTYKEFFIHENKHITPYYKQNHKPYFNNMYKYIFKKYIDLSTNYWGAKYIILNDKVPKFLKKLSNHIFITGKYIDVLSACSKILNIQRKTSFYLIDQNEYKNINENIDINMDTNQNNRNSFLFPKDVIYKRIYNENINNDQYTNSDHIRNPYFYNDLYKSERQTQHGMNKQIINGKVKYNYMNLPYEDEYYEHNKNDEKNKSCFLIYDNDKKVYENLIHNQHLYASKKMFELYIKKIDIKEKIKHHYFFFFLQISDYLKYFYILSHEYLEKLYHYKKNNILNKLKNFFDISIRSSVLYHLKYKKDYNVAISDIFSIMDNVNLIIDLRKFQISNEQQGLNKKGANNYEEVHDGDDDDDYYNNNGNEYNNYEEGYNDDEEERNNYLNKNDYDDEQEADDEEEDDDDDDDYDNDDDDEYKEYENDNGNDNYDEADSDHNNYNNTNENYHDDQVHNNSFNIKNNPLHMNDTNNQKKQHYNEEYYKTKNERIIKKNAELKNKGAIKKKKKITKKKKNVSKLNELRRNKNKTNNMNNTNNMNNMNNTNNNVDDMSGNPLKNIKNNFILKNIHNNNVPSNMNVEIYKGLILSYKNMFPYNLIFNNITIFKYTLIFRVLNYCKYIEHKLSEVWLNHMFVKNININEECTNNLMICIHTRECMIHFLKCYLYHIQNDVIKSEYNNMNTKLKETLIFDDIIHIHNTYLNNILKYSFIMDNNIITCILKLISISHIFTRHILKFNFDKNEQIENITNHGNVKSNVLNPNTTHINNHPHNQYHNNNKYNNKNNYHKKIIQELLRDKAYISMIQNTIKHYDKHFKNFFLLLTEYVNNNIDEYAHNFLIKLDYNFYYTNKYKLSYQNPTSFNNDINSEYVNDNFNDNLDDSNDTRQVTKENVNGTNYNNNVSKYNHMQTSNNPIESNSVQIKRKKNLLLMNDRNYNNIDLNNHTNINDMNNINLMNKGENYNLYRENITSEIKNHSPNEYRNNIITNHTINNNGNSNYHQINYSLHRFSNNNNNNNNNMKVQSELHNLNDKSNFNKKDNYNINDTNNNNYHYTNNNTSPKSSNEKNKIYNNHPINYMRNDYNKNILNNNKDTILSENPYLKEKNHIPFQNKNHDTPSPLHINNFNQDENNNISPLNYSKLKKFNTSYNNNENIKNINLSNIDLDSIDNSRYSSKYNA
PF3D7_0407800	conserved Plasmodium protein, unknown function	1960	RENLRKRRKKY	9.5	MSSIRPELKSVEFYPPDINSKGSILKNKPMESLNNMRDVESIKKISYISTGGNNNQLYENGMFFNEGKREYMPNNENISPIYENNNMENNVNMNVNVNVNGSSVFRPVDRVQTIQEKKSSYGNNMFDYNYLREYNLNNNMNNNMIEYNMNNNMNNNMNNNMIEYNMNNNMNNNMIEYNMNNNMIEYNMNNNMMEYNLNNNMMEYNLNNNMINNDRHFSEITTDKNIYPVNSVVNDEGSYGYVDPLENLFNTNKFKIKKIKDTSSISNDYNNKKNLTNILPFEKIVEQCDINNVISNKFVQDLYNHQNVYDENNVVMKGFKKGEYMDGISSVPFLSDGKSIVYNKMKENDEHLEEDNYHLQDKAYMTSRHSSVKRSSVKSNKFDIDNKQKSDDNQNNMVGKDIDNHQGNEHFNMNNIESKNNIDGIRNMNHFKSVIPSDMTTNNIPMQDIRNSYYENKKINDNVNNVNDDHQNVVENTEGDKDNNLFEVYDYNKNKKVVYYSVKNHYDPYKEMCKKEKENYSIYDNKIYENDIYDYLLHQYEQNYENMFDQRNSNNSNLTNDRKDIFYNRMNLMYGDNHLGDYNYKKDMVRNSYNNNNNNNIDVNRYNSKDGTRCRAGTLNQNGIHTNKENEYNNIPRYTNYKRETELYDKILYDYKLNQHKYPSYFQKNINDKTCDHVHDKNRNSNISNLYKRNTKICNLYNDDLLDIYKYTTDIYTPKPKLFVYSLKNNLNTNHEIHKNDTKTGKQNDTNNVYDKENLNNDLLNNKYNTLKINKEFKKIFKKLKYKNTVVISNIGKKCGSSTFSNYIINDNEINKFTNEISTEENCIYAYITRNQNKINYLYLDYEKITSEQGAYSNEKQGLQNNINKFITLSFYFSNIVILHISKENCLDMFYVLASYYDIIKNIRENLRKRRKKYEHLQSGKNEGDQFDLKNMKNVLSPKDNHKSEDNHKGINNHKGINNHKSISNHKSISNHKSISNHKSISNHKSISNHKGKNNHKSKDNHKSKNNHKSKDNHKSKDNHDSDKNEEDIENDEDTLHIIDGETNTNLSSDVSEDDSSNTDSEDDSSNTDSEDSGKDNFDENNFSLPYFIFVLRDVNKEEFSKMNLQNDSLFNEEDSNMNGNVNGNMNGNVNGNMNGNVNGNVNGNMNGNMNGNMNGNVNGNMNGNMNGNMNGNMNGNVNGNVNGNVNGNVNGNVNGNVNGNVNGNINENMNNLFNDCMYYNQHSNNEHDNNVNGNNNINSNNNNNNGNNFHYSYDNYSYDSLARQYLDSLINMINDDVTQKKVQCMLKLLTRKNIFMLPSLYTNDNDYIINEEYMKELSKIKKELYIQGKTIDNMYKNNGTYIYKYISMLLYTTNNDIFYTPKQLQKKIENFECKMLYNVLIDNFLLHIRKKIEKKLPMKPNMFLTLINDLKIEFILTFEKFAIGNIKIKKKYKNQLYSDMDVIILKAYKENIAFSCFSFYNIIDQRINTLQIYEKINNFKYENFSQLQIDLDLINDEKVDNLIYNEILGIKKEEIFTHFINVYHDNEKETTDLFYNTDLADNKQKKSYALPKEKKSLTHANSRTHENNDNNKYNNNNSNNNDTSDTLSDTDNNKKYEYQKSKKISSTYLGIDKNNNNNNNNNNNNNLNNYGNPLLYGNSMKKSKTKYEGKFVKYEDTINQDKDTDDISFKEFEQSNEKKSSKINTYNNNSYRRKSTNEMYVNADDSYFYQTKTKLPSKSNYINNNNNNNNNNNNNNYNNNNNINRSMSSSKKQYHKFKSDLGLIYARKKKVHKYNHVPKKYYSVDYSNENNEYIHKNSVLYENVNSSELFPEEGVDIYTDDDNIQDEYDQEVNYNALQQNNKYLSSNSRLYSKNDKLGNHSKSNISRNISNSDMEMVNLKENDDDEEVEENDEDDDDDNNNKIAFIKKKVSSNLSNIKDKLTFHEKNYSESKKSSQTISRKKTRMSCLPKKKSSK
PF3D7_0420000	zinc finger protein, putative	3370	RNCKTKKRKTNNCLF	9.5	MVINNIIDEENEKSIHTEIKCLKRKNEKKKITKLNCDITNSNNKEFFYNNENKKFQKNNHLLLYKEHVINHQNNVKYINMENNVSNNDLYIPDQDNWVQCDLCEKWRRLPQNINMENLPKVWYCKLNNDVRYNSCDIQEEVVVPYNYDVNKITDKNTISFNNNNNNNNNDFIKNDCSYNIINAHNITNRNNSNNNNNIVSLNTNTLLYKDTNLSQQNVKDSIYFINNENKNIICNTQHNPISNNNLDFPLRNESISSFCHIKELLTHNKDNKQNNNENILTNEIKKEENKEKKKLSKKNKQMLHNEEGEQIIHNDGLHSLSREKKKNKDTYENMKYKNIKKESINNHIIYDLKQTPNTHQNNNSNNSNNGNNSNNNNNNGYNNSQGLYKNDSLGKKTKNDKNSNQDNAPEIDDNECENLPEQPNSHFHNINLQKRNCKTKKRKTNNCLFKKYNSDGDLYEKSQKSLKQFNKTIMSDTDMNSKDNVKKFKNFFNKKNMNKSGPFYSYMHFIVNSNLKQKKKKEEYPLLNEKKNKKKIKENENKNETGKEDEQKNEDENENTNGIMNNAHNMDMEKRNVKSGKKKKKESTTSVINNMYTKTNNEEEQKVDDIKNLETLHMDQMKNVKRKKSQTNNKNQESIKMKNEKDNEKNNNDEMVNYVEYNTNSLKYNNNGNDDNNNDNNNDNDNNDNDNNNNDNNNNNNNNNNDNNNNNHYYNNNNNSNGQMNCLYEDIHMADSQIIKQNNMNMSGSFSNLKKKKSSDILLNNSIINNVDNTIDTNNVPINNTVPVVVNWVQCELCKKWRKLDAHINISLLPEKWYCSLNFWNAYNNCDMEEEIYVEETVNLETVQHVKNNENLKSIQNVHNKSNTNQQKNGMGSQNNLKIQKKVKSGKNSVANYMNNMNISTKHAVEKSKNDCKHRVNKKSNKHSMMINENKYELDEKDIKIFNELNKKYSKIDILNIIFNNLQNDNDEMKRNDLINEFFTNSDTLPLNQNNECGNKLTLDELLSTPISENYLSHINYDMNKKNISNNNINNSYNDEDKEVTYDDKNVMNNDNEMFYRNILSSSWASHNNNGLLQSLDGMLKKNCFSNENYNILNEKNETHDLNGKYIFHPNINNINNNNINNNNINNNNNINNINCNNNIYSNNNPCYMDLLKNSKFKYFLNYENIHKMFDTLPKYNYTASDEDNKNISNHINLKYKNLFYNNSQPCVKNDFTNSLRRRYYSCSRFDKGIYNNDHHIDEENMERNYLSDSVLKIRKYKKKLIHVKREYIFKINKLKKLLHSEVDDNINEDDKNQTIYEKENNISECIKNCSTDIFPDIENKVGEERELYSFDDCILQNDPLKYVNYISKLNTCIDTYNTDDHKIMDTVNNLFHEKNLINDDKLLNDQNGDNIYHELFNKIKSEEYKGNVINEQLKGIIPKESNSCQHENINNMDEKINNVDEQNNNMDEKINNVDEKKKKVDEQNNNIDEKINIMDEQNDIIDEQNDIIDEQNNIMDEQNNIMDEQNDIIDEKINIMDQQNNIIVNNTYEDMNTFFDNFHFEKDNNENLYDDNIINNDNNDSEISNNLLYKKNYELFENSLKMFILNDEMFNNINNNNNINNYYDYNNFHYNYGYGGDDEYPINFNHDKNEVVNLKYDNYLNKSNIYEGNNISNKEGNTNYLSKSMGHMNSFFTSSCILETLNNYYINNILRDDQPNNHFVNNCISTKDEIKKGNKSVFLKSEDNKLSMDDYVKIRKYLNFLNMDDMSYQHNMSSDQNDQNDHNDQNDHSDQNDQNDHNDQNDHSDQNYEYHEKHEEYDENYTYDENNKANYSADFNNNMYDGKHPSYHFNKDFSLLNNVTLTNFDPLDKSVSGLQESNVKEKTRNGYSNSNNKKEKHIYPDEKNNKKNIKLNNPKKSFLKGGVLLNRSDSFIKKGTKNVLYNNKNNKIENLVNNVYELDTVSSVLPREASFNLNNKKDNRERKKEKKDKEKEDVIIIKDTKNMEEENEYISFNVCYDDSVNNIKELIKNRSSHHKNGVDMYNGKLIISNNNINGNNNINGNNNINGNNNINGNNNINGNNNNSNNNNNSSSNKSNSNNIYSHSNKINHNNNTLVNNVKNKTHMYEPPSSSYVKEDNDNNNQIKITILNTNKLKKHILSSRVIIYSKGASLVYNVDEINKNSIYFYNNEEEVYLTKGKQKHDDINKDQHNEIESNNIYLNYANNINFNEKDEYHKNNSTYDDKNSTYDDNTTEGGKTKKIGTSVFNYDYKKMISEISLFNNNIKKQIPHIKYKFKRYIDTPPEKKKVATKKISQRCQKNEKRKISSRIINSSKFNTNDCNINNILNDHIHNDIIKNNITNKEQDTHILNNIKKKIEKRPNDQHVNNINRNNTDDNYPDIIKKVEQNIGVSKNKNKNKNKQVICKNVIKKENDDHVDVNNDTVADKNITIEKNEKFLKKKNSNSKYRIYNNNREKEEKEEKEKKEEKEKKVEKEKKVEKEKKVEKEENKLNDNLSETYHVNNTHQVFNTPKFNTKKDKSNNEQVHDEDKNNTNNKKKKTLLKNMDTKKNNLSEIKKKDIPHIIKDKNKKRTLKNNNDDNKNKDDQCDDDNKNKDDQYDDDNKNKDVHVIYKAASQLKKRKTYQEEDGKKNDHADYDGEGNYDEGHFYDSVISDKLPNSSSKKYKRDNRNFEDDNKENDLNYSHNVNNEHTEENYKPPSINNNNNNNNNNDNNNNDNNNNNNDNNNNDYNDFNEKTSLNKSFIKELECLNQKEGERQNSMNESKDIDIIQEEKMKHADASKNNDNNSELNNSDYYSSKYDKERESIQSIMAQRKKYDNDDEHMLHKDIQDEYYYEKRKMSSASHKRKVFHYGIHKENLLKGENEFIGNKDRKSSLEEAKDEEKYMKQRYDSKCDGSSKYGGSSKYYDSIHDGSKYYDSVHDNNSMYNNINNISSKNKKNINDKNYNSMYDTCNNSINFEKDHDGNSSVSSKMYYLLKDKEKKKQEKSTEDPNSQHDHIYTSNTYKNNKYDHHSYHYEKNYREEKNRRNDNKGFEEDSKRFSESNKNQDHTYNTLQKRNNQDCNKIHYDKYDKYDKYDKYEKYEKYDKYEKYDKYEKYDRYNKYYKYNYNDENKKRSFILGDNTYKNPRNSFHDEEKYSHYENNNIHDSNARIYERRKTSIFSNKYEKPYYKKSVDEKDKDDYHIYNNDRYVDRYDDKYVDKYDDKYVDKYVDKYVDKYVDKHDDKYDDKYYDKYDDKYNYNEENEQDREEEFYYKKNKDHYEREHKYVHHHNNYNPYKKEKYHGYTNKKLINKNYYSYRNSQDKVDIQNKNEYINNNIKYSKRKDSDFFKKNYRNSYKHHPYDYKYNHETNNKYQGPHKRKSHLFTND
PF3D7_0611800	conserved Plasmodium protein, unknown function	3248	YSPPTKKIKIE	9.5	MEGSFRSADKRNSSCVRKVDAMQNEMKAVENNINSTSNISSSSNASFMKNFNNYDIPEQFINYSSEFKDSYAEEHLNSYEYNLGMNNNHMNNANMYMKNNDGYNNYYKMNDMLGGIILPNNNQLNNMDNMNNMDNMNNMDDMNNVDDMNNMDNMNNMDDMNNVDDMNNVDDMNNMDDMNNMDNMNNMDNMNNMDNMNIIDNINNVDNINNVDNINNVDNINNVDNINNVDNINNVDNINNVDNINNVDNINNVDNINNMNNMYHMNNINYMNRINNMSYLNNTIPLNCINVFNHINDNLRNNLISYNNNNNDDEQMNCNKNVEHNNNNMDGTNNSNMNYSNNEGSNIAPNIYLNKNSGYENCYEINENSDKVTIGSYNNEDNKFNMNKMHVIKNEMDGNANDNKIENEDVNIPICGSSKSPLNIQNNNIEINHMRDNFLSNDIMNTIPYSPPTKKIKIEKRMMMKNIMHPNVIKNMDENNMDMDKMSANNIDMNKMSVNNIDMNKMCATNVDINKMSVNNIDINKMCGNNIDINKMCGNNIDMDHMNSNNNDLINMNKYNIHMNINNKIPNKFDANENIRIGKTDHPKYLNGKDYAYTRSCYNENNIEYNENENNDIKGNKNIIRKNNIMNFNTNNNNNNNDNDSSNNNNNSNNNNNSNNSNNNINNNNSNNSNNNNNNNNNNNNNNNNNNNKNNNNNSNNNNNSYNNNNSNNNNNAQITYGENIYSTSNYQNNNFYEKNNFVEIKRININENFCDEKNKELKKNMVPKNQDTLNEVTNKILINKNAELTNQKNLKKKMRANINACLSGSNNNINNNNIIFYNEFIKDDNYYNNICLNNEELNNNNNNNILFNDNKNCNYKNLHLNSTINFNRNNNNNNIDNNNNNININNNININNIKNNNDYYIKYNNLNEFKEEEEKEEKEKEKEKKKIEKKDNEKEKEKLPNEQEEEQQREIIKKGKTQNINSNKKITKCINSSNSSSYLMNYDNNNNNYIKENTKNLAEFQNINNINNLTSNNCPHVLNVSSLNVKNMENQMARNNSSFNNINNNHLNNDMHNFNQHLHNLKHINNPINLSTHGSLQKNNVQMRMNTKKIVPEENIEMESFMNINKNSSNINFIEHNMMNNNINAYYNNNNNNMINNGTNETPKRTHRASLNIMQNINIPQKNNFTLNSNKNDVVMNNINSYHVQHVNYEDMENKNAYPKNFINNLENHQMTTTIDGNKKRVSEHSGDLNRMLNNNLNTPPNNINNTNNINNINNINNNVNIVKGKTVQMNSPLKNMTNSLHANNYNINKMMVYPPQNIITHGNTTTNITTTNNNNNNNNNNSGYNNNVYPYDNKVDNSNNNPTNNDFINHLNNDTQNRKKYLASSHAANMQNSGNHVYINNISINNNVNNMKNNNMNNNNNMISKNSLANINNNNNMNNMNNKMNHMNNMNNMNNNMNNLNNSINNNNMNNINVGNNVLVGYKNVSNNNRNINNDNNNVILNPNYDMISRNENTQNNNLNMANVQNVYSNNNTGGFLVNKDYVVNKNMINENKVSNLETTHPYNHIDNKMMTDFNNNNNNSNINNNKSGANINYNNMYNQNIHNRMNNTNTIVQNNVRSSILLNNKNNSNSSNNNNLPYDKENVTNIKYDLLNNKNVHNNIPFIGTKINLNNSLVQLNNNMNKNILSEDINKNGDILNSFNGNALPINYDRNEYASSYSEKNTNINETYMNSMINSKNNSIHLNQMFTKNTITSNKNSSNEKQIMNRKKLTKTQNINNLKATDINSNINFINHINNNSDVKRMSNFNIHRDGMYLKDEQNTVTQDIKKVCTNISSNYGSLNYVNRDMMNQSKNNNTINNNVNNNNTINNNVNNTNMINNNVHNTNMINNNANNTNMIHHNMNNTNMIHHNMNNTNMINHNMNNTNMINHNVNNTNMINHNVNNTNMINHNVNNNNNMAGNNFVVGLLRNENHSKDHEIPNNLGNMNNYSEYVKNNYSVVNDPKVLNANNKENTNSPYNNTSHDRVNNNNNNNKYNNNYNKTIDHASSNNNIASSSCVNLKNLININKNFNVLMNNINVDQSSLNMNAQSNNMYDSYGKENIGIINNMENQEQLENNSNNMMYASNRSLINPYMNIMNMKGNVNMNNNMNNNMNNSMNTNMNNNMNNSMNNSMNNNMNNNMNNNMNNSMNNNMVLNRNSLSLNNMNLMNDLNLNGNSYVDYKFNGNIPNEELYNLHMIQNNDIKNNLKKVVPKRRKQENKSNESPNTVNVLGGTKRPRKKKKDNVSSESSNNELLLKNKKMSKSTKGRKPKDKNLSQPNVHEELNNSYISNDNSSNVLNKNIMDNMGNDIKNDVKNDVKNDIKNDIKNDIKNDNQYVNNMTLNNATSASSVSANNNISQMNNLYSDESKAYNTYNMNQKYINDNIQMNNNIIPVNNNNNNINTTTNNNNNNNNNMHDNQMNEKIITNKSKTMSTTKNVLYEQKYERNHSENMSIYMKNVMHANDKLSNSNVSMKKDTSSLYPNKLEIQAQMNNIHKDNQLLQNRYNVNNNEGNNNVINKSQGTHGNDSTMNNANIYTYVDEIFGDPNNINKVNSHNENVNKSVDQNINTNINTQPNTDLNTDMNTDMNTDVNTDVNTHLNTHINTDINTDINTDINTDINTDINTDINTHINTEINTDINTYINTDINTDINTDINTDINTDINRHISADIKYENNNIPDSSRNVQGTICEDEQKKIHKLENVPKVENDNVQLNKDHLNNNKNLNEMNRGEEYAHNVTLSTDNQSNEYKNNIENNADVVEQNMDDNNNNMDMNDSHLNDMNKVINITNNSVINKSFVEIMENEYPDDAFENVNDNNRDEKVISCNENFVHKENNIIILSKNTEDSNANMYQIKNRAFDIYLNESTKNRIETDKNNNNVNDNVNDNVNDNVNDNDNDNDINRMNSNDDNMESHKIYNNNENVNSNNNFDSSNANNNQLEENLRNGISTTDCADCADSLVTSNSNIGEEFNEGSAVLIGSFSDHVHIHMDENEILRNQMKDDILDNLININFKDEIKRIIQNAEATFNINEQSEQIIFNIFKQVDNSNFLEILKEVMVKKNNLSNMDYFKITNYERKIINHKNFVHNSNRSKLVTLQYEENDQNNTSRNMNCIVRSENCLLGSDKKKIIDKIINSNFDITLTSTSLASTSIVNTFKEDEYELLDSFTCEYFCFSVCVKNEFNTYLEFYKNIVRPDNNDDESGKFYIRAQCKDYDTFFESFVDFLI
PF3D7_0624600	SNF2 helicase, putative	2719	PYKKKRCIY	9.5	MRIRKTWCTLCRENFEEGDECIQCKQCKKKFHRECLQAEGLMDNEQLKDIKNYVCYQCINEDDDIPENEDRCKICREKSANLILLLCDGCPNSYHVSCLGLAAEPESEKWYCPICKPDDHKNLDVRRMRKGFVLDNMNGEHVNSSTCYVCQRPGKLLGCDFCPNSFHPTCLPDLDFDNISDQWECPCCKNEDPLLNQGHKRWTKNEIQEIMKKRQRELGFWRSKIIKYRNRFLLAHRKDLQPFVNPRVFSNLTKTFKNDYFHTKGSSNNKKSNKYDNDKYNSKKDVDMDSKEFNEFISSLEDEAHQNACKFIESVFLSVYYPNGRKIERRPLVDNVQLKPHQEDGVEWLLKSFLTGGAILADEMGLGKTIQTLCFLSYLKCNKIDGPHLIVVPLSTVGNWLREIHRFTPHLTCIKICGSKNERTHAKEDRLAEKGLYDLYVTTYETVKNEEEFFVETIPKWQCIVLDEAHRIKNQSGAIRHSMDRVVGNMRLLLTGTPLQNNSAELFTLINFMFPDIFKNSEIIEQAFMNASQNNKNKSNNNNNNNNKDEKNNNNDDDDDGGGGGGGANTSGNNTSKVNVNIGNIDLKSAIKEEDLKSIRCLLDKIMLRRLKEQAITLPKKIFHDVWLPLGTLSAHWYKRLLDIRSMVEEKVSVKKLLGLVIKMRIICGHPKGIVSRPSQMEKLFAFFEEESEDIKEQVKNDALKLKNISGEEHIESSSKLIFIDKLLCQLHYENCKYVKNYASSYEKHKKEVAAYNYHKIQEQTNAQKKKREHSGKFKKIEALENSPLFMEIYNKGKFDLKPTSQKEDMLKSFMHSVPVDNECPYKKKRCIYDKVKEYVKNNSNIKHKGRARLISDNNKNNKNDDNSDDEDDDEEEDEVNYYNKRKDKKKKVISDDDDDDDDDENSNDDNKSEDNNNDDNNNDDNKDITKNDNNGNFSDNNNNNNNINDDQNDDNIFSLHDSSKINNNIKEFLKSEKMEMSNNTDKINEDSTVGVTDKGDNKLDDFDMLKREEKEKNDAYMKEEGEEYDEEDVITHKNGTQLNIDNNNNNNNNINNVTDLKLQTDEKKVVINIKNEMNDNDENGEKLGEAKMHKVLIFTQFQLVLDELEEYCKYRCWKYMRLDGSTNKLIRELDIREFNLSDSIYFIYLISTRAGGLGINLTAANHVIMYDEDWNPFIDLQAIDRAHRIGQKREVNVWKLMTEWTVEERMAFRREQKLKLDKLVVQTQDDEDMLDNFEEKLSSDEIRKLMLHGKAAIQNMDVESTNNFPLEFFIERGRQKLPIINGVDLEREEKCAIEEEINKKDDGDDILVSKNDEDDDDDDDNSVDAKYNNNNDDDNAIDIDEVMMDEAEELESRNNNTNNNNNNNDGTGGSGEMINGQFSSSNNQNNNNNNNNNNDISLWRSVRERKKPQILYTPEYWGRKQEVKQIKHEYRCFICNNTKNHKAIVKDRNGNDIEIDYGDMINCFRCPKTYHKLCEGIKDENVKKTWTCSWHECCLCFRKSSQCGNLLIHCATCPTSFCYNCFPPDYVRYYVGEEYYHNLRQRGVNFTPQNWVCFLCSKCKAVEEQKKRRKMTKEERENEKQLQKELRSQLHDSKQEELEAKKRKRAQQLERDKFIIENRKRIDALDQQYEDQLRKAYENVFPNNFVKELVNRIEHAKMLKQKGIVEDNNNNNNNNKETNKKKSTTFLHTKLPSKLLVLCENCKLPCHANYKYPGKCCYPPELDKSYYMSNTSFSQMGRDGFEKRVSEGKNDSCSSHIHFKDKVGEDSNNMKNITNIVDGNKIMNSSPHKGGTKCEPNEGSTTPSRNDGIKKDLMVTSTINNNNSNNNNNSNNNNNNNNSYNFNENKENSSSTNKLMSNKGIEYNKNDDEDYNNNESKDKIMKGVGTTFLSDGSMRFEKDSPENNMNENNNMNNNNNNEKDSPQNNNDNTSKSKTRKFLRAVCSKCGTVQLGKLAHFRKHCDKLTEEEKKEYDEKREKLKELINLLNKKKIKEEHTEEEYKNMSVFKFKSLYSNYQDKADDILEDCIRSMKWDILIADKKKIIKKEKEKENKKIYSKNDDDNNNNNNNNNKKNNNITSMSLKAKLTHFLSNQPLTISSDYSDTKDIIEIRSDLTDDMKEKINDELCTISGKRKKCIVKNIKKVKKKKGNDDNDENNNNSNNNVDGDKKNNNKSNTSSKKKDDKDLKKLNLLINPFHEKLIKDTHNANFIRDSFNEDFLNKAKEFLRVTKSNLINNGNNNNNNKNKKSSSNSKNINKNSSNTKNSSNTKSSSNTKSSSNTKNKNNKNNHNNSFLESATTAEDFLRGITTGNNNIFNLVSSSNSPYDKNKKLKDDEFEKSIIQNYLNKMKNSLKNSSHLDKNTIKEKLKELNYVNSRSNSNTKNNMNTNIINNNNNNNNNQHTISAQENSLRFAKEIFKNGAFDKNGNFKLYANKGNLCNTNKDIVHLLKSNEQIENMNKNSGYSINDFNLDIFNIDKNIKCEDLEKKLLNLCASTNLMNKKNIQHDNNKKEDNKNYMLDSKNKNKQFLFKKDNTQQQEAFLSNISKAKKESSNSRKRVVEDVNVDYDIKKITNTSENSGPNKVQEYILYRRNTSSVMSNVINNNDKSKNVRNDDEDDDDDEDDDEEDDEDKNESSNYNNNKKKKTNTSSRNSSNNNSSNKNKNNKSGNDIHQASNLLYQNLLNNPQSLLQHLNLEDVKNFLKAADRSNNDNLPEIN
PF3D7_0723800	conserved Plasmodium protein, unknown function	2190	IDNKYKKRKTN	9.5	MSRNDKFNYIEEKKLNSQDFSSNTNYKDIEKIDEKNIIMGDYNNTDVLKEMTSEEFKNILNDDAYYKKLFESEGKYDSFNNDKDGLLNFEIDNLNDNKNNDNIGSNKNNEMKKIKIKNNENNNNNNNNKNYYYYDDELDVDADGEINKNNAENINKKEKLPRFSNLSLLNDDFFLKSQNLDMNKQNEDLKNKRDSLLSLKNLRNSSIFNLSLTDENLKRSYQKYELYSNDKLNMSLSQTDQIYDSDLLTPSPSKKDSVKKNPRNDEMHNIIENKYNNDNIYKDNIYNSNHNQKEGNSYKIHIKSDDPDNVLDLNSYNKKNEDRKNKNIEENIEVVNNNNKKLSIDLLDEELDNLKKKYLLDDSINYNDKNNDYLDEYASDSEFLKRSSLENKMNLDLNYGNDDSLNNSRRISNNSFSYWENKINSTRKIKINNETPKKGILKISNSVSPLKDMNDIMSARKKSVQFSHRSIAVFDDKEKISPLHLTQFTKISSDSNNSEFKKKSVSIDSCIDKKDNDKIVGDNFLEDLDKSPIDKLLYKSNNRINNNNNNDNIMNRSSAQSIRFKAKISVDHIESARLSPIKNDLSFNNNPFNLSFNSSREYDYMNLHNNMLSEEMQSDNHNDDYIIKDNINLLDRQNRNTMDLAILSKVGAESGPTIERLKKADKGEAQVDRKNIVNEENKSGDSNEQDINNDEIVNDEIVNDEIVDDEIVNDEIVDDEIVDDKIVNDEIVDDKIVNDKIVNDKIVNNKIVNDKIVNDKIVNDKIVNDESNKFYRNKPSSNIINNDDDKKKKMVPSKEDIFEKKWEEKKTFEDKNKMNRKTINFIENNNKNNLNIEEKKKNVIVNRRASYSASIRNNIKTKKKWNEEDVSKYEKDMNFKTQRNLKNRSSVQTTMKKYDEKNVCALKNVTVENKELNENENENDNIYQNVTNDKENNNLNNINNKYCVEDITLYEVQKEKSKKDVHHNKEDDNTDKREIYNKMDHDQYVITPYEKKNIQQNEKEKNVLLYNTNCEEQKDQNHNYDHTFKHRRKTLVDTNHEYLNKAEYKEYMHNKENYSEKGGRFVDNDDKFNENEEENEMHNEINHLEEENKYNVFYGEKHEDNMNEGQEEEGKYDEEGKYDEEGKYDEEGKYDEEGKYDEEGKYDEEGKYDEEGKYDEEGKYDEEGKYDEEGKYDEEGKYDEEGKYDEEEKYYEEEKYYEEEKYYEEEKYYEEEKYYEEEKYDEEEKYYEEGKYDGEGKYYEEEKYDEEAHYDKKFHYDKNGRYNDDTEYKECEPRESNTLSSYNNKELIKHTKESKKMIEKKKEDNLKLKETLNENLIKKQEMIKEITLKIIRRCRIYSLKQLHTEKKNINNIIKLYESVRNNLFKFINKINNLNNVSIKLDDALLKYEVTQLNYSKTKKAIEALQKYNLKIENKIKEKKILLEKQTAVLDKKQMKIELLTKELNKLKNMYDNGSTRKQEINLIRVYKEKVEEFKKMEIIKGFLIKNINKYGINFELLNFNYYNFATLYDYNNIDGAFFKNGDYLMYNNGLSDHQGEKLIKQMDGNNNNMYSSMYSSMYSSMHSNMHSGIHNNIHNNIHHNIHNNIHHNIHNNIHNNMHSNMHNNMHNNMHNNMHNNIHSNNFINCNNALLINEYNNFSKSGMLLNNSNNNHNNNNNNNNNNNGVSNIYNHDENVERGKKGTTLIKKDILTNIEGNDNEETYDTTFDINELYKKEYKLKRLHKKINRKTFFKNEIFEEDLNCEWPYNITVDIIFSNVYKSKQENDNFNISSPLKIKNMKHLIANKMHILNNDCNMDSNNNNNHNNNMNNNHNINIINKNKNHNLSNNKTYLNLFRPYKIEVDSFTSFKDITINTYYKYINNDNMYYHIWNKNYDKDKYNIQINNVHIDNKYKKRKTNTNLLINNIENYSYYGNDDSYIGVEWKLQLEIIKYKMIEIINKKLQKYTNKDIKLVNNNNNNNNNNNNNNNNNNNNNNNNNNNNNNNNNNVTTKPNKEALKYLVEEIEYSFLILNNILFQYKYLLKHFLHLSNTFFDYYQNIIVFKTVVLPNHVSSHSFWLYLYINLEEAFTFSSLLHGIVEIKIESVDEEDKYSEECKEINNNIMKSLQQCIFSIKSKPLDITERINSFNLVEIIYAVFINENYNFHSYKNSMEENIKNLKTCEAFINQIIDKKIIVPIEIKKSTNKFID
PF3D7_0725300	conserved protein, unknown function	793	PIKNKKRKLT	9.5	MQVITSDKIGLIQYIKCTGGNSIFEQNLPADLNRKINNMTWSGGYGGYEESEITICRENGLVESFQFYENVENPHVNDTASLSFLSCSNCIYTRMLNHHHNVIYEDILNEHKDKYANYLNFMPVYNNNEKVKNGIYEDYLLNSRLLVTVNSTGHVHVLNWEHDESSKYYLNDTLYKNEIKNEDIQKKMQRYCENYKKDVLNKIQYKKIDDKDNNNNNIITNNEYEHVNLQKICKDYHYNNMIAKENILQSYILSNPINAACVNELLTNRLAIGGYKNCLKVFDLFTGTYLWKSKGLGVSLLHLNCETLIKSLNFLNDINVNILCASTYDHKIILYDMRCQPKPVYIYDHYKTQNVIENKYNYFDHNYSESDLVFTNICNTSHIYSDDMDTNTLDMKDEKIKKENYDKDENISDDENNDDQHNNSDKDDDQHIHNNKDSIYIKFNTNQIQLQNLEIFNKLKEQQKNDIQPIKNKKRKLTHNDHSLKTTEKDIVLYNKKEDTGKTYCIKKFSHNNSQTIYVSDNYGSVYSFEIITGNKLLQYIYRKKCAIEKITYEKKSDKYLLKIKDKLYEFYKDFQNNNKTHMRNDLPTMWAKNDFDQFHINLIKKIKIHNGGISFLFLHKRGKFLCSASYERFIIILNTETRKVIKRIHVGHVLTSCLFHSKILEESAHTKGDNDCVSWADSSEEGEEDDDENDDDDENDDDEEDDDDEEDDDDENDDDENDDDENDDDENDDDENDDDENDDDEEDDDDEEDDDDENDNDENDNDENDDDEEDDDDENDDEEDEGEDDDDE
PF3D7_0812500	RNA-binding protein, putative	958	QEKKKRKYT	9.5	MFFNFSRKKKSEERLEEERSNTCEETEQVEETSNNKRGRKQKEKDEKAKSVEDNLDEEYDVGKNKTQEKKKRKYTRKTGATATTNNTTTTTKRGRKSKKEKDEEIEENEKKNEVKDENVNNIGKSDDNEEKDNKENKDENYEMKITEELKDKDAKASALTLEILGDIPDADMKPPENILFVCKLNPVTEEEDLKIIFSRFGNIKSCKIIKDKVTNNSLQYGFIEFEKKEDCLNAYFEMDNVVIDDRRIHVDFCQSLSKYKNEYLKDNMNNDNVNNKKQKWDEATCKKEENNEDNIRVFKYESDHNTKEPNNDRNKKKDSKEDLENLKYKKYDNDNKRNYFSKYKYDKDYNYNNNDKKFSHHYYRNNSYKYKNSHNHNFMYSKNQYYRKNLNYYDNKNKYYKNIHNAAIGKRNYSPTDMIKRNNYNRRNSRSFSPRDRRTRGEGNMKDYDRYKKKEHEHKNTQEHIDNEQKKQNEDEISNYENKTNDEHKTNEESYKRSIEGSTKNENLKNDKVTKSASKSFDKPDIYDVDYNDDISDYEKEKNTKNEKRSESNSTFKVSSRRSNRRTSQNSSINNKTEHESYNRKESNKYYENKKRKYNDYQNKDNTNYHYPVKEYDNDRKGKHPSYAEEDRNYKRRNYEDKYIDKYKDKFPDKYRDKFSDKYTDKNDNKYYNNNNMRKYSKYNDGYVGDNKKYSKREDLYNYYDEKNKYNKHDLYDKEYYNKRKYSNYNTYNNNDNYNNKDFKSYREEKNTNYHRTDDNKNYHHTDDFNKSYKHKDSKINDDHINISSKYHPNNDYRKPYDNGKDKMPYYSKHSRISHKQDDYKYADNYRSKFNNKSYEERRLVNHRDRSLDHEKDYKYSRNNKDDNYHNFNKKDTRRNHSKSFSESRYDYSNKYNDRKKNYKNDKYDKKVKTNNKNHDSPYERNSVSISKDSYTNNKKKNSYTLKTESVKSFVSRE
PF3D7_1009400	zinc finger protein, putative	362	MGRKKRKLN	9.5	MGRKKRKLNIDLKPFCYYCDREFDDEKILIQHQKAKHFKCLHCNRKLDMANGLVVHMMQVHKTNLKSVPNALPKRNDPELVIRGMNGVPTDIIEENLIKLKQKLGDKNIKRQQRVNWAQVTMAPTMEQFLKQAQMGNFSFPGFNSPVLPTNNNILTNTLDINNKSTLPNIPLYIPNTTSNINNINNINNLLQQPIGNNIIYPPKNSTLLNMPIPPINKNNINNHVVTNPNTFTPSNIPPNIAHKYSANINLLPTNINQHNPMYMPPGLYPPPIPPLNHPSIPPTHIPSSTYPTKMTPIQQKRPSTKWDVPEPSEGDPSILKHNKEDSTENKNEEPHKVSQDDDLKQNEQKDNQEKNHTQNCE
PF3D7_1031600	conserved Plasmodium protein, unknown function	904	DNIKKKRKHD	9.5	MLNEEKLGEENDLDKFNNDVNEDIIKDDVNKSKEKKKKKVQFSNNNETIYYEKDESENSYFNFTLNNFNYFECFYNDIYGDHFNDQIIRNNQYNENNGDEEDGDDEEDGDDEEDGDDEDDDDEEDDDDEDGDDQNDKGENIENNINDEDNKSEEINHKNNNCNNNKNNNCSNNKNTILNGINNINNNDNNNNTTNLKKKKKKKKKKNIDHSIYNNEQVSKNMVSLKKSGNNKNNIDDLKSGKKNCLLSNIFISHDENNNLKKKKKNVGNITNDNFKREKFHQSFNEDPSFEINNIHTAILNAEERTIHYSKDYFGYDIEPFNMKNELTQGYIDKDGNYIYNESDNDEVEEAWLKSVDEQDPLSTFSNNTLQAQKFQETQSKFHMTYDKLNNNILSINIFDALYSLSCLLIDEKETPIKAMIRYKNDLKVCKNYLNQYESKIDKINSLSINSNAEQKIQSTEEHEQNGETLQTDSVGKKNLLQVRIRAKSSIQHGEENLNVVKKNDEVEKNDEVEKNDEVEKNDEVEKNDEVEKNDEVEKNDEVEKNDEVEKNDEVERNDEVERNDMAERNDMSERNDMAERNDMAEKNNDDVKVPENNLIEAPMDKEHIMINNSEEESIGNNKKSEEQKNYNLYNDDDEKKNIVHNERLEELENLKQMYQKITLDYKTIERRFNNLIDLTQKLTNEYKNVYFLTKREFEALCKKLEEYKENVDIHWQLKWMNGVDNNVYGPYNYYDIYNFITTGLVTVLNPILLRRINNKNEVLENIWQMYDAVNYLIFVTNDNIKKKRKHDGLISKNKDQDSDNNEEDNENNKNTDVDGDGDDDDDDNDDENDNDDENDYDLLNKKKKKKKGLIQISKKKKKKKKEHYEENNIFNDNNNNQGNSSNNEEHSDNEDYYDNGYEF
PF3D7_1237600	periodic tryptophan protein 1, putative	502	KKKKKRKKG	9.5	MGNQVLDESDVVKHSSENIEKKEKIGKKKKTKKQKKEVKKSDIVSCIAFLSRGKKKKSLQESNDEHEENEEYEEYSSDCNHSGALSNEEKELKKKKKRKKGKNNKYDVLENIFNDEREYKKSIVHDNLISKDKKYIYEDELNIEENDSIVINGKIYSDMGTLEIHVFNYDEDIFNIYDDVIIDNYPLCIETIHQSYFKEKNIVAVGTLDCSIQLWDLYNIDMLEPLYYLGDNEMKKMKKNKKRKLKTNNNIHYEKKNIKNIPEDEEPNNISKQKIKGHTDCITSLNSSKILPSLLVSGSKDSTVKLWDLNNLNNLHTFSFHQKKINNLSFHSKDKNLLFSTSSDKTLKIYDIRQNQVALDIHLSNIPEATIWNTHEENIILSSYIDGYINKIDIKYINTSSNKPQNNYLVNFKAFENSCTSLLSMNYKNLTLAGSEDGVIKAYDFHNLLNEQPHCVYSKNLKKNLFYMKDNEDWPNVVFLGCDKLYDWDVFECEEIKKYFNL
PF3D7_1332400	nucleotidyltransferase, putative	858	YLPSSKKRKNINETC	9.5	MEDDYYFFLFQEEESEQVKEAKQDLHNALKKNREKIKNVSNNKPMEKASNIIWLGQDDDNLKNEYKKHNEGKHNRDRKKSAEDINILSSDKRNIINRRNDEFTKKYEQDKYHSYDGRHDNDDNVDSFPFNDIQNKKRKKETSYSKNEMEYGYCEHKDSFDKYNNKKKIRKNDDMYHEPNNNNNNNNNKYNYYGSNNNNHDNVEHKKLNNKEENITDPNVKYLSNLNNQNNLDDKEKKNKLLDSKGRSNNSHIITVSSNSSLSSDDSTSTNYLPSSKKRKNINETCYSNKYSKDSNNIIIEGSGYNMKKKSLSRNKSYKEEKRKNSSFLLNDANVEHGIHNKEYEARDRNTTNNVLKSNIHKNILKKFKINYKNLSSMEKEYYNYMIKKLDINYDDEKKVLYTDSLFNEKFSYMVSKENKNFNFLGYLEYSCFYILEWLTPSKEEKLLKLKSLIKLELLVKSLFPKSKIEVFGSYTSGLSLPSSDIDVCIMNIKENELDCLYILAYALIKLNIACDIRIIKDARVKILKYIDKELGVQIDICINQKSSKETTDFIITQMKKYIYLRPLVLLLKFFLHSRNLNETYIGGIGSFLLSCMVLHFLQMHTSTFDNNHFNNTYLIKLLIEFFYFYSIDFKLHDACIVVRGLGHVLPRRLRKEYEYNDQRLCFENPIDTSIDIGRNTYRIKYILYLFSYTYCNFISLISKLRKHSNNFHFPYIPNVDEQSHTKNKKNGKPLENKNCKINNNTKKNYIYGSKIKSNCIYPLFYGNIFNPDNIIFTKRYKKNFPSNDWDIRHFDFIFTKQEINNMFNMSCEDLNSYVNMDYMIMNTSSMLYANIDKIFSHSFDVYNNIFKYSTSHDI
PF3D7_1345800	conserved Plasmodium protein, unknown function	994	RNIRKRKLGSI	9.5	MEDVQVDKNVKKKDDFSLDVNNKVNDFNKLSYFPNENNKSVSNNLINKRELGNIERGDVNKMYDIKKDVLLTSGEEEDDDDDDDEEDEDDDDDDDDDDDDDDDEDEDDDDDDEDEYEDDDEHFNDYNYNNNKNNTSKINKKSSKYHKDDNSSSLNCLSDEDNLYYSMNEGYRTNYIMESLFDKNSFIYFTVPYNKYNYTNYFINWNKISFRMYASLNSVMYRNIRKRKLGSISDLNYNMKNPLICIMNNFLYFLLLSEYLNFNELFKLMPLCKSSYNIFNHTFCINVHINPYKQKISDIIKFMRKNKEYQFNILKNINNQRRDRSSFYEQKEKLFNDEKKFNMILSHELRNEKNNVFSDTIVHNMNDKNEEQKENPDNKNNPLCNKNIIGNIKKSTNYDIIKCSDISEVFFTNNILNMRYLFSLYEYIRLYLSKCNREKVQFCILQQKFKYNRKHNNISFDNISPYANKVSSFEFKVKMKKYIQRRWNIKSNYIHEAYFCHKKEKSRNNNTKEDNLKNDSNNNNDNHNDNNNNNNNNDNNNNNDNNNDNSTEYYSGGVIKIIENRYSHLYSSFSSFITLDKEGYVNMWKINNMDSVLPTSLYKSKLYVNDKKDLTLKDGICLGEDKFLIVDMKSLYHVSLEDKEDQPLNKINVDLKKDECVIKSIIQNGRNKCTVGLNKTICQRIDLEKECIESSKSISDDFQKMCCYDDNTNIVLSKKNILIDDRRLGNYVCYINYNLIDYENSKKYYKTTNFFCDIDLTGITLTSLNSNNSMFIFDLRYKYPSTCLYNDNIIIETMYTKENEKLKYLFNMKSNYNSKYYCMNKKYSAYHDNIILCPPCNVGNIKKNNIQYKNKYNNMEQINDTSLFVKNKILSDESFIYNITKDKNKKQFYNLPTSYLNIWRWCNKRQFKSLFHYYDDLTKNRKFHINYDANNNFYEHLIFDSIYKFVDTPNHLFVTYEDSNYIHSFMAPSYGLHMTSSFNETPNYMHPTNL
PF3D7_1441200	60S ribosomal protein L1, putative	217	GTKQKKRKFV	9.5	MSKLNQDLLKKAISDVFEGTKQKKRKFVETIELQIGLKDYDTQRDKRFSGTVRLSNEVRKKLKVCILGDAVHVEEAQKLELDYMDIEAMKKLNKDKTLVKKLAKKYDAFLASQVILPQIPKLLGPGLNKAGKFPSLITHNDKINDKILELKSSIKFQLKKVLCMGVPVGHANLKEEELRSNIVHAINFLVSLLKKNWQNIRTLHIKSTMGKPQRIYG
PF3D7_0202400	translation-enhancing factor	1192	VRRIKKKMKDDDY	9	MLKKYIILIYIGVILNFITKNNNVVSVPEPFLSQNKDSFEEKKYTYGDNLQLGASTINTPKTQSQENKDINKETKNTIIKKTNNFPSTLNEKFPHKIQLTNKENKEDEQNKENKKDEQNKEDEQNKQNKEDEQNKQNKDKKNIVSNKLSGNNEQQNNSIPKSIQKPENCVKKQSNQFPRSYPEFFEANFGPIDELMDETDYSSDDLEDQLNYGYRGIEHDIDETDYYIGSILGYSDFMNKMKYQNTQIDNNKGKKTTNTMEKNKKNRDKKHSKKRKTKQNYKYKKENQNIENHIPQSKYKQERIEILDDNGKELKSHKNIKEEKGGIEKTDTTNIADIKIKKEERETKDEKEKNIQQLVKDVQLIKVGEETKDDEKEDKEGTDDEEDTDDEEDTDDEEDTDDEEDTSDEETTGDQENKEETEVDEKKTEKAEEELEEDKEESEKDKEESEKDKEESEKDKEESEKDKEKTEEDEEKTEDEKGTEVYKKETDVDEKKEKGEYGEGTDDEEDKEKEEDDEETKVEEKKTEKDEEGTDYEEDTDDSDKDEETKVEEKKTERDEEETEEDEKETEVEKKKTEKDEEGTDYEEDTDDSDKDVETEVEETDAEDKEENEEGTDDEEDKVEETDLDDQEEDGEEDKEDDKEKDKEDDKEDDKEKDKEDDKEKYKEDDKEDDKEDDKEKDKEDNKEKDKEDNKEKDKEDDKEKDKEDDKEKDKEDNKEKDKEDNKEKDKEDDKEKHDKHVRRIKKKMKDDDYDESLKTKNYYPHNMTFGQQQYFPYYNPLEQQNYQLHHIIKQQQNYHPHHIIKQQQNHNPHHILQEQEKHHPQGIPKEQPYNNVPYILKKGLEPKTHNHVKEDQPNIKQGVVKGQEPHVDDMHNNTKEHKNFKNTTDVKQPASHIYNNSSEKQIEHVYNKSPEKQIEHVYNKSPEKQIEHVYNNSPEKQIEHVYNNSPEKQIEHVYNNSPEKQIEHVYNNSPEKPARHTNNISLEKQNSHKYNVNIQDRHDPVYYKYEDMLKRDKDLFTIINNICELEFNSTNNYLMKIINNDKLKHNSLNDNEAILKEITKTQNELFSLKLPLEIKVSMALRISERLRAFVFDKDLTAYYIKKLKDIFKLETEAAKNYYYYVKCQKTFSDKKRLVNNLDSIKLYYESQINKNFISIPKDKIPTAIYRISNLVNDLIFLLPQSNANKAL
PF3D7_0310200	phd finger protein, putative	4550	DNQKKRKRNKR	9	MDGDISRKSYVEILKYYSKDENKLGGHNFGKNKKKDLNKYDIYYKDYLYDYYKECNNNINNNSSSYYNKFNTEYTDCLKTDNSFFMTTLSNLKKDNDDNDVDCINKGGSYSSNNNNNNFCLNVEMLFSFLFCKKKNYFYNIKNKYFNEKFYQTNNNIKKKRKKKKKKKKKKEKKNVHEDKQIYDEYDDEEENKNKFLYNIKKYQKKKKYYINKEYYYVKNYYHDIKKNIKLDKQKNNNTCTICFINNNNKYIERCTLCFVHFHVYCYKTYCDDFNLNNFICDFCKYNIKHNHIYNENKYNQTIHKTNNNNYRYNCFIQKKKKNSYMNQDSLFSNYIDSSHENDYKKYSFAYPYNYNMNKQNDDENSKACQNMNSYDDDQHVCHLKRRIKNKHKWFCKKKNVFEYFTDHDFISTREYLNKEGGDEKKNKRKRKYIKYNTKGNTKGNTKGNTQENIQNNTQENIQENIQNNTQNNTQNNTQNNTQNNTQNNTQGNIKDNIIYHMNDLINNHISDNTPNHIYNVQNKEHPFCSEYIPMYDNEYFSETIYNNNNTHLNKCCNIYQEEENMINSFLLKKSSFNKYCDKSNNSLKRKFTDLSKDKEKRIFCMICKNMNTNVLMKKKGKDEWYHVCCLYYNNITRNNCIYHIYVEHFFFNHYNEDYFVNMFGSLKYINEIIIKKIKDELLKNYNILAHSHFFNFLMNPYYYNLTFKQIKNLIFSNFILNNNTLYSNYQSLSYQSLNQTRRKRIEESRSISQGNHNEIYGASIKCAQNGVRDNKLDGNHDNDKKDDNKKDGDKKDDNKKDGDKKDDDKKGDDKYDDGDDKYDDDDNKYDDDDDIYDDDDDFNFDHDSETSKRLSNYDSLLKDKKKGSILKKEDTLKCSKMINVQEKEKSSKMYCMNTNNCNVVKEKNYFVNDYMHIINNLSDHEMNINMMKSPGYNNLFKDVEHFIHKRDFINLNILKLIKEKIIQVLQNNYKQVCVFCKKTTGIKTKCMFPSCSTYFHIYCYYNKYMQHVRKKKNDLQCASQKKSRKNQRAASVKRRGAEGKDKKDGSRSLDRKKDKVTRRSNKYEESANDSDGKKNNGDDKKKGDNIGKNNNNNNNNNDDDSNNNGDDSNNNGDDSNNNGDGNNNINGDGNNNINGDGNNNINGDGNNNNDCLEEKNQGDNQKKRKRNKRGRNNNDDTSSLVLLNKDDSRQKKKNKYGKDHSDQEKDSPSKINNRSKRNKVKKDKEVGNINDDKINNNTNDDNKNNNINGDNKNNNINGDNKNNNINGDKINNNINGDKINNNINGDKISKNYHSHNYDNEEITHEQKNNFNKNKNTKRYRKSINDKEMNDILNNKNNDTDKKLNKYNFLMEYQKIISSDKITSGISNNMKDIKNIKDIKDIKDIKNIKDIKDIKDIKDIKDIKDIKNVKNIKDIKSNEDIKDIKDVNDVSSVHLNKCVNNKSDTQDFCPSDDKNINNIIKKNKINIKTDQVYNPLVDSSSSSTDCNKNYKKKEKAVKKIGWNIKNIKLHNNNNNNNNNNNNNNNNNNISSNNVVQEDYKMKGKGSHKKNEKHSTNYNQDDIYYDNDFSSICSLLSSSLSTNNDIDSSYVSNNSLYNSSSMFSNDDCFSLCYSSVSSSYEYDDINNVNLKNKIHNFPSFYKNELNNNNNNNNNNNNNNNNNECHNYNRKHHCTHSRDLSCSSRSFWGSLYNTSDNISESEISNNLSFSSDKSENYCSSISDHEIEKDVTIYRNTYHRIINRWKDGKKNTGSKKRDMSNKKGDKSCNKKNICDNKKNIYDNKKLIYDNKDSSTDAPVENIDHLIEKEEIDNILNNLGLYTYNLKNNNNNNVYMKTIKLTLCCTHSNEHDTKAVMNIKLNTLNNKKYNNINCIFYHYYNSFLHSLFYSDEYIELIRKEERKEDIEKEKIKRGKYCHQEDRDDNMNNNDNNDNNNNNDNNNNNDNNNNNDNNNNDNNNNDNNNSGEDQLINEDNKKRKINNLSTHEHTHNMSDHNKEPKKKKNKSNETQINDDTNKKETHKNEIDHKEQKDTNCDNGIEEKKDQVSKSNNIISKVFHFFERKNNNIKKDEHKKEYNERNDKMSECDMLLQNKRDNDHNNNNNNNNDDDNNNNNNNDDDNNNNNNNNDDHNNNNNNNDDDNNNNNNNDDDNNKDPTLDGETRSYIDEINQKEINIFSKYIDKIIENVETKCIMKNNVCDGIYYLIRQENGLNICQKVNNNIIKNKMKQEKFYKKKKQNKNNHKNKNKNKYNYDINIFNNVPVDIQKRNYINTNIININNNNNNNSNSNHSNHNNNSNHINLSDLKKKININKYTYLFYRLPLFLFGDKYINDIDDVKSIYMIKNFFNQYNDVTNTSNNILYVIDLLKKYNTNHNILKKNNMIQSPKNYICEKEEQSNDPAKNTHVPFNHNALDTSHPPVDTTNTNLLSDVNIETNEIQEHINNNIRNDHNNVINNQQMEPKNNNTPNEEKIILESTTQRSEQRMEDRDEEDGKSGEDTRLVDVETKVVDVETKVVDVETKVVDVETKVVDVETKVVDVETKVTDVETKVTDVDHKMVDVETKVTDVDHKVVDVDHKVVDVDHKMVDVDHKMVDVDHKMVDVDHKMVDVDHKMVDVDHKMVDVDHKMVDVDHKVVDVDHNVVDVQTIDAPNRKPIIDDCMKIKKMKKKKKSETLVQENELSCYPNKNVNVIFSLFDNGNNCYLLIYESEKDNKKKSGKNKALKTKKDYNNIDYFFKDLYHKIHEINLNEGSYKILKDIYFSMLYNMNNMKNCGIQYLNRMNRHSYNKKVSKGSISSNINNNINNNINNINNNNMNNNMNNNLINYQHNYNSNNFQYNEEINYIKFNETILNKNTLNNLLKNFGCLNISKSAHIKLVNILELSYYDYIFLKTHKIFFSKKGVKIYDHSNNLYNFQENMNDSVEKNTKETNKLFKKKFRYLSLKLKNILMSHCAGGLKTNHNKKIGKLKGNSTHNNNNRNNYYYNNTLNIRGLASNNKNNDMENIIMTYKKNNIIKNETLNIVTNKGLLCLNREGDHQVRFETPLDININRKYVEKNNNTSHGILNMYNMYNMHNMYNTYSVHGIRDKNCNAQLYNDTNLFNNMKKFPKSGEENCVEDINQIDSKILTSDQKKNNLNMNKNMKYKNTLSKGVKKTLYCKKKGKNKKGNTNKYNVLIKTASLSSPLPSYMNTINLLNNNNNISHNNNNILILLMNEYLLNKDNDINDYNIKEYLNEILNKYNKFNFYENNYDIIKYSTFVDHKIVPSVSSFSVFDLYKLFFFDHKELDKINNEQDKMKYINDVLFNKNALLNFRNFIMKKKHIDYVKKSFNYKNITDIANSYLIDIYHILSFEKNQKLFFNKINNNRPTQEIQTIIHTNKNSTIVYDTNKTEQDVCKILTKTQDHQNNINHTNHVHTNDVKDIDKKKNKKKSVKNVHMDMDHVDDIKSIHVNNTNKMNNTNKMNNTNKMNNTNKMNNTNKMNNTIQMNNIKINSPNDATPYIHTTTQPYESINCYAGLVRNTCSTDKINTNDVNVKRENVSKNDLQDVKDDNDKTRNGDIGINDEIRRNGDIGINGNIGINGNIGINGNIGINDDIGINDEIKRNIPFYINSNNNNNNNNYYYYNNYAYFNIVNQNVHNPYGNLFDNQYKYEDENFELLINKNYTNLKNLYDYISDEIVKNKIYLISNIIEENHTYNISDMPVYVNFVYYKYSCVTNWVNLVNNLKDSFDKEETFFRKYNIVSKGDMKDKEDTKNQTIKEKGGDIKKKDDIKKKDDIKKDDIKMDDIKMDDVKDDIKKDDIKKDDIKKDDIKMDDVKDDIKKDDVKDDIKKDDIKMDDVKDDIKKDDIKKDDIKKDDIKMDDVKDDIKKDDIKKDDIKKDDIKMDDVKDDVKDDIKKDDIKKKDDIKKDDIKKDDIKMDDVKDDIKKDDIKKKDDIKKDDIKMDDVKDDIKKDDIKKKDDIKKDDIKMDDVKDDIKKKDDIGQSTYHVKEQNEEVKNVIKTPCPDKCINNDNNIIKTEEKIDEKKKKEDDNNNNNNNNNNNNNKNKKIESESVEKTSNNMCSVCFNIQDGNINILYKCTKCNIYVHKYCYGIYPKNKSEDFLCDKCMFNKYVRKLFSNDDINNNNKSSSTNIKKKKKSSKANNTVSNATSLKKQEHLLLTSENNIIIKNDNMNEENNNINNNNDNILSACRDNSNIVTSLQNNHMNTDIITSLNNNSLHANINNLFYNYCCICKKSGGALKKTTSKTFVHLFCVIFFISNVFCYNIYNMNYWNVNQLKDYEHVCDICNKTGAVIQCSYDHEKLKSGDNKCGDNKCGDDKCGDDKCGDDKCGDDKCGDDKCGDDKCGDDKCGDDKCGDDKCGDDKCGDNKCGDNKCGDNKCGDNKCGDNKCGDNKCGDNKCGDNKCGDNKCGDNKCGDNKCGDNKCGDNKCGDNKCGDNKCGDNKCGDNKCGDNKCGDNKCGDNNKCKKYYHPLCAYLEGYYMDVEVHDDQYITTFFYDNCFSHIDIKTYCNDHTPMNSYQDRNIIKETRNKCYESNNISYMFQIYNNNMMMNKK
PF3D7_0317500	kinesin-5	1619	ICSAIKKRRTAETAY	9	MLRNSYNNDKSSCVNIKVIVRCRPLNEKEKNDINNEEVVRINNNEVILTINRNNEIYEKKYSFDYACDKDVDQKTLFNNYIYQIVDEVLQGFNCTLFCYGQTGTGKTYTMEGKILEHLKQYDNNKKVDLNESINSDISYCYELCENEDTGLIFRVTKRIFDILNKRKEEKIRHFKGKKNIFDEKDNEHINVINKETNGNNNNIINNNYNNLLCNKINIDKNDIYNNLKINKEPNNLLVNEKSRDITCDVVQKCSVDKNRNNDMYQTFDDKNMYDFNIKISYLEIYNEELCDLLSSTNENMKLRIYEDSNNKSKGLNVDKLEEKSINSFEEIYYIICSAIKKRRTAETAYNKKSSRSHSIFTITLIIKDINNVGESITKIGKLNLVDLAGSENALKSSYGSLKIRQQESCNINQSLLTLGRVINSLIENSSYIPYRDSKLTRLLQDSLGGKTKTFIVATISPSSLCIDETLSTLDYVFRAKNIKNRPEINIKTTKQLKIKDLNNEIEKLRNALNLSREKRGVYLDTEEYNNIQNSLKKNKEILLEKEKILFEKSKKIKNLLNKMDNTDDLQNKIFFFLKDTIQKYKNIQAFHQILIKKIIEEKYITQFLLNKYHSLEENFINQKKSFQQIKTNMSNIMHDNLLNIKKNIHQENHLLNDICKTILFILDDTKNYLVQNKKSYNDYINHFEELNSNINFKYNDTLNFILDHMDILQKYDHDYFSLSENIKKEISQCKINIPHISDEAKQKMPAIIGVYNTNGLKKEKQSGEKIICEKQSGEKIICEKQSGEKIICEKQNGEEIICEKQSGEKIICEKQNGDEIICEKQNGEGIICEKQNGEGKTCQKQYGKEENNEMPFDHIEESFNYPENKEFIKDLLLNRQGEDIIQNLDNHESEKKLYNAKSLIQYIKSICNIFHIFLNESFMLLEKKCHEKYIHWDKDKKIMNDNIEYIYKKYDVFEKEDNIIINNYKKMINEDIQEFKENILKDIELLINKNVEDIYEKMNNKFDLLNKELYDKSKKNYKSVFMNSVKKIDDTIQHFSECNINDEKEYNNINNDIKRKITNYHTVLYNILSYLKRKSYIEEKEHSKCLNDTLNIYNNLLYTNNLNIDKIINNFTSQTNINKIEKRKLYNVISEKILQNKNKESQEQKGGRRIHMLKSNENIKLFNNIFEQNLNKCNMYIAELIDILKKKDYLQDIPSTSSYDLMENMDDEFYLNIKDDVQRIRETFVNVIDMFTPMKITSLNRDSTYDTNYDNNKNDDNNKNNHDNNKNNHDNNKNNHDNNKNGDNNKNDHDNNKNGDNNNYDDNKMDQGHDHNNYLYNDDNKMDQGHDHNNYLYNDDNKMDQGHDHNNYLYNDDNKMDQGDHHNYYLYNDDNKIDQGDHHNYYLYNDDIIRQNLYLEVKNTLMKEIEQITTTHDIDLSKVFEQIDENFQFLIQDDKIVAHENNYSRYNSLNDHTTNSSIPHNINNKGDKNKLNVKTNHNNLPLNEYMLYNKNTTDNPIQPIDETYQELNYLNNNQHNKRFDVNTENMSVTSLKEYERKRNINVQNVHITNNYSNNNNNNNNNNNNNNNNNNNKFQSTKIKAIENRAFPKKASPALKRIKEENYKNKKFKLPRTSKE
PF3D7_0519800	EELM2 domain-containing protein, putative	668	GRRKRKVSKD	9	MNDYNDKEVYISEEEEEEEQEQEQEQEHEQEQEEEQEEDYEQEQEEEQEEEQVHGIEKNNNEEKSDKRNGHYLEGNHDHDVEELHDDDDDVNHTYVYDNEKYVHKVEDNHLTDNDMIEEDEENDQKRDEDLNEEEEYEHDSNHNNIDIDESNKEESEAEQNLKKEDYDNVDEDKKDNLQKNVAYANTIIKGGRNLRNLNKSSTSFDKTKKEQNNNMNGGGTNFIKTLSDENNLQNNVPHGRRKRKVSKDLNLNNEYVYGTNLNFKHARNVNDDIDEHEESENNHDQNNNEEINEHNQNDDNPIHNDNTNANNDDDDDNNIINNNENVVKTNEKILNGKQTNLRGSHLKLKTNRTKKNKKLSNKLNRNIAKNVNKNNNGRYGNVGRAQASTTQGNEKKVHGTNDNAEYTTHNRGRNSTTTNFTNRHSRVTFNNNNEGTYYAGHNNNTSTSHGNRHNDPHEEAEPKKGKKKRVTEEGSKESGKINVGDSYQVSNLPNFFLCRSELMYKNYDTQENTNDQMCLSCSGLPCHCKVGEATLVYSPIMLERVRERCLKNRGYHKCVKNEIELSAYVQECAKSWKSNIDEWVPFSPEYAYKLLHYANYDPHKAISIMKSSEFSFRKIMDPPTRKYQNKWKPKDKREHISKNPFPSPLTIRTYLSKRHHNSGYHLR
PF3D7_0802000	glutamate dehydrogenase, putative	1397	RLAKRRNNKD	9	MDIDRRSALSCSPNNMECGFGSGHFSNNSITWKEKYEQTKELLKSYNLFSDHLINYSIDFYFNKLGFNKFHFEETSPELISKVVVCIITAKINEQYSSDKYFPTFEETHDNVIFIITRVFADDNKTRLNYKMEKKIEEKYFNFSDMSKDCYRLKSFRSVHSVFDKEHTYQEPLRTYILELPTYNDDIIKENETDLKKLMDVNFYNYIKGTRSEQIYYELNKAVLYDLTGQFLQTHYYETSSSTFTLTIAVKRSNVISSIFSLIGDCLNMHRCFSYSKYVEPLKNGVLLIILNVKVIVNNEMEREKQKLDLKDKIYKVVKSLKTLCLFNDSKFIQLSVKRTFTAQESAYLFMIIKFITFFSTNTLSSYKNVEHALNLRNYNNNIMDTTTNSSSSPSSVLNDVYIIKEKLKSSKYTKEEILRCAQSNVRTIKMLFANFEKKLNHQRNKCNQMKYGENNMKNSGDLLKEYSTNNRNVDHPTLSSLASSSSSCSSSFSLHSYLSGSYESPYYHHNKDSKDIIDEIEDNHDKKILQYFYMFEKYALKTNFFLTHKISLAVAFDGALLKDSIYEAQPYSIIMILGLHFVGFHIRFSKISRGGVRIVISNNVNSYMHNSDNLFDEAYNLAYTQNFKNKDIPEGGSKGIILLDADVCNVANTKYIKNLSFYSYVNSILDLLINEDLNEESASSISVHSTKGANNTTITFDNVMSSVENMVDRGGVEGEHLNITLPYDANMACNNNTTNDNLSNMHDTYNLNNSGEATLDHHSVDNRIVSNSSGTNNMNAQKGEGEDEKAKDKEMSNNRKNEENERKRCDNVSNSNYNYVNGTTEDAVQKIMGSKCKGGRNNNGEEKDGDMNGHNNNNNDNNNIDDDEHIEECYKGAGCVINGENKTRKMILQEKMNEEEDLIFLGPDENTGSDQLMDWACIIAKKRKYPYWKTFSTGKLRKNGGVPHDMYGMTTLGIETYISKLCEKLNIKEESISRSLVGGPDGDLGSNAILQSKTKIISIIDGSGILYDKQGLNKEELIRLAKRRNNKDKSKAITCCTLYDEKYFSKDGFKISIEDHNVDIFGNKIRNGLDFRNTFFLNPLNKCELFNPCGGRPHSINIFNVNNIIKNGECIYKYIVEGANVFISDDARNILESKNVILFKDAATNKGGVISSSLEVLAGLVLDDKQYIDYMCSPDSDILQVDENEINFVHQNQKMNHSLSFKRGSINNLEEDEKKDTSNNEKNKNIIKTVNKNDTQDNSHHHNNSNKCNEDQQDVSDFYKAYVKEIQKKITHYCELEFESLWKETRRTKTPISKAINILSNKISELKKDILSSDTLCRDYKLLKKVLERVIPPTLLKIVTFEQILERVPYVYIKSLFASSLASNYYYSQQFLNDLSAFNFFEYITKLQSESA
PF3D7_0809900	JmjC domain-containing protein, putative	1259	GIKKRKRNRE	9	MDKQITGIKKRKRNREFVLSCDDDDDVNYIDTGKKTNGCINKVDKKLLNQKDLYQIKKVYDTRNKSFLKNNEINYKNIEEDNYTYIENIFDEEEFEEWKNGKKKNDDSEQANDVFDDPIRGNINDMTNDITNDMTNDMTNDMTNDITNDMTNDITNDITNDISNDITNEDELIDISNNKYKKSIYKRGIDDTNMNSKKSVSMCSEYKGKCVVNNELNNIQNEHNNVNNFERVLGNLPQRQHMSNISNGNNNNDNDNNNNNNNIINNKNNNNNINNNNNNNNCRNNNCSNNSDDENIYKRIKEIPEINTTMEEMTNPMLFFEKYNYMGLKYGALKVIPPSFFSPQFNSYYLNIKFNIRRQMINELKNGKEFDHPDEYWTLYEMYKYNEMLQNKYLSSDNKFDLDNIEKTYWDIINNKKNEDVISVYGADLPVKRNQPTCIFPNKYKSNISMTKNTSNGIIKSGTNKIKRKNTSNKINENNKNEEPINNNKKKNKKNKKHNNIYNNSVQNNIDEIVIDSDEDEHVKSVKKIACCPKKIKENQTKASYTISKEKVLQKDTNEIIEVINILDTDNEEDHGDNKIESHVIKSNGNNIKQNKNNTNYYNIKECDNNNNNNNMHNDKRCDHNINNTVVCKKNDNVRKDYNFLERKNNYFCEINDIISNISENMNIKSLPFIRGSMLRNIDILIEGVNIPWLYIGTLFSTFCWHTEDNYFASINYQHWGQPKIWYVIPPHYSDKVEDVIYEYLKENSKININNNKGGTSYMGGGRRRRGKYFRKRRFSMPLHNRNNRKSSNDITNEMNVKNNSTNIDIDINSNSNTNNNNNNNNNNNHNYYNNRNNSLNLYNRNNNEKDYIYFEADKNNKYNFLNVNINDVDLIYTDPYLKYKNVDKDEIDSKKENNKNKIYKLTIQIPVEVFLKNNIPVYKNIQRKNEFIFLWPKTFHGGFNSGYNCNEACNIAPTFWLFFGLQSYYNYKYYRNTCISIHFILFSNLLHFHEYSFSQLKHIIYSLRYILLDEHRFFCENQSMYIDLNLQHDVLLNKKIVNYSNFVSLDLVKIFYNFEKHKNSHFFQSVKSKLQFFYKDCDACNSPTFNSAVICPHSNDIVCIHCYDEHACNCKYRVVLKRYTLLEMMKVLKLLIHYANKIRKSDEKEINFDDMPNYNSMKFFEEQNSFKLFNLIRQNKKRNTPTLYADLENYCAKKLMNIEKFKRPNHNQNNNIILDDYYTSVSHFKTKLTLKYFFLTYEEEKEENSMQILPKIVS
PF3D7_0815800	vacuolar protein sorting-associated protein 9, putative	1833	YSLKRKCYDD	9	MNEEVSYNDNFIFSNDWNELNSKSLEKIMLNRNDEFMENMNNMDFFFDNFENSNDNNKRYDEYNTMNDKKEITINKNEDIDFNELNDSLWTDSNINNNINNNNNNNNNNNNINNNSSNINPNICNNINRSKEKYDNIKYFIDDPVDIIRKGENQYCDTQNVSKKKKKDKMNSSFDLWETNNKQNDKKYVDDNDNNNIIIVDEQNNYNEEKKTNIYNYNKRDPNIISREDKEKHRINNNNNNNNNNINTHVDKSYHAGSPINKKKIPPMQNINNINNNNNINNNNNINNINNNNNSNNKQRSSSDFIQNEYFKTHNKTYSVEKQHGNHHIDREDHVISQKMDDGNQIDEHHKNKYIKNNMKEKKNNRELDKRESNSIEYFDKINIRDKKKINNNINNDMKETMKNYSDSCNHMINHISSENIIKNKNHVTYSNKQHINVNNNIVSVKQINMSNKELKKNQKKKMRSTARHILSPSSVLSPTNVLSSNSIFSSNTILSSNNIMSNNIILNNNNNNDNDNNITKEGTRHSSNNPLCSKEKITQSRKTRSVSSKKSVHSSNSSVGSSLSTLNHSIKYDNKIMNKKIKSKGDTQCVPYEHESEQICVKKGNKKNVVKKKKSPCNDSPNHSFNNMSDHVYDKQKDVLTGKNKTHSNNLEERTNNIPSEKISREEKHLYKEKRKKNEKNHIPSSSELCTSSDDEEILESITENDEKKFFNEIKEYLNKKYIKDDDMDEELILENHTYHDNYMNTNDNIINKKIKSDKKDLLNMSKDDDSILSNEKLKEKKKNLLKQDSETKLEEDKMDILIDEDNNNNNNNNNKTCDDKKTIERNKQNDSDSINKIPCHGEDKKKMRVILSESNEHSNNLDNFEEIPDEFNNTKECLESSLKDDKSKNNITLDDGSYEEQSCARKRSLENIIKQLPTDNNNNNNNKGKGSNNGISTFEREKKHVSLDEHNVLKNGEDENEKKLNDYLNKLLKDNKINEIKMDNKEKEEEEKKKNTITTNESFIEKLYNKGKNISRMYDEKFNSSNDKSGKDQNEKNNNNVENDKMGGHNKIVENEQSDSFKKNEKNNMQPVGENTKNNFVHMKENIIYLTDEEATRNMSIIQQKSRKFKEIFISFIKRDDSKKTEDMEKNGETRKASKRDNTNNNNNNNNNNNNNNNYNNNNYNNNNNDKDFDLYKRQENEKHYADLYSLKRKCYDDDDEKYRRTFFVKDKSSDEISGGNKGKKNKEKISNNNEKNNVNEKKNNKNAQNDLNDNNILNNSYILKKDLSFNNEIEGKMDSYEISKDNCINDNISESNSGNKKKPNTLYNNFLESLKHESCKEVVEKVKNFILNFPNNLSREKAANNIHHFINETQPILLKSEIYKSLNKYQINMIVEGYEKFIMQKLYFYLYRMNPNDKDDDEKIYTKINCLQWIELKHLEIMEGINFERLKIAQQELLRIQKMKAPNDKLIMILNCCRIVTSVLYAAKRNLKRKKKKREKANRNALVDDEDDDNNNKNNDNNNNNNNNNNNNNNNKGFVIKDEDILEEDDNIKSKRGDNQNLQSDNQNYDISNKMDGCVKNPNEYVQQDTFKQSEEDVDYLKSGLNNRPDTLHNNYKSNSSQTITEKDDEKDNYVHEQNSYDNEDNLFDGDGNVDGNVDGNVDGNVDDDDDELLPCADEVLPLLIYVIIKTNPPEIISNIIYIQNFRHPSRFISEEAYSFTQFCSGIEFIKELGKTTFLNISDDEYKEKVANAEKSYLNEVKESNKKLQEAAGKLNDLIKLSNEKKFCNNIINKIQTYKFKYEHEKSINSLTISNINSLFEEYKILVKLKNEILNDMQEHLNDNLMQQGT
PF3D7_0817300	conserved Plasmodium protein, unknown function	2235	DNRKRRKPKY	9	MEVHLEENKVKNNSSNSSNENNNNDENVSLHAERNNETNCTKGNNNDDDKSNNINNNNYNNNYNNNYNNNIYNNNNNNNNNVFFSSDALTNDDATYFAFKNKDNLIHDEGMCEFKSQDENFLHAEVSSNEYKDANNDSSDEEDDEYLNQNKNIIVIDDSLPNNSNSTFDDKEKTETNNRINIKDELGTTETIVEDLEYNDVIYDTENNKNYIVKSVVDGNKEHVEQKENYKFDDNNDDDNNKNDNNNDKNDDHSKNNNNNNNNNNADVSVIVQVDGQENRPMIYINDTSAEECNNNNNNNILMNENYNKPNTVNNSSYINNNNLVNINTLNNENKGISNVESYEKNVNEKFDNVNENFESINEPYDSINEPYDNINEGCDNINEGCDNINEGCDNINEGCDNINEGCDNINEGCDNINEGCDNINEGCDNINEGCDNINEGCGNINEGCGNINEGCDNINKMYNQNSQIKLQQNYKEERNQQMNKNNNIKERTLPMKKEEKKMPPLSHMFDSIVKIKKQVDSMKSRKEENNPKGFKKDNRKRRKPKYRFEKDKDGNICDFFMVCSSELKGIKKCRNVGLDLQMINVTDIQLTYHFVCKEHDTCEGSVIVIVDIISNNNIEIKGKGPLCINFNDFIDEKKKNTGNRFKWEYLDVCGNIQEGKDRATAMGYKYLNSSVTGKRYVRNFVCILNAQCNSRLRIIKDNETDKVWLELSGMNHEEHCPYSPHSVEGMFLNNKKNKNQIISSLGNDKFFTNNSNILNGVMLNNPNVMNAPHPFNKMNYNYHNMNPGLNNFNSFNNANYAFINMNYNDMNIGVNNNSDLNNNNTAATSNNNTHNNNNNNNSNYNPYFMNNYMNSKNHPLYLNSNNNYGNDIKMKILPPYMHHFNKAMKIIPEGSSCNVMNMSNGNNNMNQMSHMNDMNNMNNMNNINNMNSMNSMNSMNSMNNMNNMNSMNSMNNMNNMNNNNNNNNSGSIVNLGNNNMDISMNSKTLYNLSKLSCATNSTTDSSKMSLKRNIWYNNRSNSVHSALNGALNSNMSNNYSDNMLLRSSIKNGPKYSVHYPSSSNNQDTTTMSISNKKSVVRNLMLNTQDQNFVLNNMYNNNSSNNNTNNSNNTNNTNNSNNSSSSSNNNNTSSATYNNYMSSYGYVNMPTNNNINMNENNVEFNNTKKNSVTDNLNNNGNVKDLLTNGNMNNAVYYNKSISSNNNGKDLRNNFYNNSNIDLNKNNCYSIDNKQQLANSKFVNNNIYPNYNNMNDMTNNNNNNNNNNNNNNNNNNNNNNNNNNNNNNNNNNNNNNNSNNNNDYVHNNINVSTSLGCATGSVMSQGSSTNNMNYNLRNYESKNFNSYQNGIISDNSNSNNNSNNNNNNNNNNNNTNSSSSNGLIYHYPNYDKIKTNAPKGILNEYKLVKNVRSNSNSLNNKKGSNNTYYNTKTSQNAYQNTILKNSPLVSLSNNSGMMNYNMINDMKDENNMNAGNMYTGSISSSNNNNSNNNSNNNNSNSTMTSNGLLYNNMNIINNNNVDELNDINNNKVGIPPHHLLDNTSLIKDEMNYNNEENNMVSQHHKVFIGNGHENMLKDNSENLLKHMSNDTKIDENNNNTHIDDKDYNKNNMQLDYSNNNNNNNNKMDHSRNGSGSDDFMKRKYKKMNTNFDSNNEHLNDEFKDIDIVDAQNDDTDKLRDINGKYEENNIIIDDINSKERRSINEYNNKCSSTAAYSEMKQYVDVKDTNNHNNNMLSNYLNMTDENNNNNNNNNNNNNTYLNDDNVKTTEKKRKFLNTYNDPNVDDMNNNLSHHVGVDYDNHVVDSFNNSSYMYSSQMYKYMKSNKYDTCMNTNMENINGTNNNNNNNNNNNNNNNNNNNNNNINRNNVSDNSTNIVDNDSYDKTNNSSNGSMYKTNVQNMVNNNNGAATLNKCDSLLNHDMNVSKLNYNSNNNNNSNNNSCGVAGGSMDSHYNTANSLMNYNKNHYEDGNDLNNMDTNNNNNNNNNGSNSNNSNNSNSSNNNNNKNKNLMGRDSLQDKIMYNPMNDYNCIYPSNNPYGIQNNDKGYMYPNYNTALNIMNPNENGDNNNSMVGASVMDNYNNNNLYMNNNNNNNNNNNNYLNNYMNPTDNMKNMSKNNNGSYNTSLQNLNGLEGTTNNAAVTQPANNLNNYSNLNNNNNNNLTMFNCDLASNPYKNDLTCSYNNNGTANSNYYYMNNGYDNSSYQYNLANGNMMYDMNNRSMDASNNQNDYYNQNY
PF3D7_0827800	SET domain protein, putative	2399	RRNPRKRGRRC	9	MLNDMNDKKDSIRNRNYKKNKKDEERNIRKYSNDNINVVNNMKDIYNNNNNNINKSVIDCGNNLKRIEGKKVFERNKFGQFIKKSNSPSLKDTNIKSNNNKNMKNTNHNNEENNNNNNTNNTLSNKEKIKVLIDKMKKIQNKKEVNKTLDKPMYIRNFQDEKKVSTHNNAYKLKRNGDPRNYGDIKNGDNIKNGDNNKNGDNIKNGDNIKNGDNIKNGDNIKNGDNIKNGDNIKNGDNIKNGDDQIIGCLKNNREPRSNVENETNEMSNSYGKFTKNRDLKNSDKIKMNDEYRRNNDANISDYNKKNNNNNVNKSNNVVRSSDESLSSDTINKSDCKNKVEENSSRNADESHKKEDGDLINKDKDEKEGENLSVPKESNETYYRISRRERCRNLKKEDNLKIINDEDNSVSHFIKEGRKRSVRERSNLRNYNYINVNNNIKDDDFVDEPNNGSSIIKMNERKKTILRRGARHRRRNPRKRGRRCSSLRNNRNTINSVTKSNYDMSDGDNYEKGRKFLYDNSSNYNELDPLNSKFSNIKISKNFFLKMNDDEDEEDEDGVGDDDKTSKNSSYSFGFNERNIEKKIIILEQKDGIYEINENYLKYDNMKDMEDRKNMEDMKNMEDRKNMEDMKNMEYMKNMEYMKNMEYMKNMEDMKNMEDMKNMEDMKNMEDMKNMEDMKNMEDDNKKDYMNDNLKDDIVIKDNIVIKDDIVMKDNIVMKDNINDSVKDNINEELENNETSCKSSKLNDVTHNNNNICDDNNIVSHSNGEMKEVNIMYPINNEINIKKKRILNNDEILILLNLLRDININRFNIKHVMTSKDCMYEKFMLYNLFSYNITCLKSSLKMMYAYCLFKNLKLFYQIQYKNMNMTEKSIPNYKIKNNLLDTHCIILSMFENYYENVSKQKMPIADFINSFYLNIHNINIGKKKVQPNKNYENIVLPEKDNRKITSMYTNKSLLYSNYMNKDINMENKAYKLNDINMENYRSDHKNNTFIDNDCNNNHKYNNICKNELNSCISNISNDPNNNKNVHTMNKDLYGNIYTEQNAYHVHNYKDMRNEHENNNNIKKKDNIENSIYYDNKMYLGANEKTPCLKDIHMNKNYEQTYDNYDGTNGYNNNNKKKNDNKKNDNNNNDNNNNDNNNNDNQDDNHHDNNKEEYNNQNHLFLNNESRKRKFFTNILPYKNKKKKLPYTINLNNDNKTYHHESINNENHMPLWDYKELENIKNMINDEKDEEDCTPLAHSIKITKNYDNINMDECNVRNENQEYKDNVTNYKVCQDGNFECYDVNESVLVRDIHMEKNNNVEKNNNDEKKNNDEKKNNDEKKNNDEKKNNDEKKNNDEKKNNDEKNNDDNNNIIEKAKENIESIPYDKNCSQDNIQYNMAYKDTSLLLCEQRDMDKGNKKEDDTIKMEDIHFSADMECSPMLKYRKRNYDNKNDDDYVKNDDDYVKDDDGCVKNDDGCIKNDDGYIKNDDGYIKNDDGYIKNDDDYNNNGEYLHGSDNNLSAHKYNSVCRRRRRVDRNKESNEKEKRVYRNDIMELENVDVMLLERIKKNYKMLIRNDNENKKKKKKNNGTVTILEDVDNVYDDNNNNNNDNNIDNNNNNNNNNNNNNNNNNVESHNNNNNERGSTKIEKCRKNKITFFNKYSKLLNNDNVDKKKSKYMLTTESLYNNNFNILDIKVNTHFAHNYHISLFFFCKYTSYNLYLHPLNKNEHIVSYVILNSKNEVLTDNGNSFVLRYLLSFLTNKISSLRKCYANALYNSYLLQIPIRIFRHHNLENKYSPQYGIRYDGIYKIINAFTINDYSTPEYKRDILYVFKRLYVDKCFIPNMNPKILDKQDKAERKKNFIEKNSVSINVMMNKEIIMTLRIPYLKNYKSTTFTNFNHIYKFIKKKCIQKKKAMPWIQSEVSIYEACMQHIKKTEEKKKEHFLNSQKMNNIKTKVNNTNDIYNNENLNSGDDAFKDCIQAINVDKSVQQINDVRFDMNDGNYKMGDIKKECSNVYENMFPAKNNNKIDINKININSNHFSNSSNNNNCDNYKRLGEPNFPYWCLGKYLPFVLVLETLNFEKEIDIYKGIRTKNLKNLKISIIKTEIPINCEMAKRPAHLFIPIKSKEAISAYIELKKPYDNHWNPYEDLSGGKEIFKIPVENVVDESLPPMNFTYVNKTIFFSRLPPYNLLPLCSGCAPHNYNKKEYVDLYINGYCKGIRHKKTNRIYCDGNKNYDINDFNVLAACSGNCLCDPLKCTNKFPEGLHYPIKVVKTKDIGWDIVSCSFIKANSLIMHYVGEITTRKEMISREHEYDKKGYFNYFIETAEVDETYPDDWKIPCIDALFISNVARFLNHSCEPNVNVITIWRGDNYPSVGIFASRDIQPNEPLKYHYGINYKNIKCMCASKKCKGYIG
PF3D7_1033600	pre-mRNA-splicing factor CEF1, putative	915	LSHLRKRVRLN	9	MRIQIKGGIWKNCEDEVLKAAVMKYGLNNWSRVASLLVRKSAKQCKARWYEWLDPSVRKTEWNKEEEEKLLHLAKLFPTQWRTIAPIVGRTAQQCLEHYEYLLDEAEGKVYDKNKNPRHLRPGEIDPAPESKPARADPVDMDEDEKEMLAEAKARLANTKGKKAKRKAREKQLEQARRLALLQKKRELKAAGITSLNYKRKDKNKIDHSKEILFHRKPLKGFYDVKDEQNINDDIYENNKTNQKKSIKSMDVENINDAMEYNKNKGKRQHQHNNNEEANLLSTIENYDKQFNELSHLRKRVRLNLPEPILNENEIDEIIQINKEASAFNDIIKDQNDKLPINNILPSIESSSFILNNKDKFSNLETDFYNNNNNKSIAFSSKLDLSIQQAAKNIISRKMNIPFIGMNNDYNEEEFERKNNIFQKSNKNVPDDLEYDDTNNYHNNNNNNNNNTSFNSIKNSTTLYNHLDVEKNIKDVQEEIEKQKKLNEEDQQKNQKEKLTIKNKIISDIKSFKKNISLYAHSIISYKNLKNDQSMMDNQTIQTTEYYDDNYEEKIDRAKLHIKASLANLPQETNLIELQLNEEHPECDTDNIEKDEIEKDIQDIENEKRKNEERKEKEKFNKQNKIIRWNLPRPYFLDKINLFNNYMHNEYEDVHNLIQREMLLLIKNDMFNYPLRNSTPVQNKVHVEDLENVYMNMAMKSINEEFEDMYGEASLNNNTKDDSNIDGCDEKSDNIDGCDEKSDTTNKGDDTSQCSIEHSSYNHIDVWEEINKNIIFCPSKNAYRFIEDVNENDKKENYKYKCEKLKNLILNDMEHYKKLENKYDIYTKGYQLKIKSYKKSYDTLFNSYINCINEKEALNVLHENEKIYALTRIKEEKKENKKEIEYHKSLQKFYQDLLETNHQLKETCKQTLKVP
PF3D7_1104200	chromatin remodeling protein	1426	VERAAKKLKLD	9	MFRNVRDYFKSSNDVNEEKKNDVGSVHMDENTENYDKESNGFVHRDFNNGINKEDKDYEELDLKKLNVSSNDITKEGNNMNENMMNRKLNSSVEDGNDNNHDKNVHRNIGNDTHVSYDDKRKSYLDNNEENSEQMNDNMKKRKLNEISYDNNEEDEFRNKKDDSMEMNDKEKGSTNMSTINDNNNNHNDDSNNHNDDSNNHNDDSNNHNDDSNNHNDDNNNHNEDNNNHNDDNNNHNDDNNYNSEEKPNYLQEKLEQLLAQTKRYTEKLAGQRLKMNAQMKSSKKGRCLLTEKEEDFMLLKDANEEDEAIILKQPMNINGTMKPYQLEGLNWLYQLYRFKINGILADEMGLGKTLQTISLLCYLRFNKNIKKKSIIICPRSTLDNWYEEIKKWCTPMKAFKYYGNKDQRKELNRNLLHSDFDVLLTTYEIVIKDKSALYDIDWFFLVIDEAHRIKNEKSVLSSSVRFLRSENRLLITGTPLHNNLKELWSLLNFLMPKIFDNSEEFDNLFNISKISTNDNKQSEIITQLHTILKPFMLRRLKVEVEQSLPPKREIYIFVGMSKLQKKLYSDILSKNIDVLNAMTGSKNQMLNILMQLRKCCNHPYLFDGIEEPPYIEGNHLIETSGKMSLLDKLLPRLKKENSRVLLFSQMTRLLDIIDDYCRWKNYPYLRIDGSTPGDERQVRINQFNEPNSKYFIFLLSTRAGGIGINLTTADIVILFDSDYNPQMDIQAMDRAHRIGQKKRVIVYRFVTQNSVEEKIVERAAKKLKLDSLIIQKGKLNLNSAKENNKQELHDILNFGAPEVYKTQDISSISDEDIDIILADAEKRTIEIEKKLKNLENIFDLTNISLDGGLNMYNDLEKEASEESTDEEDSSGSGEETILEGSGNNDIVEENGVKKKKKKKKNINKIRRTIKKFLKNNKKNMTFLDLGERKSKWKVMNTACGRTNKKKMVLHGWRAEARGGHDFQFFNVEKLDELEKIEDKWNNYMINQEKINVLIEAQNEEKDYEKIVTFNEFLDKHAKNIYQIITLINPSLFDEHKDTKEEELLKMGTHSDVNSNDKDYKRSSFMSTDYNMKTTYLNNINSNNNNNNNNINDNVGTSINTIDDQQYFKKKILSLFESGKKLQMIKFKDRNIKNCYTQVANFIKKNFPEKINNNDTNNNKSTTLKNKKLKKGKQTKNVNVEKDIASVDIEKIKLQKQELMKQGFAKWNKAEFNKLMSGLIIYGTNEVEYIYEKYFSNSKKSMEDIKAYLTVFFRKYDQIKGGVRLFDKIKRSDLQKKIIEEENDMITEFVEKQLSEGVDSIEKLQLPSNLRYDFMEKREVLNITEEVKTENEENVLSNEELAYYDRENKILLWLLYQQGVVQIKNIHILTPYYWPEAYNFFKYATTPFENVEYRCRLIVDAIAELYAKKENVPLNNKDKRRI
PF3D7_1107700	pescadillo homolog	643	IVLSKKKRKLF	9	MHIHKLKKKIKKKKEGKYLTKKHILRKLFLNEEEFRKLCIFKGIYPKDFKEIPLKYRKKFYKHKVFYTRNDFLKLSHEKIINDFRKIKIYLKKYKKCKLTLEDFTRSKNIVANFPVYKLEHIIKERYPILSYAVDHLDDALSCIIAYSQLPSNHKYGIKNNMVKTCEMLKDHFHYYVYKTNRIKKAFISVKGYYLQAEILKKKVTWIIPHIFTPYLDTSIDFKLISDFIEYYIALLKFVLFKLYKLDNMLYPPKQDNDLKNEKLAHLSYDKDYSTNENNIDINMNQELQSKCNVNTNEDLNTCQEKTKEKNHKSDNNPHEHTTNIDNNNFNNIHLQDNCDLNKNEGKNLTNNIIHKNSEADNGHVHPDDHIDIDEHNKLKELFKNHIFYIHNDMPFDVLSIIILSCGGKISWNSRISPIHYDDNNITHEIYEKDKNTIHLNNPENEYKRIHIQPQYIFDCLNEKNILPCSDYLTEKENLPVHLSPFIEDENFKNLVKKEEYTINKMLNQKIKEEQYKDFSKENNNIFKSPNYKEEEEEENDDRETANLILNNKRQAALNNQLERENEDINQLKENDTILNKQTDQTQILKTQNLKSQEQEIQRHKIVLSKKKRKLFARIDMAQKRQKATIDKFMKKINKNKSK
PF3D7_1142100	conserved Plasmodium protein, unknown function	2738	RKQKRKKNKK	9	MNDKKNSINKSGRHSFNRNLKKKNIYKDNNNVYNYSEGNKKIFKYMNDLKYSSYNNLNDGHSDKSSSNNKPSRKKNLLKKKRNEHFNKKKMNSTNSDHHYDDEDEEDDDDDEEDDDVDDDDDDDDEEEDDVDDDEEDDDDDDDEDDDDDDEDDEDDEDDENDDNENENDNENENDNDDDGENDQYRHKNNMNTNNNFAINKKNNHIDVDDGDYKNSYFYNDLDKSNKKNKVNLKNYNSDYYDIYSNIYSYYDIFTEEKTDKKKFKYFNDVFSNFDKKYENNNNEYNNDKYNYDMNNKRKVQEKYLQQPTVRTSSTIEKSNTSPHYLSQKNKNLLSKSYGREHNINDEQKISSNINEENIYNEYYDDGMYNHKRNILKKSASANMMDNQNVKNNYINKKINKKRNENKNHKDINQNIHQDVHKNMDDDDKAYVHINYDEKGDIHKMNNDYHNNIYNKIYGNNNNSDRNNNHNNHNNQNYYANEFSHVKENNCEYTDVDETSNVFNNLSDNYIKNKNIRKQKRKKNKKKTTLSDNEKATSDLSSIHNKKINNNMNNMDNMKRINNMNNMKRINSMNNLQSEDLNNDPMNQQDYDKKYTYSKEKSESNISLDSSCSFKWEAHLEKEKMNDGMQKNIKFLKNPTKKRMYKLKKIVEILEYTIYNEEKQGSKLEGKLYDYVVLTKNLKEKIINLENINTNNKNKMQSYEKDITKLKEQNEEMKLTLSTFENELSNLINKFDKNFAKELIDTKSQNDVLKKEVERLKGEIEKKNSEIKKFENLNDLSKKLQNEYMDHAVPCDVTASNVENKTDANLENNQNGPFSNNNISTSFNGVYKDNATEVTNMNNNNNNNNNICNNNNNNICNNTCNNNSNNSSNNYICDNSYHDGKTNNYTNYIEQDLFLNELPFQYGCSDSIEYNIVDEFILKIKSSRMSYDKNIEKYDDQTKSVIYGSYISTFIIENKDICNHKKILKLLQEFCLVESKFLHIHLCLKKERCDNISQKILEKEVIRQLENNEFDKNKERISVISPVILLLIFKNMNIINLYKIFISCLKCDNYRWLRIIKKSLFIKFFDGTLFDTKIKITDGSFVREIKLINLLLNGNVPDEYIFSENMNNNNNINRDHCINSCVVKQPLNLNQLNMVNYKMKHPLFYCSNEQLKRFVYRMYLNFTKEPINVFNGDNIYHYVLQKKNLDVLKILKLSGKHYNYIFEKNNINKTPLDYIENEDIRVDLISGYILDIAGKGAENYKNSNYNIAYDLYTEALEKQIKLSESVKVGKSMNENIGKLYYNRARTLMHLNKWMDVIENCNNCLKYIPKYVNAFDTQIQAYEYLLEYDNALLIYKNMCLKCNIKPDEKEEKLKAQINATSFQVLNINKNCSISEIKQAFSNLSKKWHPDKLGIHISPDIKKRHNNHFKRLFKAKQMLLNEVDRIKEKKKKETNYIYPQIIEDININKNNNNNINQTNTKSTDTNFKHMNNNNNNNNNSNVVYNTRTNNPYYYNVQPNKSNLNNTQNINKSPSYEKDKHLNYDQHDDKTYKYEPKKSSNHFMQSNENHIYNNSASDINKNVNNDNSNLPNVNDIRNNIFSTYKDDIDKFQGKLKSYNNINNNNHIFNNNVEDSNKHLDNKLSNLNNDKVDESFYKKLKEEYEVLNYEELMNLKTKTFNSINNLILTEVNLKREYQELCNKEKNNVIMNARLCILQEIQKALCVRLDKERKLKVIENIIKNRQEDQSSIYSSRNNHLNNSNNNDNHFVKTNIDESHVHTNKSDEMNLQADRPNQQNYNALNKNKSTTTNEFSENIFNDQKEHVPLSSNMDSNKGNTYVDEEPIDSTKNNRNDNISNKNVHKKDIQNINQNNNIVGSDQGDDIFFKNNNNNFGEGQDIQNIHHNVYNNTPTDQNKKEYEEESSGFNNIQHDNTMKSPVDKHMDHNNVPINEWPGDAHEKELNNIFVNKIKNNNDAQSYKGINNKTIFLEENNDERYNQENEKEKNYTENKEYLKRNENHNNIEEESFIHLSNIKGSTTNSNIMKMGSNLNTSNNMNIFFNQHNEEEHEKEQEREHKSEKEGEKNKNEKGGEKNKSEKGGEKNKSEKGGEKNKSDDLFKTPPSCSFRKSNTINDKNMNEVNTYLFNSNHYNDNYENIKENTNNYTNDYTNDYTNDYTNDNINNRFIPSDSQTKEDYNYDKYRKNEDINNVPIINNENIFNNKFNTNDHSNNIHLDNSFNENFHNLKKKNNEEGNLNNDKENINSNIRNAHYDYTKSFINMKNNEYNYDEQYNYDEKHNYDEHNNDEQYNYDENNHDEHNYEYHMHDKTNSFPNQIKKNTYHFNKKDEEFKNNDMTNFNDEENNQIFNNKNHIHNQVDSQDDLLSSSRMNNSNLLKNNKNTDKNNFNNNNNNNIFYRDTNNNSSSNHLNYNFTETKIKNNLNISNVMYSNDNQKVIINNDNFLNLYKENSTNNKMMNNNLESNFKNDIDRSSPSLINDNKVGDQKKSMFYIKEEKNNKQTYVTYDNNNDDDADEEEEEEEDNDNNKNVQEQHYINKEMTSNSEQYDNNNYDDANNNNNNNNFRQSFSLNNIHSNHMNNYQNHNNIFNNDDQSFTYDDGDYYNLKTSNYAYENNKLRSFSIFPNDNEQINSDIYSNDRNTSFNNLDNDINAQPKTNYSFNDNMQKNIYQKKNSQNKMFSTYEQNENVDKINDFPEDNKKKQTQDSIQPKKGFKKFFSSDDKKKLIDQNNKKNKLKTKDKK
PF3D7_1146600	oocyst rupture protein 1, putative	1301	TNRKRRNSYM	9	MPSILESDNSLNDEENNKTLERSGDINMIEPNNNIMNDNIYRLDEIHCSNNINNEKEVGNIYCDVEKKGDIKYINRISNKNENIEEKSNVLKDTDIDVPYYYNNNSNNGTHHCDNENYEEDNDYINNNETRKNGNDSDIDYGSNFSYTNPDKNCNRSNSFTSNIDKESNDNNVNKKSQHVICLNVQNKDHNNNNNLKEKEYPFFGTIEKNDENVSNKKKISAHENISIYENGSGCMNILIGKNEHSKENKENEKNETNEKNATNETNEKNEKNETNETNETNQTNQTNQTNQTNQTNQTNQTNETNQTNDIVNFDSNKNKPLDEYNHSNIGDCTSVFKNEINGNYNLEQNMDSINNVNGVAILDAEDMNISKDYDNMNILQNYNMMNNDISFEKNLGEKMNDKDDKNSYLEDINNKDNVNNNDNIINNDNINNNDNINNNDNINNNDNINNNDNINNNINNNNNNNNNDDDEIYKPGDDENSNKMYETQFNDSKIKSKISYNDNVDKLDSYNLKDFFIDNNNYNMKEEKYSKESINNINSDEKMNERNFINDKTNKINNSNCNNNKDSDSNYINLINNGNILIDQENYPNDNTKIDELLKNIANGNDAYVKAHEYKRIDLLNTNYKRSIMNNINNNINNNNNNNDNNLNDPFFNYQHMNYANNNNDPSYIYLNKDNMIFDNINKYNVSSNPDYLIKDNEMINFNQMSYINKNIKEENMNHFNEGDFYFDKGKMGSTMGNIENMTNLEFMEYNNIMSSNNKNNNTNKKRRSKKKDSVVKEDIKTENKLYEMKDGNTNRKRRNSYMGDEKRKERKSIIYDNKMVEKNNNDNDNNNNNNINMDNNFIHTNYEYIKNNNNNNNMYIPTNLNNMNYKNYTNYTNDIDNISYMNESLSNNDQHYNMHNLINTNGDNFYAMNNHANNIIMNNMNIGFLKNNINDDKAMEQSEAYLNNISQAYDSHNNNNDNNNNNNNNNNNNNNNNNNNNNNNNNSDNNNNSSSNNNTTNDSTTTNNNTNSSTYNGTQNNTNLSNNNNSNNSNNSFNMSSFFSKGANSNDSQRNYNFSEMNNINESSDYANLSKNTEYDVYDEYVNLGDQKNDDMSDDSNSCDDKGNDKNGDSIDSTDKKKGSKCDSETLLPIANISRIMKRILPGSAKVAKESKDIIRECVTEFIQFLTSEASDRCTREKRKTINGEDILYSMEKLGFNDYIEPLTEYLNKWKQLKELNNSNNYHEKKFDNIKKTEESGDLNNNNNSVENKNLDENAYAEENYPIMNNVYNDQNEIFESNIKNIYTNSNDCDYGNGV
PF3D7_1202900	high mobility group protein B1	97	EVRKRRKNKK	9	MKNTGKEVRKRRKNKKDPHAPKRSLSAYMFFAKEKRAEIISKQPELSKDVATVGKMIGEAWNKLGEKEKAPFEKKAQEDKLRYEKEKAEYANMKMKA
PF3D7_1249800	THO complex subunit 2, putative	2932	QFFKRKRHENY	9	MEDVKEFFNHEVDLLIDKDKGNVGNNLKFIKEKYEEKLFKLLHEIKENQEMFYKNHKYKKNILKETCDNDYRNNNISHGDIINEKEEKIDEEDDNIKINHNNDISIYNITNKSCLDNLQFFKRKRHENYNENMEELNKRQKIQKDTNMLYISNNNNGNKYYPYDEKEYNYNMNDFIKTDANYNFMNPNEFICNIPLKEQCDLKSLFSYFTESLKKKSHHDNIFKKTYIECLQRNNKKLLQDPIDENNLFLYKSYFYKIKKIFSLFYFDFFVCIINENISLEQGMDFLINDLFFVNEQFFKNLIYILKSGPPNNTNNNDDNNTNNNDDNNTNNNDDNNTNNNDDDDNNNNNCDALLRCDEKTPNHYNNHIDNYNINKNVISNYYTDNSYDINPLQTEDQGNNMNSQELYNDNVICFYNNNVLTEKNLIIPFKEIILNSLHYLIEIIDHIKEEKKEKYNKYKDIIVHCINFLKDKNIISYKEAATIIECKNIDKLNLFNKELYKLITKLKTKNMYSISIYNLINENINGYGKIILLLQNFFTNDPIKIKENNNTKKKKKKNFKKIINKMVRKYDQKVEVQHLNNSSKVEELYIENINNNINKNNNININNNININNNININNNINKNNNININNNIYNNYCEMKKLWKKHFNCYYCNDLINLKNDIFCIAGLHNLCPRRILSILLFFYEQNIESEKQLLPLFFLYSKELITDVIILELKIRNNYITELYKEDLSKLRNMNVKNEENENKNTGIQINENNNTSNEYNISNSNNMNHTSNSSNNNNNNNNNNNNNNNNYNNNNNNNNNINLVASSNNPNISSNNNCIFMFTENNFFTPNYFKMCSILILNDLLNFEIFYANLCPKDVLLKNMFEELYEKYYIDYDNSSSDKVSSLFYNYIPFDINNLYNIYENVKSYTTQSKEVVKRRASSTLTSSINNVNNTNNTNILNNTNILNNTNKFNNINNHIHNSYFSPASEKEYKQVTFSSSFKESFVKKNNPKYKFLNNCKSSTQILEESNPIYLYDHIISFLLNTQDKELKKKYDDIQCLNNKDAIEYYIYDIINNKSNTFDNFIKNYLDREIKLRIENINSNYKTYPDFFNYLYLESDPYHLILGRLFFMKNSKFLFLSALIQLNAWGLINIIIKHMETYKCNPYLNYYVHSAFTQLINYIILDFEKKYLQDVINKSSSSRNGKNKMKRINLGKKKNFNNENESKENDNHNDVNNKNDNHNDVNNKNDNHNDDNNKNDNHNDDNNKNDNHNDVNNNNNNSYKPPCLFCNINLCGSLLCSYKSIEVIKKNKKYIESLFKNENKIKKKKKIIRNLLKRNHKYLYSNLKQEKLMNVKNETMNNHTYNIKNETMNINYFIKSVMNIFELPESSKLYSDEEIIKNKKLKGYFKKSIDQCTQKRKEICDTKDNCIYVLKKKKKSKCNDNNNDDDDNNNNYYYNYLRKIKNIEAFMEYVLIFLQYLGYFGYIYKSLLRRILRILFFYVNSVINSNDSKMKLHPNFEKLFIKYFFFVIINDNDDDDDNDSEEKKSINDDIWNILKLLPASDRYKLYFKFFDKLQKGRKDLSKLKNLKNFEIKCKVNTKDKINKNTCVRNNLNLNVNFNYSPGKDKYENKNVNHQNNDNNNNNNNDNNSSSIIISSNNSNDYSKKLFKLAYEHKNCIITLSYINFEIIKSKLRKIIKRITSDILKDRYNPKVESMLCEFTKLINRNPFDCSDIILQQCELFDNNMIITLSESIKNIHNFSSDIFLYKILERQQLLNVHNYQLYKQYNNLNNLELIDDSIFKPKKLINVSLVAAKFLCKHPSVNFYPLVISIFKRIFSELHTSDHVYLKKKSYVPNQLLLLLLLKNCQQKLQKRTSISSQCDHIKNDANIENEENIKKENIKKDNIKNDNVNNNDHIKNDNVNNNDHIKNDNIKNDNVNNNDHIKNDNIKNDSVNNNDHIKNNNYSYYYNLMDTNIHISNNINQTNHLSNVIKQNDLYFYYNNSNINDTQNVLTHHKDENEDTLIKYINIYPNEYINPYDLINNEQGYDQYEQNEQNEENKKNIIEQPMLGGLNKKYPDIMTGYFFDLDYIQKLIEIYAGTNASVDVQELNEDQLNAQCGLKLIKEEIMILQENFNLKINNTEYEYIQQIEQEEQKLKNACIKNAIHIFLNPNYIYLIFFILSKIKYEYLFDSNTNNLRNLSALVDKIHIVLLQFVEFLQSNIIPSLYFKYIPNILHIFQFFDISQSFHIARYAFPFFMQTKQNEKQVHNKNKNDNNKNDNNKNDNNKNENNKNENNKNENNKNENNKNENNKNENNNNNNKNNNNNDTSVVKKDITSTIKAVHADASPEEEGNLNILKETKPKSDNHDNINCENVIGERSCNTTHDEMVKPLKKYDDPNFHHVNEILWKMFLMPIVDKYLKEEELNGININFYLTYWRLSISDIYVPHKQYQKVLDKYENYIKKLEKYYEENKKNDEYKWIPKQIKKLNIKKNNLKNEYEYHINHTKQIKQYLAHIVDHWVDPQKVSLNTFVAFIKCLIAPRILNSEKDSLFCSKFIQILLELHTPLFNLCTLVYIFTKMLMPLINACTEKEALNIGIFFNDFFSYIYLLCEDIKYFQNVSNKNPCFSYTLNFQSKDTITHNNIIQKVMKWEKTILSLLFENNNFEKSWINSKSVVIFLFRFLNTFPYSHKIKNSIKTYLENLQNFANNQGWKDIVISINSLKTMMEKNRKSCVGEKKDVPVKSQETKQSTSRTSVHNVNADVNVTMNPFNNSTPVHIPSNPPFAPMPKNIYNPNAYPIVQNTINPPPKPYMKDSNYNNKVPPPQEPNNLIHTSTRNAILINGNKDNKYKRRLQIFNNLRKNMNYYPNVQRKLIHMNNKYIRNNKSRFNNGNIIYGKNMNYPFQQNFRNGTSYITSSNNDISTRNIFSNIPNYITNKNNSNFFKR
PF3D7_1322200	conserved Plasmodium protein, unknown function	3438	DKNRKRKMDSE	9	MENRKVLRIGKSVVHGRTGPLRGDMEAEEQKEVRKKEESNKKDIIKENNSDNKKDEQSKVETQNTEDILNKHYNKEDTENNSGNIFEQLLQRELAKGTLGGGVVEKNTNKLKFQIEENNIMDTADGNIDEDMEKLSKISLQERINSTIVKYRMHAYNEILKCFNNQDNDNQKNFLIDKKIHIVNNFFKDEDSIFKYLSDNNLICQIKTSEITEAYLHIIKDIYFHNYKNEYNNEEELINSFVNEYRNKLHNMFLKIYILLIEKILINTKSFDFGCNIIIKIIEYCSYDKITLSIITTICEYLNSIFLKANKNVSNIKGVKIKVIASILLLFYKLLHSFGPHIICVKTINKYCLKFNEMMDKAVKTNFYSLYIEILTQVNIQEFHNSILNELSSQQRNYINKELQNKPKHTDNTTNATTLYKATYILKTNDHNNSYNFMKNFNGNTSAGNGLDNHIVEEFDVFKDICTKQWEKRVLEGCIDKNNSTNNTNNNSNSNNNNSSSSKLLSNENLLPWKIKVEAINLLCDKMKSKYNIKKTNYLSTLLNIILKLLKSESALPVVVSTLKLLHILIEKFDKDIYNTVKNFSFILCSKLKDSNKQVSNACMECLTKAISVYNIDLFLDDLSKNLKDKNNNTRLVTLDFLLKTFQYIDKKSISSLIDITKHLLNDTVANIKNTACKLYALIISYYGESVDSSFFNSIPSNKKKSILSLCVKNDKLNDANDENISNDENNANDENNVNHINHGYNDDHLNSPKNQFEDSSAKKKKNVDNINKMTTLKGNNMKHTKNNISDDAEDIISGGKKNINTAHNNNMNKSCNINNINNVEYYLPKDMIKNLGSSNIPNKIEGLQMLNIWIKNENNIMILNFEDLINFIKKNCYEFKGKNVVLNNAIYDIFYEFIDIAYQYNLKNNTSFYKMLNILISLYIEKVTDKKGNMLCNNFLHKCFMYFDNNIIIDLFLKNIDSKNTKKCEECIKILQKIFINRNKNSGVNIKNLIYFLKKFVDSKNSNLKKSSILMLQILSKNFGDKYVLSHLEGISENIRHMVKLKEDVEKFVSKHGLNYSTSILLKDMDRQHNHINDMATRNININLNTTTDMNNNNNINSSNVRDCETFNKCDIHEGDGNNITINNQGKDTEIGRHKEKDTEIGRHKEKDTETERHREKDTFINNTNDMNNNINQQNKKDEEMLDIIIKKRDFSLEGEEKTNKKGTVKSPINNSSKLNNIQIDYTNNYLNYNNTNISDNTPMDISKGVNNIKENKHEKNYKNDEVKNYAHNDEEEEDDEEEKMILIIDHIKNYINRIISDNNNNNNGNNNGHNNGHNIISNSVSNIINVIEKIGKYYINPEKLDILINDNILNKIYNNNKNKCIQLLYVLIFSLKENTHIYADILFEFIVSIIDDIDISVEQIDKLLTCMCRNLGISKYINHINTYILNEKFNNMNDDYSNQNNMNSNSNSYNNFNITDRSKEIKKNYKRNKILIVINNINTNHILLLNESVIKKKILTFYLDLFFDDNEQIRERASIVLDNVYSKYGRNVFFFIYEKLSAHKKECLQDILNQMKLNKDDFSFYKIFLSNNSQLKRISMNESNLSGTTPTLSKTKSVKRLNSFTKNKTMNIDFPTNYKIKTDKLKWDKHLDHNHSNYLMKEFKSFATSELISTMFSDKPHIINRSLSFFKDYISNSINQSTIFSKSGFLDLLLKWTYYTLYGHKNNNEILSASINLIRIILKTIEDNYVFLNDQELVTLVNFLFDKINASTICVDIRNKLKEIFLCLCYISNHKLYFNLLLKSLPSCDQRRLNDSLDIILKLIILYKEKCINIEKDIMKILQVFTVHSKNKTVTIYCLKIFANIQSFYPNFYKCIENDEISFYLKSKVDEFIEKCPDFNVTLQDTENDENNSSRNSDNTEGNSKDVEINEFVNYIKNNANQRMSIKKDVEDHVNGFNKDVEEILEIKKKIQEFEINKTNDDYINNQISYTSISNDLNFVMDGNNYSKTKEINNIMESNLNEKIKGLNNYKNSIIYFRFVYLTSLLYSNDIETISKVCNLIVDNTIYVGKKSNRGNFLLKENGNYIFKNLNLFIILLKGANYALRYLFRENFESDLNSTSVHLNAILSTLLLLDILMKKKSCVEKLSFDHFSFFFINAIVCLSIYTKVIHKHKHIYRIKDGEIARNLITRILNNLLGREFLSNHTKLLEYVCNVGFNLGFDIINNNNILLDEMEYANEFYISINTYVKILNKIYKKIINRIFEENTTDSRFVYKILNILFMNLNKYDMYLCKMETDKNRKRKMDSEHDENRSDGRLGIINGMIGSNHNINNNNGGSSNNNKKICNEKNNNNNNNNKENAINLKNSNNFNNRFNQFNQKNTNNNIKSVSINHKKKKNNNDNNNNNNNSSNQTNFSFNQNNNPVEQYNSFNNTNRNSNSCYGYNENEVVCNKSDYSIFDCHGTYWENLNIEENNADVFVKNNYEEIEVGVERKNVIREYSKEEMDKINKNKMDFMNTFLFFIQLLFYGIKKNNPLILLAYINHELISKYHDNLKYYFKKMEILLNKDLREDVPNINFSKYSELYTLPFSFDKFINEYNYLKEKESSTFQSYNSVLEVRQHFDSEVIYNNFDLSIDDVIQKKKNFLDSLKMININEITFNDNKYEHLKETILQYINELENKQLFCDIKNAQYLSNYNFISSMYTNNAKLGEEMDNTNNEKQKLYTHMNNDNTNNINLDRRQEQIPLNAHISPIYYEEKNNIQFINKKKETNTNNIQNNETVVNNHFSENFVVDQNKMKINEKDYVTHKNVEEKVREENFVHEELKEPLINDKQTFEYFCDTAYDKFSKEETQELRNIMTDDKKEELENKSKMCKNITTNDATHISHSIYLRNCTMENIDMNKMNDEHLSIGNITKWSIPVKENIYMDTNNYTREDAQNIEKNVHYKKTNELINNDKKNDNLIEQKKNNSDLGYRKDGALDNFNKVFSSYNNNNNNDGVTNHRNTFVNTNTNVHLDEETCKKIENKEYNNEEQKGFKDDNLYKDLFEKEEEKNKGDINIHNKIKENEEKYIPSYNYSKVDDKIVNVDQDIKKETNINTCILINDDDYYIRKEKKSTQNFVQNNSKDEIMEKDKDMDLLKKKNNININNINNNNNNINNRNNSSYNNCNEKKKSNESASSVLNKEITRNDKNGNIIKNTHQTFLRSNKSNVQNLIKKYDNRRESPNVSHKTANSIKPKTHLENTKIVNKANDTFLQVQGQRNISNTSNRSNNNHINNRNNISHINNRNNISHINNRSNISHINNRSNISHINNCHYSDSNDTFKTILKNASNNSYHNINSEKENIKIKGDEKSTNQMLVTKSNIGSANLVSNVSPEPLSANTTKNNNTYLLNKKNDTYIEKSKHIYEHKNTNIVSRNNNPSDNYMQNKEYDNKSNATSNYSTKRKNCIGISNPLKKKNTNK
PF3D7_1448300	conserved protein, unknown function	1641	NLFKKRKLKNE	9	MATIEKNKNVESEISVFYKNEKKNKSTKVREHSSIVNDEKKEVEFNSLNENIKEQGYGNVFNMNSQVSGVVNISDEVDKIGKVSKAGKNIKAGKSSKGGKNDENKNSNSNNNNNNNINNMNDGDDKDCANYVHNMNDRNNLNYINEPCDNKKNTEGYDENILNDEGNLSDEGEEVEEENVDERDLILQRYKHGINISLNFSDIRQRNKIIDFYSECLDKYKNECNFVYYQNYNNTNNVIINDTIDMSPINTKYFMNEQLDPINNLSNSNDKCVNSKNKNLIKYANNNMTIINNNGNTNENMNTNINANINTNINMNTNINMNRNINNNNNNNNNNNNNNNNNNNNNNNNNNNNNNNNGIGDNNNNINNVNISNNAYPNDPFNNANNSLPYVDDFKNFDLQKKKQESLDPLLKCINSLSDRINLQHLVGDPTTYFKIGGGDMFYDINDPFLDDEEMYNELNKTKNEIILTRQIEDEYSVWSGDMSDDYIDINPDYFISFYSSKCKYVFTSDDEEKLEKKQTQIQKQKQNINDKCAVPSRGTCDDDIINIDDDDNNNNNNNNNNNNNNNNNNNNNNNNNNNNNNKNNSYANTKNKKYYDNYNNPNDDIISSSSYSGYDSTDDGTLNKYNFKGNFEKYKYDFIIYSSDGDLDSCSSSSSEDEHSDESDVSEEEIIFNPFAWKKFEKHIPCEFIELFEKMEKQLDMLPLEADISEIKHIIKKYIYNIFSQVVNKCKNVIHHFNKPLNDFLEIDIKLLRWLTTIMIKTSNSLNDIDICRMWFEQVFSYNTRVYIEYEKEFIARIKTSKIFEKNNKQHMNDLLNNITLWRKYQEDKEKESLSKDMSEINNIPDSNNNTTTSNNNNNNNNNNNKIVKKNKNNNNNNHESNEENQNSFIKDEDNYDNNNNKNNTETNSHTYNNNYSGNSIIKNNNGNVTNLENKSNHSNGIMNIVKKGDNSGEQSKSKFMNIKKESDNNDNTSLYLSNHSTMAQMDNDKFVSDEGTAANNINVANNNNNNHNNNNNNNNNNYSQKDSHTNKYCNDLSGDMADYQYDDSNKNKNKIEDKRKDNKSNNNQHNNLIIRNEYNKMDDNKNNSSKDEEDTNNEDDTLEPDNSIHDNNNNNNNNNNNINNNINNNNNNNEYNIELEKYFDILSDISLDILNYIKMYTKQKSLLKEMISAGFEALVEKQYKFFMKLPYITVSEMLTNLFNFRYKRNITIAYDYVESLIGFYQDKYKIDISYERGKNKKVFLFDTTVMQKLNNLYYKNKYNPVKDKNVSNNVSKDENKGKNNNVTNNKPNIDERNNINRKKYIHNFKNDIEGTTDIQSNKNYLTTNKKHGLIKNNDVTNKKKLNDNYKSNSISHHMEGNQHNQYRNNNKMDKTKCVNGNEIIICSDDESYEYDDEEGADYDDDGDDDGDDDGDDDDDDDDDNDDDDDNNNDDEDNYYDDNNFEEIQRTKQKKKHNHEKSRNFNHNIGNNSNVTTDITNFFDNLSKDEKKIYNHHNYNSTASSIISSNATTKYNMKNISNSVISQYIYHNTNSADIVKSIHTSNNIYHNKYKKKNKYDDDQNFIVSDDKPHINSSYNLNEQNNLFKKRKLKNECLPNIYNKNNKYLEKNKTKSMDSNNKIQKTHNFICIISSEEENGC
PF3D7_0405400	pre-mRNA-processing-splicing factor 8, putative	3136	DRKHFKRMRFPPF	8.5	MSHNGSFEQSSEDNKNEGSDVLTNSTQHLENNVINNYDDANKSDELNSSHNVMNDKASVENKQDNMCNNINDIFFDKPDNINNNNNNNEKNNMNDINNIPQNVPNGFINNIGNIPYNNMNAFPPNMPKLPTNMPFLPPNMPILPPHLQHMPNVLPHLQNMPNVPPHLASFPNMINLPNLPPHMHNLPPNMHSLPPHMHNLPPNMHSLPPNMNYIPPGINNYMPNMMNMPPPYMMKMPNMKMKSNKIINNVSNNVADNVRNSNLYNEEGIQPNNIHNNIHNNNNDHGGQDINSSPYYLSQGSYLPNNIKMNNNEIDQLEVNGLSLSSPFNEQQKKKKDMNNKNKKAKKYHDFEGDEENYNTSERDENSMYDSNAFSIIKEKARKWKMLNSKKYSKKKKFGVVEEKEEMPCEHLRKIVKEHGDMSNKKYRYDKRVYLGALKYIPHAVFKLLENIPMPWEQIKNTKVIYHITGAITFVNETFVVIDPLYIAQWGTMWIMMRREKRDRKHFKRMRFPPFDDEEPPLDYADNILDIEPLECIQMKLDKDEDKSVIDWFYDSKPLLYNRNHIPGTSYKKYKLSLEQMGVLYRLGNQLFSDFQDDNYFYLFNLKSFYTAKALNMAIPGGPKFEPLYRDIYEDDEDWNEFNDINKIIIRQQIRTEYKIAFPYLYNNRPRKIAVSKYHSPMCVYIKLEDIDLPPFYFDLIINPIPSYKIRKFNKSSEKKDSELFDDDFYLTYTRKEIYYYDHGDDDKKKKSTSKSRKHSKHSDADDNRYDKGYRKYRKSSSSYKSFKRDKRKSTNSSNDKDIDEEDYNSGVSSIDNNDNSDTYISSSKYNSNNMSSRTSKNKDETYEIDSTVENDSHDGSLKKEKNKKKRKNPYNDDNYKGDDKNKSDDDDNYKGDDNNDNNNKYKSDNISSCKKNKKMIIKHVEYGILPLLHNYPLYTERTINGIQLYHAPYPFNKKCGYTRRGIDIPLVQSWFKEHISTKYPVKVRVSYQKLLKCWVLNHLHSKRPKSMKKKYLFRIFKSTKFFQCTEMDWVEVGLQVCRQGYNMLNLLIHRKNLNYLHLDYNFNLKPVKTLTTKERKKSRFGNAFHLCREILRLTKSIVDSHVQYRLGNIDAYQLADGIQYIFAHVGQLTGMYRYKYRLMRQVRMCKDLKHLIYYRFNTGSVGKGPGCGLWAPLWRVWIFFLRGVIPLLERWLSNLLARQFEGRVSKGIAKTVTKQRVESHFDLELRAAVMHDIIDMIPEGLKNNKGKARLILQHLSEAWRCWKANIPWKVVGLPLPVENIIIRYIKLKADWWVNATYYNRERIKRGATVDKTVCKKNLGRLTRLWLKAEQERQHEYLKDGPYVSGEEAVALYTTAIHWFESRKFTHIPFPPLNYKHDTKLLILALEKLKETFTVKNRLNQSQREELGFIEQAYDNPYETLSRIKRHLLTQRAFKEISISFLDLYTHLVPVYEVDPLEKITDAYLDQYLWYEGDLRNLFPNWVKPSDNEPQPLLVYKMCQGINNLHNIWDTKNNECVVMLQTQFSKIYEKIDLTLLNRLLRLIVDHNIADYITAKNNTNITFKDMNHINSFGIIRGLQFSSFVFQYYTIIIDLLILGLTRAYDIAGPYNDVNQFLTFQNVQIETRHPIRLYCRYVDKIWILFKFTNEESKDLIQKFLTENPDPNNENIVGYNNKTCWPRDCRMRKMKHDVNLGRATFWEIQNRIPRSLTSLDWDHYNTFVSVYSKDNPNLLFSIAGFEVRILPKIRQLSYGYNGIMYTSYMNEYPRGVGTKDETSKKNGLLHDDEKSKKVGSLKDEVTKGKSHVDKNEENSDNNKNDNKNDSTHANTHDMVGDNNYDGGVKNNFYNSSGGEKNVVVSSSVKEGTWKLQNEMTKEITAEAYLKVSDNSMKRFENRVRQILMSSGSTTFTKIANKWNTTLIGLMTYFREAVLDTEELLDLLVKCENKIQTRIKIGLNSKMPSRFPPVVFYTPKELGGLGMLSMGHILIPESDLRYMKQTDNGRITHFRSGLSHEEDQLIPNLYRYISTWESEFLESQRVWCEYALKRNECHNQNKKITLEDLEDSWDKGIPRINTLFQKDRHTLAYDKGWRIRQLFKQYQIIKSNPFWWTNQRHDGKLWNLNNYRTDMIQALGGVEGILEHTLFKGTFFPTWEGLFWEKASGFEESMKYKKLTNAQRSGLNQIPNRRFTLWWSPTINRANVYVGFQVQLDLTGIFMHGKIPTLKISLIQIFRAHLWQKIHESLVMDICQVFDLNCDLLDIETVQKETIHPRKSYKMNSSCADILLFANYKWGISKPSLLTDEDHIFTNNTLGSTSGTNNNIMLNSNMINSGSNNSSSNNMNSVSFGSFPYTSNQFWIDIQLRWGDFDSHDIERYSRAKFLDYTTDNLSIYPCLTGVLIGVDLAYNLYSAYGNWFNNLKPLMQKALQKIVQSNPSLYVLRERIRKGLQLYSSEPTEPYLNTQNYNELFSSQTIWFVDDTNVYRVTIHKTFEGNLTTKPINGAIFILNPKTGQLFLKIIHTSVWIGQKRLSQLAKWKTAEEVASLIRSLPIEEQPKQIIVTRKGMLDPLEVHLLDFPNIIIKGTELNLPFQALLKLNKIGDLILKATQPQMLLFNLYDDWLNSISSFTAFSRLILILRSLHINPQQTKILLQPNKNIVTTQPHHIWPSFNNNQWIHLEVQLKDLILNDYSKRNNVHIASLTQNEIRDILLGMEITPPSIQRQQIAELEKNNLDLMEQQMKVTTSKTTTKHGNEIIVSTLSPHEQQTFTTKTDWKIRYLANNSLLFRTKNIYVNNNNMSNMSNINTISASASSHNILNKNGTNSDNQNSHYHTSINSINDYTYVIAKNLLEKFICISDLKIQVGGFLFGSSPEDNSYVKEIKCILIPPQIGNYQSVTLSSYMPSSKYLQNLELLGWIHTQTTNCSNTNNHLTAYDMVAHFNFLQECKRQMSKGKKVADASHNDDDVDDYDDDDYNNNEDDYNNNNEDDNINNNSEGGTKRDETYKMWDKNKTIILTCSFTPGSCTINAYKLTSDGYSFAKSKKNSSDLYVFPNVNNLYEPVQILLSNVFVGYFLIPDDHIWNYNLMGIKFNNNQKYAPHLDIPQPFYADIHRPNHFLQFSLLDQRDADEADVETSFI
PF3D7_0501800	chromatin assembly factor 1 subunit A	1076	ISNSNKKRKIY	8.5	MPNVYLPQILWHSKDNKRSDRIYSLDIQPYPNYYSVKKLNRKYELFIKYLKEKGKIECNKFDTLEEKQKIINDSTLPSNNNYNNSSNNNNNNNKYETLKLDKELNQGNEDNIIKTVIGNNTEVSNNNLLDDTNNKLNEIKTNTSTEDHQEHNLVNKKNETNSSSNDNISHNKTPMQSNKLLTSLQDDKTKKKPIKFNIATCGADEFVHLWRIFIKDDISIKCLGRFIGHSGEINCVRFNKNGRYIASGGEDKFLYIWEKSKKPKNIPLGYDISFLDYKEWWNVVGSFRCSGVINSIIWSNNDTLYVANEDNNINIIDFVKNTNCKVQVLEGHSGIIQGISFDNNYEYLASLSADQTLKIWKKKNDGKSWKLENSIKNIRRDELDKLNNACTTCTEYDFPDKNNTDKYESNTLKQENKKLINYDLLEQEAYKKKTKNKKEKADEDEEEANNNEDVEEQQTDVGEEHIEGHLNNNIVLNSNINKMNNSNNLKMNNSNTIKMNNSFNQENNVKPYQQIHTKFMSKKHLEDGEEEQEEEEEEKKFKRSLFSSEEMLPSFFRRIDFSPNGEFLITPSGIQFEQVEKVNEKNNKTDENAKPNYEIKAYSCFYIYHKNLFLKYNIPFFTIFSQTSHFLVAKFNYNTFKLRTEQNILKRCYEHFLNNLSDVNDEDISNSNKKRKIYDDNLKLNELMYNEKLIKLNYEKTLLYNHIDIPDDVSQIVSSTISESDVEFNEDKVSLKELSAENCLMKNTERNEDGNDEDNTEENVEEKKDDIKEEKQDDLKEEKKDDSKDDSKDDSKDDSKDNSKDDSKGDSKDDSKGDSKDDSKDDSKDDSKDDSKDNSKDDSKDDSKGDSKNDSKDDSKNDSKDDTKEESKKENELDINNKLNADEEEGKNDIMDKYNDNNDNVEILNEQDASSELKDKKEERFIYTLGTFDGSVYFYDSEILDIPISIVKNIHLCPITDISWNNLGNVCACSSSDGYVSFYHFNNNELGNIKSYKNYYLDKKCNDLTFDQNYFKNTFYDEVEFLNKDESNDYTSSEDEFDDHNLIPPKEETKVKRINLIVGNAANFVLSQNTKK
PF3D7_0711500	regulator of chromosome condensation, putative	688	PIIKKKRKTT	8.5	MKKLKNTLFIFGSGECGQLPPEYCTDYVQVNPTAIPNLPNDIDEVICGSMHTIIKTTDDKLYSFGCNDMGVLGRKTYSSGIKDLEHSPTLINFTFPSKIKKITCGDNHTAILLENGKVYITGGFRDYCGVLGLPSFGEKNELLTKSFEFIEIQFSYNNNNNNNNSNNNNGGILKSQDSYENHTYDKSNNSIDLKDEDIKIINIISGEDHLICLDESHEYIFTMGNSDSCQVCNNFYEQEDSEEQRIKYVYPNCYHYTYFGFENKFENIYCGGNNTYVQLENSLDVYGIGRNAYGSCGVSSKDNIIKKFEKIQELSQKKINQLCGGQSFTVCLLNNNDLYIWGNREILGMEYDDDAYSPLELDFFKKNNYTVKNITCGTDHCLVLTDNGKLFGWGTGGNEFDENTSLAVIEKNEPSEIDFFKFVKKMILKCNKNDSELLHQNLIQIVSFAGGSSHCAFISSHIDTDRVSVKRGYDEIYDEDMLSKKHKRDNNNNYNDIQNENRDLEQIDAHDEIVKKYLEEKKNQIQNEDDKMDKTYKVNKNKGKDHTYIKDTYYDKSTNKYSTKDMSQPLDKINEQSEGSNLPSEQNKRRRSVKTKSYLSNESPTRKQPRRSCKEHTSLNENANKKFYQIIDKPIIKKKRKTTTSMKNKNTNLKEAQSPSGKRKVKSVGSRRESLSAPISKKDNLKRE
PF3D7_0726500	ubiquitin carboxyl-terminal hydrolase, putative	3183	FHKKKRKYK	8.5	MFNNNEEEEDNYRRRRGSVNSSDSDLENGTNEGMNNFNNYSNFNRYHEQNINSCEIDEICVDDSNDDSSSKYNDRDNIDNNFEINTNIDFDGMYNYKNLRPVNENEIELVVDNFFEKIRNNEEVYSEWKICPNFIFRILFIAKSRANNFIYPVASSFIETIPKDDWVSDWGFSNVQYYIILINIADYRKSYYKIDHFNFNHLNTDRGWHNFVPFEKLREPGFISENGEIILRAGVFPFGSESYKNSRDINYDSKMRTGFVGLKNHGATCYMNALLQLLYHINIFRKAVCMMIFNIENIIGKKTLKFFKNKFHKKKRKYKKKHHRFSKHILPLNNNPHYHHDNNYDNNNNNNNISNNNNNISNILFQNVRGYESDNCMGLENNQDAQYLKKETKKQNVEMNDQMDEQKEDDNIHISNKTSNKLNPVSYNTREKIKNIKSDYDVAIHNNNNTNKYSSKDILLSPSSIPIYSNHDNIVEEKQKEGSLILPNGSCHKLNNVAIKDIPYEGTSNEKNTTNNNNNYNNNNNNRNNNRSNNRSNNRNNNRNNNRSNNRNNNRNNNRNNNSSKSPLLLRDESFSKEQNNTTNSLIDSDTNNNEKNNKYNHKYNNNNNNNMCDNNNYQYEIKNYKKHTYSNVSSSDPSIENTRINDKGNDNANFTCHTNNSNTNEVSKHGKKSKKKSLHDAKKNLKKKKKIIKYANNERKYENNAENIENFESADNAESMENGISQVSSSDNFSNISNISRKKKKKYSSNSKSNLLINNKKMKNHASLSASKINNHDGEYDMTSGHPIGNMNNTENINNIDSMNSINKIYELHSDEQLMKDNRDVDGDDYGDGHTNNHVNIHDEENYYDTNINNRYNFNYSDSDLSVISITSSGSSAYVSCSSSSSSYYYKKKKSNKHGKSKEVDYKNILLEEENEKKNILPTSLALQNLFYKLHTVNEAVSCKELIRSFGWDASDVFTQQDTHELLKLLLDKVEEQMKGTVVEGSVKKMFEGEVETYIECLDIDYKSIRKETYEDIQLDVQGCNNIYESLDKAIEAEILEGDNIYETDGYGKQKAKKGMRFLSFPNICIFLLKRFTFDLQRMETVKLNNRFEFYKELDLSKYCNKSGSQYVLQAVSVHQGNMNSGHYYSFSYKHNENFWLKCDDDKIFRVSEYSVINDNFGGYDLNLDNDLYDFDISDKIKQRLKNYSAYMLVYVKKSLIPKLIKECDPAVVNPQVVKRCRLEEIINKKRYKLKDEILEYVKIRVFDKYSYVHKSFHDLPPYGIPSLFNIKFDRSKTVIEAFYKILKIIKRIYARKSDKHKARMLKRINKNNIHKSITNVKVAHDDDVKKNEPTHDKIKTCEKDISNDASNKKSPTNNNKNNTSSSISISSNKMDTMRNTRHSCYDINSHEKKEESEENEENADNNKDERIISNVGEKKNRNINYNNNNNNNNNNNMNVDKIHDRYKETYSKHMKEKSKDEKDIYNNVLIKNESNHDNKEIINCNNHSNIIDNESNHSDYYDSEYYDSDTSSISFSSSYTSSGDSSSSISSVPSCCTVKSLDKYIKHITKNKLTNIKAEPHVINDNTSPTNNVQPTNNNTLYSYVSCSSNSDGDSSSSSYDHLKKKKCFYVLLSSNDIHRYYPLDMKMHSNIYLYDLFKKTNKESNDLFPTIDVLYLPYNKRTMISSKNYNNIDNNNDNINNKDNINDNINNNNNNNNNNINNNNNNNNNNYRTKTALFIFKYFDIYAEEKINDSSLICLDFIHCDIHLKPKQLELRLIQKILKAMEKGYITKYNYDLLKNYINNEYFYSDDPLNFKIFVEYKNKCNLIKNKKIIAHNKISPGDILIFNFLSNMNLEKKKNFMQRLGMRKEDLYIEDENYPSYNIDANSNTLSKVLYKKFKLIQKIYNSCYIINNKNGIYYKILFDTDKNDNNKKNIHSNKYIISSNNDNNVYTTNMDKEKNINTHHIKNENDTQTKNLYNQKNKTNHNELLNDNYFERFNDNHKQEEKNKTNMYLNQNACTSKNEKDVYIYNDDQDYTRDANYFNFIPSCERVAKMNSGKNQNRNIINTYDKGDRHNKNEIHDQNDVYDNKKNEDSDSVILCNEDENISSSVSYKLHDRYIMDKSNNNNNNKNKNNIYQHNDIPSNMNFNIFNINKDNLCYEEVMKLYQYLKNYGSQLERNNITFTYTLLNENMLQEIKESSFYNQKKKEQILKKNKNIQILNDEGINICRDYQYPFYSPPTSDVCTDEDNNNNNNNNNNNNNNNDNTCSSSCSNVHFRRKQKRKKQTNLDNPNEIYNNKDNKQINQHRNQKDIIKTQNCISPYNNNYYIKENDNNNNNNNDNLRISQGSKKKIVDIKKVSSINNISTSNNLNSSNEHNIYNEIMVKCDSDISMCSSANSCLTYTSESTDFYLYPAEELVEFEYAQEIFDHKKKKIKKKKLKKTKKKKKNQNIKNQESSILSNSNDEQDDDKKLRHSKILSVHKNSMTNLDDDKRNGNNNDELINDLFDAEKEKYISKDATSNSFNKNKERDNNVRRLSNVHVENMGDTYDITKGDLKKRTRDIEKGMGTNVNNNVNNNVNNNVNNNVNNNVDNMSSIYEENTTKAQILIKDEFLYTNKNMTDSKEVPKSQIINENNMNNTVFSKEGLLNNELCKRSLYVEGINEKDKKNDNNNSNNVVNDKMEEQGTTQLKDNNINGGDDDDDDNDNDNDDNDDNDANNNDNNNDDGIKRTNSRSHRIIKKCGGVPHKEEPILPFYVICDYVDFIERKYYVNKIRFKLYDPIYQLGKYKNCAGILLKKNIKKNFPNYIDSHFLFLKRELLKIDLDIDIRCPTKQILKHVCYKLNIDPTHILIYSFPPLTSPVNYSSYNIDSFTYKTDHTDYSNYQKHNNVVQYGQAPFDALLKQHSMLLEHHPMTENKTFCLSILPFHYKYTSRLYPIERPKYFYYVIHLFNAHVQSVAAFTGHIKIKKEINDDMKTHEKLYEQNEQDLNSDYSSSLSENSSSTIVNNEYITDNYTTVQDLIDKIKLEINPYLKKRGIDIKQKFRLLYSFGPQIRYLHSDEYLVEIDFVKSNPIKNSYVAPIRMEPDFSDEQKEMIKRNELKVIHVFNQTPSKEIFGYSFDVLVEPNDNMQDIKHKIKKRTLLPKYIFDKITFFEFENGQRIWRSNDDTINWSNKDYAILIGEHHAPSQSKAQMGMKIA
PF3D7_0905800	conserved Plasmodium protein, unknown function	1197	YEKKKKRHLEY	8.5	MENISIENINVNEIHNKKRKQNVVQKKNTSNHEMINTSTDIVICGENHKPKELIKRTKKKSKISNAGNMEISQENDEGKNSLSLEGYLKNGDNIDDVYNYNSSNNNEEDEKNVDIINNDYKTKDDTNNILILNNNNNNNNNKLNSILPQDNSDDNKSINICEDGNINNENKKKKNNKEIISELKNTLNIVENSNAQHNIEGLNKEEITMLDSWYFANKMKIIPYLFDDKPIHINLLNSLYMLHPYFKNHKTKIIIYLRFVKNKYQNIIKKNSEKYNNQTIEIECKATMLKILGNKIENFKDIQYMDKVITLIQNENSYINIKYFFLFILDVSNDYIIYENFLQQNGLLCIKNILHNIAEKKIIKKNIPLLIILLNFLKNLNINLNHLKTTLIGIPINFIARNKIDEQNNLDYVTDNSKVIQLAKELINKWKLIRDQALNNNNNNNNNENQNDQNGQIEIVNINKVEKDIEEAQKENANNNNNNNNFMSNMINATTNHHINIINDTKPKSNKKSANSVSKNENKNIMLEIIDNINEEYEKKKKRHLEYKKAKIEGKIKKFSALKNSTEIKKKTENLLINLSKDNLIRPHSDNNNNNNNNNRIHSNPMINNNILSHNMNGMDYNGIYSNDRKNYNNNNNIINNEHLSRDIYNDGMASSYNHMNKNVHSQNYTRMGDHSMDSPNYMNKYNMNNRHNSNEASTNRQPFPQYGPINTPPSINKKNAHSNNNNNNNNNKYINDNYYNNNSMIPNKYSPDGRYSPSNLHTKQFQNEKYGNVSPHINDPLINKNNYERHNYNPSNRHTYDRKSNEKNYKPSKFSTKRTNKFTYDESPFDNNINVKDAKQNIKDPFEYYSNNNMQKEPYKNNKKLEIENIRNLLNIDANVSSQQYDNNDINEQMNIQTMKNDNNFKNSKQKRIMEQFESLNLLLNGSNINNNNNNNNNNNNNNNNNNNNNNNNNMDEPLDSSLDDIFSFFKKFENVQENYQINKSDFIYPASIFQDSEIKKNDIIITFKYDSHDNIPIYIKYNTPSNKNMINTKFSNNNYPNQLNNTEPYNNMDRDHIIKNSNQNFNILPLSELFHQSNINELKLPPIMPPILPNLNNSQNIIPPIMFPYNNSNDYTNTNINSAFSSDNISYNNNSSINEFVKIFDEGIQKILLKNKDLANLLMNKPDVVQKMLKGPQYINEALSSLENELKNWNR
PF3D7_1011800	PRE-binding protein	1139	ELLKKRKCTQV	8.5	MGRKATTSSILEEKPVNKNSGVVNNMKDALMNDKKQGGSKLNEKKGSKVTELTSNAHMNGSIQKKKEENELENNKKLNHKNNLEENCVIKSKEVVKGGDQKNEGQAKKKNNNNNNNNKKKGTKENDMDKINQSGNTNDDKKKANKNNTTEGNEKNKGSNNKKYVGNKDENMKVELMDVTKNNNSTNTGINNSSNNNNNNKKKNNNNNNNNNNNNNKNKNNNNNNNIISNNNNNNNNNSDVKKDWKKEIKLKEDERKKSENDLKKKFVKLNKADNYKNINDKKEAEIKKKIEIENFISTINSTISRFNGQTTRPINMKLSSADMENKCKDAKSKKKKINPKNLEEIEEANTYINYLEEQLSITKNYENFKNFQNRLISLRKICEEKLKENLKSMNETKIQEKKLRFVDKIIKMKKEKQNVDITEADIIRKDYAIPTDTYNILMKPYNFLNRIQTKYFVYVDNNKLSLTNNNNMMNNNNNNNNNNNNNNNTFINSYDNKTNLHIAGCKDDIEQFISYLQNVNFNSENKNFVHLNNKIFKIMLNMYDGSFKKMEEDTNVFVHVDNDMLYYCGMKDDIENLKELIEKATNNEKNLLNKNISKNIKLDSILARGFNKSILKEIETNTNTLIRMNYDAKTFDASATIKGSKNSDIEEAEEKLNEILKNLDSEFVPFEEKEIFSLYKKCSYELNEIRKNLNLFIIRQDNGLSLVGKKDNITKALEILEYSKNIISNKTVKKKLTEEEAFLFNSNYRGQIKAKTGAEVKIFNKTNHKELNISGNKNDIDKALEMIEELLKKRKCTQVDINEKVIALLLSSKAQKIKDIEKDTCTSIQINKTSHVAQIYGHEDNIHLAKDVLENLVQSEGKEGKEGKFIPNNLYVTVEMNVETEHIGSVIGKKGRTINKIQEDTFAKKIHIDKENKKIYIHGTQKTVDAAQKEIQKILNRSKEEMSNNNNNNNSSSNGGAFNNSYHESRYNNRHSNNSSSAHHRKSHKSTSRSAPRSSHKSESKSKGVYINTNDEKAFPSLHDVTNMQSKKNKKLSQSNQTTNTKKHEQAPQIDKQTNKNEEDKENQPKNEVHAETDVTKNETQEKEEQQQEKKKDKQEENQELNQTEKEQEKEQEKEQEKEQEKEQEKEQEKQSNEN
PF3D7_1133200	conserved Plasmodium protein, unknown function	2072	LKKKGKKRKNS	8.5	MEKYFMKKIKGVFSTFKKDNPNINNNNNHNNTNNNNNNHNKSNNNNSTNSNRNDDDNINRQSTQENNSTVGNKRIVGMTNDTYKQEKDLNYFFSENKERKEESNSNHKKKNLKNKGQKKLDSNEKDMPEFSKKMKYTKLYQKENMLSIDNYIKINKKHSLHFVKRKYTKRKLMASNIQNICNFITDKNKNENSRTKKVESLDDYKEENKNTPNKVDEEKKMNLQYEQEHNNTNVAQETKGGKKKKKKNVDRNQNNLKEDNLNNDLLNEDILTKGQYDHDNNNKKNNSSNSSNNNNNNSNNSMNEYNILDDSSNIQFHKKETPSKNQGKNKYIFKNVERKNTAVYDKNKNTSLNNYGQQQKKINRIDEIFKNLIEKRKKKEMRQKYMLKKKFLMNNYKGKTNENYEHEQREGEKEEKQKENDTYGDFEELDEEIEKDGEEKEEEEDDKNEEVEEQNEEVVEKKENVEKQKNHQNNKTSNNIYDNKSYDHHGRNTHLLKKEKKQRTKQISNKNVPMIDESTIEKCYKQMRIFAEKFSSFKNKFDQYYNTSEHWNLKKKGKKRKNSVNTSDKENMENYFFDEDSMKKETNELEELNKNIQKLLNANMSNDINVDKINEIKKYTQDNHNKSLMKNINISESIYFDCENTSAKKRKCSDNASVSTNEENLNKLLEYATNKKNNMINSEDDIKTDQEYERDKRKKNKRKKNIYDDLQKSNENNSEEVIHLLRENEEEEKEENKQTNMEKRKKGRKKKKTEDIQSDKVKIENVQSDKVKIENVQSDKVKVENVQMENVQIENVQTENVQMENVQMENVQMENVQMENVHTEKAQNENIQIENVHTEKAQNEKIQTQNIQTDNVKTQNAQPDNVQTQNAQPDNVQTQNAQPDNVQTQNAQPDNVQTQNAQPDNTQYKNEPFKIEAIENVLEEKENLSDKHLENQVEVANVSNEVFETEMKNFNNSNGNMDKDINIIDIPHEDLNKYIKDELNNNDNNNNLLNIQNVEIMEYAESIKSDNIINDTKEDALPRNETLNFLKQEYVSSKEQEEKKDEEKNILNEQELNDINEKMKQQNNVDSKLPHFAIEQRKKLIKETNRFFKMYNLHLKIEKLPINIPNDLKILMQKKKKIVDIINDYKIVFKTLQKYAEKEKNISEEQDGEERKLSHDNLDKQKEQQNDEHDNNNDSNNNENNNNENNNNDNINNDNNNNDNINNNDICIDHKVTNNMVLNTDGDEQNKEQNISSQTDKGNVILTTKDETVVNKNDISSVLKEENEDKENKENSTHKDPDLSLDVNAETKEKVPRRRGRKKKLEKEIEVHVGKRRGRKRQTEDILNDNNINDDSLYYLSDSSKELIEKEFNKFMNIFENINRNKPNESNESNEPNESNEPNEPNEPNEPNEPNEPNESNKPNESNVPNESNVPNESNESNVPNESNESNVPNEPNVPNENNESNEKNMKTFSNMNDTFNDQQKDEVIDDATTCTFMDLNNCTYGDNKNNTSEYNKNDKQTNKEQYRPIDYDVEKEIQNSEKSEYFDKYENSFIHQLINDLIHNNLEEENYIQFSNIDNEEIKYRKLKEVITNLKIKEKKIDLILSNNLSFFKYSCMYRKRQLLHEKMLGNWSYVENTINKRDDIRNKNLPFQLLKLEQNMLENISKCYDDILLEDFSGIIITLNTNSFERETDGKIIKVSKVICGCLIEYLDNTSELNIKCIWAHPFLNTKSTYYILCAFLPRVILEAFLNSKGILHNDINDKDHINMVNSVKGEGLENMNSEMCEFKNSEKKKKKKKSFYDRLNELDMEKIKNDHHENDNINNSHNNIIKLEQAYFSNYSTYEYPLTHLLNFNKECAYALNYNENLFKDNENKQDNINTCNNMKGHNNCNDNTSLSSKDSNNKFLYIIFSDIDIFPRQCYLILCSYKYMCLNMHYDTDNYSVHYDLENMKKENVGKTTELSNSCPCKCMKSIPDDSEESYERIIGLSELYMYYMIPKREERENLGLLKRNGWRDLICSTFLEDVHENISSILKIKTHINKVSEHISVQNRIYEKRYTPIYINKYEWCGLKLKDIRNMLNEDFNYDGNDK
PF3D7_1140200	conserved Plasmodium protein, unknown function	447	NLKKKRKII	8.5	MDTVSEKSQIEDVLDKILPGKDLNLVTLKSVRKDVADFLNVEESYFSENKEKKELLKTILKEKILILYNEQQNEEKKKKKKNFQSDISEKKEKSKADLQKSESKNNNLKKKRKIIESEEETNINSDDEEEEEEYQRKKQKKQKNSNVSTLSLLEKKKKKKRDSESSNNNDYNEEYDEDDDEQEEEEEEESLSKKKSKKKNSTTSPKVKNVHTIKKEKLRKIVLDLKIGPTIFKDLNKEDDEDYNKKLEERIIQYCEKKGICSEKNKLPTPTEVYEYKKSIKLKEELDGIDPSNIIDTTTRPRRRNPNPYISQSFVASDEEEEEEEDNEDDDVDDEVVHEEGEGEGEGDEEENDKKKKKKLSKEKKKKSDKNKKHDEGVDEDVDEDDGDEKDEEDDEEDEADEEDEDEEDEEDEDDDEEDDDDDDDDDDDDDDDDEDDKDDEDDKDDD
PF3D7_1141800	EELM2 domain-containing protein, putative	394	MQNKVKKKCID	8.5	MEKKSVSMQNKVKKKCIDKSKGKDTNAIKSNGVNNNKNGTYNNNDKKINNKNLKPSDANVDIKNYSDNNENDSFCYECYHGGNLVCCDNCIRSYHLYCLSSSDKPQPNFNYWYCPLCKRRGVTVDASLKRRKKIKTIKTVEKKKDKVKQKSEGSKYTNQINVGENYQVSNVSTFFLNSHSEKYDETSKSELVYSPYLLERMKENYLSEGQYELVIKNDYELAIFIKELAKNWKCQLGWHPFTPEYAFKILHHVDYNPKKAIELLKSSEFNFLEICDPPIRKYENKWRPRDKRGQISDSPYPSSELLQSYLKRSVEFSLDEKKYHYPVNTGNKFYCEINKNNIIETNYPNERTRNSLRKEIEEDDDEEDDYEDDDLEEEEEDDKDDEEYYEEYDK
PF3D7_1202600	conserved protein, unknown function	2180	KKKKKRREQI	8.5	MAKQRLTALDIRAIVTLCKKNIVGCIVTNIYNISNKIYVIKCSRKEQKLFFLVEAEKRIHITEWKREKDVMPSSFTMKLRKHLRSRKISNIKQLGADRVIDIQFGYDEKASHLIVELYIAGNIILTDENYKILSILKSNDTVMGKKYNVNDIYNVEEHMSVLLYKNLKGPDDKEYLKKCIMEILLYYNNINMDTLILKDGDEISNNINNVSNVHPNGILNNGDIEEYNKLCLKNSGTVPKKNGNNNDNKMLGTKGKEKCKNENNKNNESNKNNESNKNNESNKSNKNNKSNKNNKSNKNNKSKNNNDKVENANCSDNEKMKKVKKLKTLCDLASKLILFAHNDLIIHSFLECEVNPLDLLENYDINRLCEIFCHVIEECLSILNKLSDETCTIKGYGFYNIENDTNKKINNNNNNNNMCNMNKKDQDNDKKEEYNFTEFSPIILKNHEMKLNEGKIKYISFDDYNLCVDTYFSKLELSKYDKQQEITKSKNAITKVDKIKLDHERRIEQLEKEVLLLKKKITLIQLNDVLIEEGIKLMRSALSTSANWEKIWEHIKIFKKQEHPIAVRIKSVNFKNCEMDYLLSDCDDRKGNKMGDDGDDNDDDDDGDDDNNNNNKSCVKPKTFAVTINLNNSVYGNIEDYQRLRKKAEEKIRKTKMATDFAVKKVEKKKKNKDNNKQKGKAKSSVGQIQKLRKVYWFEKFHWFISSENYLVIAGRDALQNEILFRRYFQKNDIYVHADIHGAASCIIKNPYKDTPIPDKTLSEAGQLAICRSSAWNNKIITSAWWVYYNQVSKSAPSGEYLKTGSFVIRGKKNYLPHVKLEMGFCVLFQIEKNEDLNVENLPLEENTIDIDDIKREDDKGDDMAHNNMINGLDNNVCDNIPANNDKNHVDNKNNVHNYVNYLNNISVHYTNEEHGIGITEEKIKENDSVKYLVPNKFNNIYILEKNNMLNVSVIKGTNENEKNKSRDMYIKILYNILSDDIFKTDFFHKSVLAWYNIKSKSYILKRKKNGNAFNKYIYYLTRNKKDIYNMICILYPLVIYNILRKMNNPTYIYKSKYVSNIYVNKFYHTFCKIIKYFFHIYNILIRKGDRCFKRESFFFEIYKYKNYIINVFFKGLRGKRILVDSIYNFLIFLDSTLYERCKSSQVVSNIFSLSCYNKDVEKDNCGNVYKNMYMEKSIDFVNKKMLNYIINYKENSNIENYDYDINFSKEKALFVACEVYGRPVTFKEDSDEEIVCSEKKNGNTTNEEDVNSLCSSNYSEISDTNKGNKKLKKKNVTFLCDDDEDKRDVSRVSRPRELTGFIKTDVNKLLKEIESDENSNIGNINSDNSNEENKKEKCVSFKIEANNDNVNYDNRSNDNVSRPFRSRKGTGYVKMDMNKLLKEMEEDETKDVNDDEKKKQVTFKRKNIDSDVVKRTVSFSSEEEHICIEQPASLYMPRPVRTRKATGFVKMDMKKLLDEIGVDDMYEEKNEDVDVEQNVKNGENRFGDKGKKVTFESYKNNDVIKKSVSFSSEEEFIPVDEPVSLKVTRPVRSRKATGFVKMDVSKLLQQIDSDERNEEMKSDDKKEKKVTFKNKDISSELEKKSTTTYTSEDEYNISSKNSESSPMVRPVRTRKPTGFVKMDVSKLLREVEYEEEGDDGSGVRLHNNIRSNDVIKKTVSFSSEEEYIPVYQSEERVNNARPVRTRKATGFVQVDMSKLLKEVEQELQEEEEEEEGNDNNDDDDDDAVEGKKKKKRREQIEYDIKGEEENKNNDDDNLRKDKKVTFNDKVGELMNKKSVSFSSEEEHIPVEGRVSLSRVRPVRTRKPTGFVNVDVSKLLRDIGSKDFKDEGEDESEEKSENENVDKSEEDDNDDDEEEENTSEGYSGEKKNTNYDNHNVNDKEGLNKSGDDNSYVEDIYGNNKNNMKRNKENDTLKKNVSFEYNENENKNENKNENKNENKNENKNENKNENKNENKNENKNENKNENKNENKNENENENKNKNKNNVHLLRGARTKKKRMKKKYKEQEDDEESRLLHMKIIGSKMMKHEIEMPKKKEEELKPFEMQNKYKGPKEVITNYEKINEDDMDIKLNEIHKLTNSPNEGDNLSFAIPMCAPYSAIQTHKYKIKLVPGNTKKGKVADSCISYFLKNATNEKEKELIKNISMDELGNCIIANCTPDLKELKELSKNNFVQKGRKK
PF3D7_1343300	CDT1-like protein, putative	982	DSPRSKKKRFD	8.5	MNNIKDKRIKKQIQKRTKLYNTKKEEKNMEISSTKLKEIRMNAQSDIIDDDMLTPRAFDRTKKSMGAKGFVMNISENNESKNEDLKKDEIINNNLNNKMLKNNQSNENNGFNNNNDNNNDNNNNNNNNNRYNGILNNDERHNYEYNHNKNMMSPNKRNIPDCNNSTTDNSRYINCDNDNYNYSMKQNVSSFMNAGWQTPKKSNVGSYYTGIDHPSTLKKYKTPCEKDMLEPDESLIGNKCITINNYVNPPKYINNLVTPSKFPLSGENDDFMSYEDFKGLFKHNACLISEYEYNNDKSSTSLLDNCSKQYLEELNDNNQNNAWPKKKDNYSSPQKSNTILQCSNNIISSNNNNNNNNNNNNNNYGNFNNNKDSPRSKKKRFDAHKNISTRKILNIVVSNGKRKEDHNEDSYNNSIHNNIMKKRKVNSSSEKSDPCDLDSIDYEVNPVLKTDIKKDKNNNLEIKNDVAKNTNVEIDNSAEKNKEGEKNKHVQININNNKIALNDDESNNKSVNEMIKEKHNPLKIKYEGYSSDLNVIFNKETGTPYQLIAMYRNLLVVISRRNQKNEPVFFQIVKPEVRVLNNSISFTQELIKQLAWIAPNLIQLNKVTITKEVFESNQRYYPEFVTGKKIEDIQIREHTDNCDNLYKYSNEEKLEMLKRIIINWVNKKHNEFLENLNPNFYLAKYSQLKKWHSNFNYEEIVFPSVTLEENKVLAHLARTPQESNADDFIVIQDSPIKCATNDLRKNGTFLQDMEKEKTRTPLGKNRRRGSTYLGAIGAYNNSNNNNNQTEDSPSKKKETKNMKNIREEANKKKIIKEIKMEIDKEFDELLDQKKKLENALWIAEIIHDSFIVQGTHTVIEIQTFAKKLSDKYKSNKDFLMDQNYIAQIIELLPQYINDIHIKPGMMNKNKKNLSVKSKKNLYNFLEPLSNEINTLNKKYQELKNNKENKLIDLWKNYNVQYELTENIKKYFSNPGSVSLADI
PF3D7_1355100	DNA replication licensing factor MCM6	929	FQKKKRRID	8.5	MSAIFNESELSGLDAHSAFGNNETSSFQKKKRRIDENSQMSVNDLVDDGEEEEDDDDDEEEPSYVQDQNMAKVFEKFLKTFSEKKSEEDDDDGDSIWKDSLNFDFPSNLEIAKDSHYVLLLFSILQNSYSRNKVLIVDMKHVLMWEPTDKNRFDIGSQLYMYIKRHFLRILDIFEKKVQLLAESINPIKTKEVGKICLRFYNKKNPIHSLRSLRCEMLGEMISVRGQVTRTSDVRPELTLAAFKCNECGNIINGVKQQFRYTQPSKCPSASCSNMSDWSLVLEQSYFVDWQKIRLQEIAQESPPGSMPRNMDVILRNDIVDSVHAGDRIIVTGCLIVVPDIPTLMKPGDVPRSVARQLLKKNENSLVSQGLTGIKGVGVQDLNHKLCIYACQIEKLNSSKKDNNFDEQTQVDINCEEILNCDDLKWLRDIAMHPNTIDILAECIAPKIWGNLEIKKGALLMMTGGVQKITSNCKLRGDINMCIVGDPGTAKSEILKYVESFAPRAIFTSGKGSTAAGLTAAVHRDPDQGDTVLEAGALMYADQGICCIDEFDKMDEKDRVAIHEAMEQQTISITKAGIQATLNARASVLAACNPKYGRYDTLKTFAQNVNIPAPLLSRFDLFYTMLDCIDIDKDTSIANHLVSMHCGEEAEKHLRANAGKLDSVKLEIYLELSKRVKPLLTDEAKYKLIQYYVSFRNIEYSPGAQRSMRMTVRQLESLIRLSEAVAKLKFSHFVDVKHVEIACSIFKASMKKISNEKEINLDEEFDKVNNSLMGNKVNKLDQETENTEQNKKITTIKASEYQYISAIIFEIIKEYEFNNNNESITQDQLIETYLQVYAKAESSEQVDEWIYKLKKIINRLINQDIKLLSETNEDDPEKVIIRIHPNYAGPIVEGVSNKNTYGYNTFKNYQTQEKAPEDDVDFQEEIDNF
PF3D7_1362200	RuvB-like helicase 3	483	VSKKRKATEV	8.5	MKLEEVKDIQKIERIGAHSHIRGLGLNDCLDARYCSEGMIGQMSARKAAGIVLRMIKEGRISGRAILLAGQPGTGKTAIAMGIAKALGEDTPFTHISGSEVYSLEMSKTEALTQAFRRSIGVRVKEESEVIEGEVVEIEIEKFNERDINNKNKKLGKMILKTTEMETLYDLGSKMIEALQKENITAGDVICIDKGTGKITKIGKSFARSKDYDAMDPNTLFVQCPEGELQKRKEVVHTVTLHDIDAINSRTQGFLALFSGDTGEIKNEIREHIDMKINEWQEDEKAEIVPGVLFIDEVHMLDIECFSYLNRALESEQSPIVIMATNRGITHIRGTDYKAPHGIPLDLLDRTLIIPTYPYKHQDILKILEQRAEEEDVDIDEYAKELLCKIASESSLRYALHLITLANLVSKKRKATEVTVQDVRRVYNLFIDVKRSTQYLIEYQNEFMFSELPKEELSVKEEDSSEEKRELHEKNSENSSTSN
PF3D7_1468800	splicing factor U2AF large subunit, putative	833	IQKKRKKSKWD	8.5	MWKKLTSLKNSNCKSDVSNIEENDKKNVKKSDTQNEDSEKKSTGTSNGMLSIKKKDTNETDKTDEYNLDSNKKKKSFYQKKKTSNKEIEEPKDILKDDTKDVIVDDDTNIKENDNLKNEFISSNNKKKEKYEKDLECNEERIHNDKKMNHCHDKEQNEKENEDKESKQIDIKEVKNSIEKIKEKFGKNVDEKIRRNESLDKKKDAHSVKNKTGNRNSTSRSRSRNRNRSKDRYLNKRKTIEVHSNSEENKQEKRRTKSRERSIEYRKKSKDKWRDRSKEKSRQRSRDRSKERSRQRSRDRWRDRSRDRWGLDRRRSRYKDSRDRNKFSYHSRSISSDEEHYSKNKKRTKRRKSRHNIDKDSYSSSSNSTHRRRNRKSSSSNNTRKDDNNSIQKKRKKSKWDTVDECLLNNNLLNNSVSGIFQKSSLTVTGNLIAQNNKITDLSRNPYEQDTDKKQRKLYIGNIPPNSKQEDVVDFFNNSILAVIKDSSLDVKIGDVQLMPVIKCEIFNSDSRFCFLEFRTVQITWLCLKLDSIPYNNYCLRIGRPHDYIPPPEGDPAFTTVFTDINMDVFEKLRPSKPVNVKTSSDEENRLYIQNLPHDLKDEQIKDLLEQFGDLKAFNIIKDLNTGLNKGYGFFEYEDSSCTQLAIHALNGFVCGQNILNVKKATFNKQPTTITTNNNMNNQNPNFIALPNNSDVPVTLLPSSISQKILSNSIIGLQVQASRKIGEKSSKVVQLTNAVFQEDLIVDSQYEEILKEVKEEAEKYGTLQNIVIPKPNKDLSYTEGVGKIFLHYADEATARKAQYMFNGRLFEKRVVCAAFYSEEHFLKGKYVLS
PF3D7_0212100	conserved Plasmodium protein, unknown function	1844	RKGRKRKIWIQ	8	MNTHKNNDRFDEYSLNNNSNLNAYVNMSNEAHNNFLVNRRNDMNYEMYNSINSGHMSNINNNTNNLQDAYINKELHYMNSDKINIAKNHQNVHMTATYNNMDKNNANNNIIHLNNHINMTDDQNYFYNSTTNNKMNNTLKENNFNNNMNTVNNSFYHNTDNNFLNFTRNQNEQDTYVNNNIINNFNNQNVDKNINNNNNNPNKNVESINKFNHIYNMQNFNHFIPNISNGKNGNLENNASLSHNVNSVSTISELHNFNYMNNMDLNNVDMNNMNMNNMNMNNMNMNNMNMNNMDMNNVNMNNMNMNNMDVNSMNMNNMDNMNNMNMNNMDVNNMNMNNMDVNNMDNMNNMDNMNNMKNLSNFNNSYQYNSIPQFNSSSRFNNITHFNNGISHNVNNVSNFSNNAHLDNSNNMNRLNAVNNFGDINSFHDPLNEMQVLNKNVNMQNENHFNVMNDEMKNYNNVKRINSISHIPYMNNLKNYNEHTSMVKGKGNTNRKKSNNLKINNNPGSVNARAISENNQSTAHGNIPMGSVDKVIKHDRMDNDLKNINNMNNMNSMNNMNSMNNMNNMINMNNMNNMNNMINMNNMNNMNNMNNMSNMNNTSILNNNNKKITKRGRAKKNSTININNINKMNSTNNKSSMINMNSVNNMNSVNNMNSVKNMNSVNNMNSVNNINNVNNINNVNNINNVNNINNVNNINNVNNINNVNNINNVNNMNNMFNVNPQLNIMGIMKDINNNNITVSNKNKLMNNYINDNNIMNMEGSINETYNFDGTLNNKNVSNNNNNDIHDKGVLNTLNRSKSSSYIKPHRNLTLPINMYMNNTYMYNSKAYVNYENQNWMAQQDCNDKNGLSLNEGPRYNDNNNNNNNNNNNNNNNNNNNNNNNNNNNNNNHSIINNNITQGIHRGSMINNQHFDELSYNPNGIFLEKNTITNYNEMLGSGYNNMYDKNAVKGNMNLIGKHSNYDLMKNGNMINGYKLNMQEVQKGMNEVGKKRAPRRRAKTINLKSINRFNTVSLGLKGNHNMENMNNMDNMDNMNNMINVSNVNNVNNMNNVNNVNNMNNVNNMNNVNNMNNVNSVNNMNNTNNMNNMNNVNSVNNMNNTNNMNNMNNTNNMNNMNRMNHIDNNMVTNLNYMDNKINNAGNNLNGEFSKRILYNRSKSTENIKEMMQPHNEANNISGNNTSDSNNITLNKNLVEMILRNNKPSIDKNIHESVNRSYTSFLMNIGSSYLKKKKTAEIKTGENNTENNKGIVNVNSQVEEKGKSENKSILEIKKEGQIKNVIYNNNNNNNEKDQNADQYQDQNKNHKQDQRQDQNKSHKQDQLHDQNQNQGQLHDQNQNQGQLHDQNQNQGQLHDQNINQGQLQNQNQNYYQNYYQNHYQNDHQNDHQNDHQNDHQNHYQNNHQNDHQNDHQNDHQNDHQNHYPYQYQDQGVSKEINNKEIEENINKLNEESDENNNLEILDEEEITNKSVISNTMNMVELKNENKNEMMINDIKKEEEISAQIVEPVKKRGRKKGSKFVHKNITNEHILSQLKEPKRKGRKRKIWIQPLDNYNKVEDNKLKEYTNNIDIRDDNKANTQNEDVTTNNVTTLCCNKKAKYESMNPNSIRNMFILLRNKLSNLNVKNTMNSHSEINMLINNFIYILKIMNKHKQMLENIYTINFTNIDDICVRNYLEKHFPFIKGYRNKYEITDDLFMQGNDDNHLSKDINCINGNEDIGLNASCEQNEENENHEKSDMYNYKNDNSITNMEKSPNNITLVHKNIKDEDNFETIFLKTRSSFSSVDSNIIHIDNTQNFKLSNSSENKLNQFEKKTVLLSNDILYDAKKEIEQSYMNSQEKEKNYLH
PF3D7_0219600	replication factor C subunit 1, putative	904	DGRKKKRLKKVSSSLF	8	MSSKDKNLFSDDESDDGRKKKRLKKVSSSLFHDDDDDNFISNKKVEKSKSKKKSDAIYIDDNESNNNNNYNNTNKSSNRKSLENKSSKTSPKFYDITSFFKPSSKKLEDNNTMKKSNSKEDEKLVVNNLNDYFNILQNDNKVTKEDTKSNNVSPKNEINKSNVKRERESEQYEISSENDTVSSKKNVLISPAKKQKTQNNNNEDLQKFDYLPFHNQKFVITGVFKNFTRDELQSKIKEHGGSVMTAVSTKTNYLVHGEYLEDGRLFNEGRKYTKAFELQQQNKSNIKILNEEELLKLLPQTDQTQENDKTYASDTIKTENKDKNYNYEKKDKNYNYEKKDTHNTQNEILNQLWVEKYRPKNLNELVGNNQNVIKLQNWLASWEDVCIKGIKKPAQKTFRGIFENVNARCALLSGPAGIGKTTTAKIVSEASGYNVIEFNASDERNKAAVEKISEMATGGYSIMSLNNRKLTKTCIIMDEVDGMSSGDKGGSTAILKLIEKTKCPIICICNDRQNNKMRTLANKCYDLKFSMPQKNSVVKRLLEICKKEGIMMEPNALELLWESTCGDIRQMLNTLQLLSKTYTRIQFLDLKKELNNSNKNIQSLANPFEITLKLLNFNESSKLNIREIMDLFFVDYELIPYFISENYTNVFNETDKSSASLNKWNVFSQIAHDLSLADKIKYNMKSNMDFALLPHFAILSCVCPVMRIKILKSFMSGRVNFPTAFGKISTFNKNKRLLNELCFNLSYKLNVCPKYMVTSGFLNYIYFKIMTPLHKADVNQAIQIMEEYSITREMVTENLPCLRLPNQENLYDKLDTKLKSSFTRLYNSSHVIKIDPNSMKKGLKSSEKKTTFKLNEFESDEDIDELSESKEDKDDDVLIKTKIDRKGTLKTKPSTKVKSMKKAK
PF3D7_0322900	40S ribosomal protein S3A, putative	262	KILKRPKLD	8	MAVGKNKRTSKGKKGGKKKVTDVFTKKEWYDLKAPKMFLVRNFGKTLVTKTIGKKLATDSLKGRIYEVNLADLNNDEDQAHKKIKLSCDHIINRDCYTDFCGLSITRDKLCSLIRKGYTLIEGHTDVKTLDNYHLRMFCIAFTKKRQNQTKSTCYAQTSQIKKIRKKMVDIMTAEASKVLLKDLVKKFIPESIGKEIEKQCKKIYPLQNVLIRKVKILKRPKLDISKLMELHTDPKEESGKNVNALPESKEATNILTAELKH
PF3D7_0418300	conserved Plasmodium protein, unknown function	992	YKKHKKLCLS	8	MITNNYKKHKKLCLSIHHNKGPISGRRHNNYYGYNKYKNYYNYYKLYNYNKMTNDEYEEMQDVENIGGVGGSGGPCYRNMSSLNDVYSKGRYKYKYAEQKRCKNLPREKKTNHTSDDSSISNKKNNNDKKKIIKILKRPTEEEIKKEMKINNKEQKSNDNKKDEKSNNGKCEDKDNSELKQMLKEGEAHSERYPGMDYEQGDKKKEQQKRKKKKEKKKEGSQDIEEKEDKQKKERKEKKLKKKAKEEKSKKDNKTITKAKKSKDQFKFSSTQELFNLLLKDVKKEEDFLEAINESKEKEEKKEGVETNAKEKRSVIDKISSRIGKLNNKYEANKAVGEMRKKNDMYVKCKESERMIKNKNIINTPSGNSSNNNNNNNSKKKNCEDDDVGRTSADVYPKGCMSHVNNLLNSNGNNSTYHNLVDNKENIDKIYVDAMSNHHNNMNVNNFAHVMNMACNNNSCDKKDGNVDEHSNVRIHGKVVSSNNMRKGGDNNNDDSNNITIGNNDVMRNGKKDAMWKEYVLLKNKKSKHKYYSTINNNNNNNNNNNNNNNNVEKMSINNVSTHLNNKKQTSKIMKNLEKKCHSKFVTVLLGGKRLEQKHETGSGVTKEEEEGRKINMRVGNVNYMMKYGPSDKIILNGINHSKNDNINMSDNINMSDNINLSGNNNMNNASPRSKPGSGSVSVSGAVTSVVPQASVTNYNLKGDVSNNKTVNIKKEEEAGQFVIPLYMRSPKPEQIPIPLYFSEGENIILPKEEDMGVDEKNLMKVEVNNEMNDNIMGYANGTIFNNNHMNNNMVTMNPLSSCSYNLNETNNNLLNDPLNNNVRMFKEKLANAHYVKTKNYTRNLKEYLYMNMPKDKNPLNYSKKKKKTFLNRNYVTFNVEVNNHNKLVGVNHDMVKSADRNNMKSVNGSTYNNNNNNNNINNNISNGIHSFHTMKASYYNGCNLNKGGRYFKVDKYFYSKKYKVRTHFGDNNGHHKYKHFQFLKDIKIAVY
PF3D7_0608700	T-complex protein 1 subunit zeta	543	RRIKRRNLER	8	MSIHLLNKKADSLRSTNVLMTNMNASKGMYEIIKSNLGPKGSYKMLVSSSGAIKITKDGNVLLNEMMIQHPTASMLSRICSSIDETLGDGSSSNLIVATSLIYLSEKYILYENIHPRIITQGFDIAKGILLEFLDSMKIPVNIEENFDKELLYNVCKTCIRTKLPICLADKLADDLVESIKIIYKPTKQIDLHMIEIMDIKRNMSINTKLVRGMVLDHGCRHPNMPNKLTKCFILVLNVSLEYEKSEVFSSFVYSNAEDRDKLVESERKFTDDKVKKIIELKKILVEKKFKETNEIYNFAVFNQKGIDPISLDLLAKENIMALRRIKRRNLERIVLCCGGNPCNNVYDLTEEDVGYAGLVYEISINDEKYTFIEEVQNPKSCTIFIQAPNDYTIKQIKDAIRDGLRSIKNVIDDKCVLSGAGSFEIMAYCKLKDEEKKIKGKQKFALDIYANSLLNIPKVLLENSGLDIHQTLFNVIDKYNEDRSEPLGLDLDTGEPIIAHLKGIYDNYCVKKEILSIATAISQQILLVDEIIRAGKSMGEEK
PF3D7_0719300	actin-related protein, putative	1032	VDQVIKRRRRS	8	MSAPVNIDIPKLILDNGAGLIKGGILPSYSQIEGSLCEEIEPKFILPNCVGQIRKKNIFHISDSCQSICEYFCHRPHVDGLLLDLELETKIWEKIFSCRNTVGGKINEMGLCVTESYLTPAYIKQGVIELLFEYFNMNQIVIVSSQTMLPFSYIGLNLGQYDILNPPIYRSRSSITKKVDQVIKRRRRSENCDIDMNKLDSSKDNMMENNLVTDSVINIKKLGSMDKTNEENVNSMNSVNNVNNFIDDNSYESKKIRLSQESVDHNKFNENKGDPINIQKDNVFAQDDDKNIEDVEKYENSGHTFEKRRYNKKNTKSDVNIFTNKHIYLKNIECYNKYSHKLYIDDKYQGDNWEDFYFNSFFNLNNYNNNNIYDDDNNNNNYLFEGLKTHAKSYKFNNNNVVRTLYDNNYLGKNFSRQDPNFIIPEKVDLYRNYYGKNFQDIKMFKKNYRNKYINNFYKNIINGNYNLSLRNPCALYIDVGFSHTYVLPYIEYKLIEYAVLRTKISGSILNSYLKSTLSYKHVNLEHNELLVENIKERACYVSLDYLKELEKEKTRLENIKNQRIKDKLDMRAEILMKELEEEEAQGKGERDKEKKKEMDTNMEKKKMKKKKKKKESDLLTNSLVKEDESNSTINDMKVNEKDNSDVTEYKENSSNSYDKKMNNILTKKKNDSCGSSLSVSNKSDDDMYIKKRRTCNVEEGGVDITEDQSYMSDLKSNVSVDKSRKSSRSNINVDKSYTNDEDNKSNYNNNSDDNNNNSDDNNKYSDDNNKYSDDSNEYSDDSNNNNNNNNKYSDDSNKYSDDNNKYNIDKCNGRKNKKLQPHLSYQYKLIDYNNVSKRQINKVFNTLKSNYNNNCIYIDSDYDYKEEFSNFIIDDKDDNMNIKDMSIKVGDSSKGKEDVINLTNERIGIPEILFNPQDINLEHCSIVELVYRCISLLPKHIQKYFVSQIYISGGSTKFRNFKHRLYKELRQVFPSDWDINIYSHKNSLYSNYIGTYVWLSDPSIYNYNVITREQYFNFGKESKVWNRKKDA
PF3D7_0729400	ribosome biogenesis protein BRX1, putative	416	FDVKRKRYCL	8	MNEENEMNEVDDACYDERTNGLENETKELGSSENVTKVGELNEMVINETEDGEEDDDVEDDDVEDDDVEDDDVEDDDVEDDDVEDDDVEDDDEEDDDDEEDDDDEEDDDDEEDNEDEDDDNNDDDNNNDEDNEEDQNNLQIDEDPYLLKDASYIKKNELWKNRQRVLIVRSPLKKKGCKSFIDNLKLLLPHHKMENKWDKKVPKSELNDISYSRNCNNIIFFDVKRKRYCLWICKSITGPSLYFEILDYIPLHSLLFSGNCLLYSRPLLIFSKHFDELDHLKLIKEMFIHVFGVPNYHPLSKPFYDHCYNFFYVNDLIYFRHYQILPVTLADSNNVNKQQLVEIGPQFTLHIIKIFEECFKGRILYENEKYQNYVTPQQVKLNDHLKKKIKNMKKKKNKYKKFKFIKPNIKTDIDY
PF3D7_0814000	60S ribosomal protein L13-2, putative	215	IKKKKRRLLRE	8	MVAHNNVLPNVHLHKWWQRHVRVNFSKNIKKKKRRLLREKRRKANGGTPIEKLHPIVHCPTQRYNFRTRLGKGFTFEELKGAGLTPRAAQTIGICYDKRRKNRSEESLTKNVERLLKYKNSLVMIPLKKNKAKKGIGGIPADADKNTIKEFRNKKPLLSIFKKEKNTKPFYETIEVSKIDKEFLAYKTLRRAKLAERRKNRRQQKKDIKFKSKDN
PF3D7_0933000	CSTF domain-containing protein, putative	761	RKKKKKKRDY	8	MTNKNNNYSLWIGNIPFDITENELYEILCKVGVVRNVRIKYDVDKNMSKGFAFCEYKDVETCLLAFKYINGYEIKGRKLKVFWANEEYKDKYGHPTSYNNNNNNDNLKSNNLCDNHINNKFLNNNNNNISLYNPNSFTNNSFINNSFINNSFINNSKTLIKNKYDKKKVPILYNEDDMKEEKNSTNIHNSHILNNNIDKSNIMINNTNNDNYIKVNISNIVHTLTTSQIIYILSYFKKLAVHNGKELMCYLRKNKNITYALLHSLFILNIINDYNHMNSLEVYTNYDSLLNKKERILQMNLSNISLDYKKKDINKRDVVFKSKNNNMTMAEAGSNKFFFNNMKKEAQSTGVYKMNKLDNVNNATHINDHHIINNNNIVMNKPFVSKKKEQDNFSKSKCGTSTLYNNKKRFIQNAESMNRTNYYDKGMHNINNKNGSSFLINNNSNLSLYNNMRKKKKKKRDYKNADGNNKTNANHNFSHRDDYGVYKKKKLYNDKDPLADTINDDMYNMNNVNNMNNINSMNNVTTKGLYQNVFHGNTTPNNDNRKNEQFIDENNYEEDKYMNNGSVLTNGTYDNKMNDIPDYMRTLDKKNNIHNMNTNIYYNNLEKRAAGGLYNTKPGVETLPSDSMNDEFTQNNNNNNNNLYVHEKNKTNGNLIKDMKKKTNKTANTNISKDSNNNNNVHTNCVLYKNNQNNEHVVLDDIYKNIDLPDEELVNEVIKNTDILNNILKSKIENMKLWNNEQRIQVLSIQKALQLKGYTLK
PF3D7_1013600	conserved Plasmodium protein, unknown function	2238	NKKKRKKLN	8	MNTLKGNLKLLNSNINVQEKRKIWLDTIKDDPICLKGCDYKNLKSIALTFFKDKNLYNEENLVILNFFCKEKLDDFLLNDEIMEFLQKTYLLYEYFIKEGCDKINKKQFIENISECCKRIFLKNIIKHEKEILDFLLKNLMNYINKYSFCLIYQSLYNIYQYNQNNYNQIYYVKQKPTFEFLLCLENKKINDEVLLINNNKFSVDSLFVLNENDEKGIREYFEKNGNINTYDAYNERENTQEDSSYKNYNYERDKNNDIVEYVNDNKIEQRGTILRTKTCISSSYDKNILKNVETLNKEFSCFYLFIYFRCCFENINFYLIEKFIENYYINHNNENIYKELLLFLFLIYKDKMNTLVDRILTDSINYLNNTYTASIMNNNDNSSSSNNNNKNNKNNNIYHKSNSSNRSYSKNYSYNHLESHKKPKRNTNENIKERNKELYLSDSLFYYELLINMIIYQNLNYENNYEYYLNFIKTLHDNDHFQELFLSSFFFVYISTDDVSIRNVLLTNFIKYGSKRFSTLSKLFTYMKRIFYIIYHDVVDEMYIYNNKLFTNIVEGQCSIRRNEILDTDEKELNYLIFVKSNNNICIDKYICLFFKEVYYIISRTNMEYFALVTHLYLYTYDYIFQKIINVIYENEMNLNDTSFDICKQVLKPFLFLYVDIFDSFIQALKKNVYSEKVMITYSFIKKYLFKNMYEKSFLQKDLFYVIYHIYFLQYVLKYNFLNFLTNFITTKRNVSQYLENLLKLKEDHIKEVEATLEKNGNYENEKETLNEKGTLNEKENNHDMLEDAKKTKERNKEKDDKVEKAQRVKRTESTYRRNKTGYYNEDDSSGDNNSNDDNSDDEEWDDYKHIKSYQNGRSKKQDNNNKKKRKKLNNKNKSNVEKIDLTDLSCSDKENEEERYRKKKKNSKKGIKSDDNNNNNNNKSDDENDNNNENENYNQNNNLYNNNNNTSSSFLNNEDPELLCDKLSGEEGQKNKCANNVVDAEKERIISFFEKNYLVLKYFTSYTDDMIFGHDEGDITSLDNYIDIKEHTKLKRISSNMKNINKSNDNNNENVNQHNNNNNNNNINSYNNSHNCIAYSSSSDDKSRFIRKLHSFYNKKRKVDHIINELFLNNKDNVYSKILKNNLSIIKELKNLRMDILYPIFNASLVFLFDDFYFFIIQNIKLVIEEKEKFYYNHKIFLNTSLILLHCLSKDVKIEKYLVSIFYILKLSFNKLKSIEIINEGIHQNKEQIYDKNTKTFQNDVKYYNIKKDKDIVTSYISCLKKNNNDHEHNNKNITLNEIEENIKLYQNVFYIFLKLLQNVLKSNNLYYNFKFIIYDILFSPYSNKKIIFSCMKCILDRAKLDEIYNYCIKMLDKITMEEKFIEELLKVEDNISLDHNNNNNNNRVSYEYNNNLDQENDTNQNKKGYVTNNINYNIQTNNSNNFNNDEYFNHVSLRNINETYIKENNYLPLILYNKNNLENSFSFNNIEKNIKSREISSLYINILILYYIITQKEKTNKKTTFCDHYLKFDVDNCRMIINKLICLLYSKNDLNSSYYKYIKYLSFKTFKKIYSYLSIKEADIYIGHIKNKNTEDIINEDKKLNDIKILKHEILEYFYFISNKEIKEYIMKNKKSNNTKQNLSTYTDEYNFFFLNNLNCNKLILKNDNFYFMINSLLFIFNMKYDKATFYKLITIILMEKNEYKNYVLEKIIPSIKNFFKLSYILNNVKRENKKNNLKLSNDILNHSVLLYIIRTIIILFLLIDYNHINKHNIIINENYISYHMFINDYIKKKSLKYYYTQLNFLLFRIFYNEKNLSYFFKMFFTTLYIISFKKKGNENMIFFFEKIFHLNILDEHIYSSANKKNKFLKDNINLHDNHQTVANMKQFKEENEKDKNIVENFDKNGVGKHKQRTNKSQKNTKYNKKYNTQNDIDSNTQNDIDSNTQNDIDSNTENNTDDNTENNINNINNINNNTDDHSEDSHSQYSSDEEVRKNYREILRSHKKNDLELNKKCIKYKSTVRSNGSTTSSSNDSDDTFRIRINKKRKNKNSHNKKKNNKKNKKRNSSSLDDNLITYAEQKSQRTNSSNEMKCTHLKKSAKKEYVLNQEQVKPFTDNIMEKMEKEMNIENFQFNGSLSVKILNHLIFLCKGFHEDLELKIYNGIKSCLKDNEMDKEKLKQLLEQNIKEDEHIHNHVSSIKYKKKLELLKIIDTKIIFLTYIKDNLEKRKSLVSRMSELNLNIFKNKSMFHIDIDFI
PF3D7_1019000	eukaryotic translation initiation factor subunit eIF2A, putative	2405	YEEKKKRKIEKIAC	8	MSELLIRSKSGVKLYEFKKLENLYESNIIFEYDGCIHDAIWSYDGNSFLLLHSIEGLLLISNYEEKKKRKIEKIACIGKYKELFDDENIKLIKHVQWSPNNRFIVFFFSYEEEKHNRLGNLLVWNVKDKNILCSFKIKKKSCSNWPVINFTNDDNYFFLQKKTDIYIYDTLKLIQDHDNITYLHNNDIPLNYIYTWNQPNVLAIYMSSYMSDDKCRFFIVHTKNNFLGDVYIFKIKGLNNSKIVSYNVREDKEKADEMNVDGKNVNVKNVDGKNVDGKNVDGKNVDGKNVDEKYVNVKNVDEKYVNVKNVDEKYVNVKNVDGKNVNDVGGEINVDNNVSYKNDPSCVEKIKIELLIRKSFDNLDTLTCLWSISGQYLIFLVNTNDTTNKSYGYLSNCYFCSLVSKNIHIKRINEQVAQDVKWSNIRDEFLIIEGKSDNIILLYDHDLNVKCKIYSQYKNTIKWGPFGNMIALGGFGNLAGDINFYYKEVDNSVSIIKKYREACTVLCDWSYDGTLFMTASTYPRMKVENVFKIYTYEGTLVNSYNFNELYDVKWKNVLPGFFKQPPKPQPNLLDSSNKKSVYKIKNLDHLLNSTQNNTIINNNNNNNNNMNGINNNIPMNSINNNIPMNSINNNIPMNSINNNIHMNSINNINVGMSYVNNMNNKMMNNNNNNNLTNPTSYSFDVYDENNVNVNINEVLEKDKTKTNKGMAGTTSTSLSNLTSNLLNGHRKKKTEKVKNAYDWDVDWRKKKSMGIMNSVMNTNNVMNMNNMMNMNNVMNTNNMMNMNNVMNTNNMMNMNNVMNMNNIINTNNIINTNNIINTNNIDMNQRDDYIPNEQTTQDDKNQTLKNDKILNSNLNSSNKNINVMLDNIKSRDNSENGIIILQNKLNNYHDKANINDNMNKDEHVEEKKKQKKKKKEKEKKEEKEKKEDHEKGKDKDKKEDHEKGKDKDKKEDHEKGKDKEKDKDKDINNEQYNTSEQPIQINNNHMNDVNINDDDKLYSNSKHTKEQSKLQEMGHIKTISLDDINKNKGKDNQTNEIKKDIKDKEKNTEMVDSNMNDEKDQDKKKKKENKNKKSKKKKNDNNNVDGVYNDNVPKDKTYNDNNNNNNNNNNKEVEKNNSSAGSNSFSNILLKIIKYKNDTNNTNNTNITNITNNTNNTYNTNNTNDTYDNDQCHINKKNMNVELNKDLDYVKRQINVPNSKHIMNSTNNNGTGVEHMSDMSTLNCNKKNNDMSIRISNQYNNENIKMYTNKNIPLHGDEFLKDIKNGKYNMSDMNITKDMMINNMKNNMILNHVLKNNDMKNNTIGEDNNNNMFNTSNINDIQSINTLNNLILENALLRNELPIYQSKGKDNENATSRNNTNDNMNSINSMNNVHNNVASNENLINIFKKMLPHAKVNIVGNNRNSTKSLDSYNMYDTQNNSSLNRETHQSFKRHDSFNHPYKEGNNNNNNNNNNNNNNNNKNMFNEYAKEHLIKEMILKKYLMNNKEYDTINNFSLNKIDDIQSIQSKVQINNKSNVDGVNNNNVDNVDYMNNQQYNMPQNLKNQLDNLDFFELLKCYHSLNIQQIQIKLYWIYYKIQMFEQSNLLSCDNKDKKILYKLKEIRHILEYTNHLLKDHFIKNKEKYQSLLQQFIIILKHHDNLYLQKREKLITDHYDKQNVVHFICNIEKFIEKNMNLTDNFISSNLNFIPSKTINNKLGRTNSVIYENKNNIKNNDHHTRGSQKITDNYNNIDINKINHNKYVQNKYNDHNVSNNYIYHQNDANNNMNHLNQNLEFQKKFILHKMNDYFKNINATNEQKNIFLNKMNLTEEQKMFFLKQLNIKDEEFIEPNNTKQPFVNCLNNNNNKIKNIDEKEKKDKTNKTNKTNQTNQTNQTNQTNQTNKKGGDTYIDSAYSRSSYFCINDPNADKNKENIKQNNEKTDHNEDAIGGSPLLNLINKSHGQRVENNINSMMNNLNHINLMNNMNYFNNRADDNQGVENEQSKWLSQKNVLLNILKNQKKLKDDNNVVVPNLNEENYMKNIKNELNKDINTFQFNNIPENISEKLKNIIHMNNKDGKDLQNHQADLINYIYQNKQMDGVIHSYTNCNDINEQAKMNLNQTKDKLKNISNLSTHSGKLEEQNNTHLQHLYSQQQRNLRNLMNTNEGDTNIPNVTQNKNHINSNTSFLNTGNDENNNRNVNEFIRIMNNECMSNLQKKNVNNNNPLNNNNNNSNNNKTLVGMKNIVEEKKQTIINNDTNIISNHFLTNEHQGKGDTTKTFYINKKNQNVLSQSLNNQTGVVNKGISNKHKTNNIVSNKSLNNSLDKKNVQQSNMLDLEDTKRPDALRDKCWQYVDPKGVVQGPFYLDEMRVWSEMGYFEPMLPVRCCDSDRFVALNKLFPPPLKPFTVVPKPQPVLQWEEELL
PF3D7_1031300	conserved Plasmodium protein, unknown function	919	RGKKRKNMQG	8	MASCTGKVNFSSSGKEKGIGLESVLENAFDELISEFKKKFLHKIIKVLEEAKYNENLDIMNERRKNFFLKKYENDQREDEDEYENKIGNVVEKKIEGNVEGNVEGNVEREDIMIEEEKKKKKKKMDSSSSSNDSTFGVYLKSIIDRNKISLLKKLEKQKELKSVEENNKINYYNNKYKNGIIHYDENKEYHNNLNDKHVYNKNEESMNERTKLVKYTFHDKNKNKNDMYLYPQESHFKYVSERIENLYKISNKLREEKETYHNLKYDKDNENQHFKENHTEDETDHEQNYEKYNVKLKNYVQNHNTQQMDKYQINEKNNISKLKQYNNNNDNNNNNNNNNNNNNNNNNNNNNNNNNNNNNNNNNNNNNLKGNMEKNIINNHQKNYISYYNNSFKYPSRSHIFTERFSYHASDEHNEKSDHIYDMSPNKDKNCNNIYGILHNKDKHCNNNYDMSSNKDKHCNNIYDMSPKKDKHCNNIYGILHNKDKHCNNIYGMSPKKDKHCNNIYGILHNKDKHCNNIYDMSPKKDKHCNNIYEMSPKKDKHCNNIYEMSPKKDKHCNNIYDNSHLSSRGANKLPPSNNIIHEEKKQIINENINIESPQKINDLCNEKNNNLECKKEKIKLEKQFSFDSKDSDDNYVRGKNNMYEQDDLKNNMSQRYYKKVEDFKSYQLNKKISNEKEIIKRPNNNLFFEVIRGKKRKNMQGFECKDCKSFYNEIYSDDDEGKCVHKNFFMKNEQQLKKKININKDVRSKNSSTDDINSVDKMNNVDKMNNANNINNADNINNADNINNADNINNEDNINNMDNLNNADNLNNADNLNNADNYPLNKKVHMNNSKKSIYYSHSLSPTCLNAHTDTEKASMNEKKNGNMLNMDNIKKENDLEKEKEKKKKKIIQTFSRHRYHNKINDSPKNFWKFDFFK
PF3D7_1211600	lysine-specific histone demethylase 1, putative	2961	YKVIVKKRKYNY	8	MGTEKEDDEQDIVNRSNDLKKKKENNKCDNMSNDISDSISNNISDSISTNISNNISNNISNNISNNLSNNISNNISNNLSNNISNNTSNNTSHNISHNICHNISQNNHDIIKKVHIKNLNIMNTHKDNNYKYKNNGLNIYNKKKKDYNGDENLKINTRESYDIFYSYLKLSEKKSLKQSDMIKDNMSEQDFFINVFSQKLKKHNIDLIMINNKLYIYIKFSQDIDHLIPYFKREFFFKTLIGNNIILLLAKKYEVTEVLIKSLYLKETIQKFFTSNFTIEDFLVHNNFMNKYEIYRNIVINNFFPIQMNNKNGDHKKKKINNNNNNKKKYIDHEDINNFVEYVHDLEENQKYSSLPFEKKCYKENIKCMKNFEKSHNMNKIQYVEDFQKENTENGKILYLKEKKGINKYNNEKDMMCNHSAFDNNMVQNNNVLDNNMCNKKNIKKKMKKNNVIKFMVDNYVINDVSNKMNHHNESLQENNNYSVLQIPNNNKQINNNIRANVILNNEFNLDVQKFRNTEETMNKIESNKNDKEERLQFEKEKKQILKREKKLRENQEKKRKQNQEKENKKQEKIIKKKELLILEKEIRKKLKEEKKLKEKEEKKKEKEKFLKNEKEIKKKIKEDKKRQKEEFLRKIKEEKKKLKEEKKKLKQEIINSIKEERKKFKELKSKFKKISKKDNHLNKDKKKTKQNKIDKSNQSNMNKKEYNNNDKKKDDINYQFLTDQINNNTVDKKKRKKTHDISLSIKKKKKCTKNNLLLNSINDIKSDSLSFISTFPTFNNIEKEQEDRNEINDILKLIEIKKVVNTQEKNDYIECLHKSKSKNVKRNKDKIKQNQLLSKGNNKIITKNGEHMNDQSDPLNQINSDLLNIDDFLINNMNTIIKKYKKGDTSNVDMSNVDMSNVDISNVDFSNKDISNKDISYVDISKKNVVHTNNSLHNIDNIHYNKNMNNSERHNESEINELILKGLKSFGDIKNLKSLQKILRIKESKGKNKIETVVHIPNNVIERSVAKKIVLNKHEGIKNKDGVKEKVKTKKKISLFGIVKPEDIIKRGINNVYHNIEDNQKLYTDVLIIGAGISGLAASYYLNKCNAKFLVIEGRNRIGGRAFSTILPERIINNKVLPETVVDLGANYLHCCDNADLTNDKKGKTKHEFANCTEFNNEKSMRKEDDIDYEDNFIWNMKKKKTKKKKYKVIVKKRKYNYNKDNGNDKNKMGNFSIYDVQKEYVTNINLFKEEYSKLINDFAYLPYFEYLNNSLQSEHNQDDENKTGDKNKISGGNKNIYRYLNSNKNISCNSNIYNNQRYYSDEDYFYSRRIKNRRKIKLRNNMLFMIKNNIDNIRNYFKIYNKEKKDNILNFFKSLDEDIHFYNNLSDSCVHTSSVLYPKNNCTNKSNKLLKILSFNKDTRRRREYDKSVTQLAEKLKPRVSLVCGKDNWESTFYAHWYNNENGKKIKSFKIYRVNLLCDKIRVRAARKMRNFLFIGDSCNDEYQKDIKSEDQQKSNNNYVSDDTNEKDSDYFYNNDILKEDKQINNNILIDDTYHKEILFNNNHVKNIKPNENNIIRNENFEASVLYNNKDDMKLENEENGKNAENGKNEENGENGKNAENGKNEQNEQNGKNGKNEENEENGKNEENGKNEENGKNGKNEQNKNNEKTSKKHIISSKKKMSKVDMNNILSYDNHAIIYNNYYDYGDLYNKVVRNVSSTNRNIDDEERKEKKKKEDISKTELYYNNKKRRSMWDLLMECTEEIFTEMNINEENFTMEEWKMLMVTLQSRYGYGSDLRETSIAMSRLPFSNYLDIDMCPKYGSNNYILKNIKYYDKIKKNEQTPYISSFKDLNTSDKIVVDGWKWLINYLSEEVQNKIFLNTVAELVYIKDKHQDKKIYHLDNDNCQINKQKSSSFLNTKKKNNNNNNNNNNIESVENNSINSDHVINQDNNSFVPQNEVSSKNKKKYINENFLINNVIKDDYKLGENNEDDYKVMIKCKCYDTKFKNINKHFHGTSDLNNCNYKNVTIYAKYVIVALPLGCLIENDKKRKLKTCLKFEPELHPLKLRALQNYKMGNHNKIILRFYPYNFTWPFDSLQINCIDQKFQFLNLHAYGKIGCILVHCFPPWSCTYGYIKKEHYIINECLYTLNKMFEKSGKKLPILVDYIITKWQDDNFSFGSYAYPYINCNDNDLIYLRSPHPINNPRVVFCGEYLSKSYFQCVDGAYDTGIRAAEDIAHIGLHLKNNDTKNYKTDVYIFPQNKCPFTNIPLPPIKKKFLGFYITDGSDEALTDYESSSDENMNTNVDINIDINSNTNIDINNNTNSNTSSNNNNTNKYNYCNNNIPISVMKKEYEFLLYSLQSIQNIFRFLKKQNTHKNFKQDKNINHIKNETDALKCSSYKKEIKSNTYESFTNNSLINFEDKKSNDVKSNISTLLLNLYEYNNKSTDQIHYFDRIKSIDSYKSKYKNGSYLLELHSKDSENDSNKNDANNICTIETFNNVDKNNKGDHINDVHNDVYNDVYNDKYTSNYNIETYSHITNNHFEYINNISNLYINKYMIKLNDAVFYNYNEIENTILNKQHNAEYNKSYFVLLQTFSNIFKKYSDFTYFIQKELFLKIQAMKHILFNDNNFQSLQDMNVVLSQAEHKNDHIVSHNNHMNDVDRKKAYEQNTDIINEDDKEISYFHEKMEEVNNMNKMKLSLNLIKSNMVGNNNDDDNNNNNGHIQKSNISTDELDINKINLNSKTKNNNITNKKDVMIQTNLNIYNNIDLQNKIKNIYINNRKICYLNDYLKYVLIHLSISKNILDEQIMSSNNNKWNSCGFLFFLCYILQYILKHLKYDLFNSTVNTKVVIQLLCDYIYYLIFCKHDILCYKCMNGGELNMCDSYNCNNSWHTYCLSSSEHNMNNKNDKFWLCPSCSNIDISKHVQRGCYNQNEIMENYWKRRIYIYKIKFFLSRTRKIRKRLDLLKAHLSRSVA
PF3D7_1303400	LisH domain-containing protein, putative	1022	SSKKRKKCGS	8	MKIHLSSDEVNLLVYRYLVENGFVHTSFSFFNEANICKNPYYMSHGDKLPSGALVSFLQKALIFIYIEYHTDHNDGKKIVCEEPFSFFRRHDCWNNEYNCLHQQERKKKKEREGDDENINDDMNEKMDDMMDEKRDDKKYDRMNDTVNNNHANNNINDYNKNVMLNNDSHNNNDSHNNNDNHNNDSHNNNEQDGNVLKRHTPLSNVNDCKIETFNKNTDDDLNNNNNDKSSTDHFNIMNTNDTSFDNKEENKVLKNKNNIYRNSFSNFATFNYNDSNLSFKDIKRNYASIFAQVKTPRRNASNNKKKKINNKSKDDVIESKANTENTNNDDNNDDDNNKNNNNNNNNNNENYCDVKKEEPNFSSKKRKKCGSLKTANIKGSQNKTTDGNNNNINNSNSSSCCSNNNNESDIKNIHVNKNKNQQDNYIKDLKQLNNEDDNNNNNNNNNNNNNNNIEGNESFQNREEENCDISLNKENNTNINNISSNCSSTTYSGSATSHKRKKKKKKKKKEQTNEGKKSVKGINKKDKKRNSKVESKKEQAFVKSVADKKNNKDEEDMDLSEKQILHNDDNKLNSDDNKLNSDDNKLNSDDNKLNSDDNKLYSDDNKLNSDDNKLYSDDNKLYSDDNKLYSDDNKLYSDDNISNNLINDNISTAKSKEQIKAPIINTYDDINNNSNSTNGNMNEEICAHLKEHSHSISYISSLENSPDKLKGQKQNDTNEVKYNSLDKNNKDKEINNVESENCWLSKVASYILPSAKKNNESIKKDEGDIPKEDGKNDNNINNNNNDDNISSSRSSSRSSGRSSSRSCGRSSSRRSNNNVSDIHVDDYIKNDFNMNVSKILSNEINYNEFGDNICNLHNKESDSVYDKEVEKYGYNHDTLKEEKLVDCYMNSNMEEEHLLKERERKDSDVTSFNNESYISNNTYEPFKSDYTEDKNYDKCYKYYKDDTHNIRNKDPNIFGKDIEFFTNKNVSYTQNNVEDSCYEYNEKEKPIFLKNCKDKTSDNKFNNDIVHMEKKKKKTLF
PF3D7_1445600	RNA-binding protein, putative	596	VISHRKRMKSI	8	MTDIQIQNQTSNFNTSKKEFENRFDDKALRNLCVKNIPKETKENELLEIFQPFGLIESIKLKVNKNVGPYAIYAHVLFSTPEEAKRCLKQMNGKILNGRALRIDYKRKKNPGDNPENINFNNYNNNKFHRKINRTNQFHNNRYNNNKRNIRNTNDGLMNDDMNSQYDSENSNLIDYEQMNKRPRIGNMNDMKSGNINSTIELNKLIKDYSEKKMLNQLPNDNTTNEAEQIIQTLLNNMMNNKPARIKLYLCDHLRTCAKHVFNRPSIYISNNNGMENSTNQNMYQNNNNNNNNSNGESLLYNSSDKINNNDISLNNQDIFSLPQEKSIHNNKPNVSTNNNEYIWKGILSMKNKENLNIIGHALQGNVNIFLNAHITNIVISHRKRMKSIPQMEAIYYFEIENKQDENIFDSYKNYFNTKDRVGLVSTNENWHLYIIFPGSPIFNQFCNNNNLDNIFIGIVCYNPQIVDKRSALSFAGQNMDASNNYNQGDISGNNNIMKGGQDLYNNPNNTSFQMNSLNFNEKQNNNNNNNFNIGEMSNFNNQNKNHANSEYEQNIREEKNSTYKPMDDNTKEENKSDVPNWLNQFSSLAAYLVKK
PF3D7_1449500	AP2 domain transcription factor AP2-O5, putative	715	GNKKKKRKEQY	8	MINYKDNKNSIEDNKENDSHLVKNTSYEKASEIVESDMYESNEDSNTKNKGVWYNARTKCWLACVKGSGRHLRVFSVKKYGYKKAKMLAIECKNSVFYNEQNEENNNDIHMKSNTSNNNNNNNMNSSSNSSTGNDNGYKLNNKKGNSEYNYNNMKEMNNKTNVNNYDDDIKDIDYKKRRNKLNEENEEVDIYNGRKNTDNGNINSSKNNAVILKKEKLKTNGNIINDITNTGRRYNTRRGSTLSSHEINKNERNNKNENNNIYDRYNYKNYAYNDQTKSNNNNNNDNNNNNNNNEDDNVHNEKIAIAHKNNHVQNNNFYNNNNNNNNNNNNNNNNNNVLNTIHNNVYNNLYHNDPNYDDRDNDVNQDHYNEHNNNNNNNYFYNTYDNHTYNTRNTTNISNYNNYENKKMNSKTLLQGQNKNISTTYGAPNKRYIEHLEDVCEYDNGNKKKKRKEQYAYLIRNDDESSNMNNNNNMKNFNNTNINAYQQNNYNNNYCTNYTTSYQRNVHSSNYNNTGYNNNNNNNNFNNNNNFNNNNNFNNNNNFNNNNNFNNNLAFLNSHCILTDKDFQIDSPDQTFDDYYYMKAHGYDDSEYSTRGKNKYNENEYNFIFSNEYYSDSCQPNIDEYKTNFIDLTREALSLILQDLKNNVIPKIPVGIEKRERYKNSLRLCLKSARNTQHMNELEPYLELFSECIKNSKLPSHMSLKDQLFYLDKL
PF3D7_1464000	YL1 nuclear protein, putative	705	RRLKKKKKLE	8	MTKKRGDGVKSISFVLEKESNNIMFDKINEEQDETEEESEMNVDESSENEYLENVSEENESGDNQTGENDSEEEDSEEDEDYELKNYGIALELPQRKNRGKNMKKLIGEDLEKDEQFWNDSIWEEEEIDEEYVNSEGEDEYVDITDSDFDDDEDNEEDEEEEVDDDEQNKRGARRHSIEYEERKNNNKKNFAYLEKLKKEKQNKIMKYNLMKQKQNELKKNKQLISNKSKKSEDDAEEEQKEEVIKTKEQLKEERRLKKKKKLEQAYLYLNRSTRDTTRRKTEYMEKVFEMRKIKKENRFKKFGARRREKKNMQREMTREERLEEAKITEQYNIQSLLQLQAWEEEKKKYIENKKVIHYKPQNVFISFKYSKDNIFPTNEKLTYTQNLYDYYLYNENRTIKNDIMNQVKKEINVNIINNKQIVKVEQELHNNHEENINSQKKNSSMSINIPPPIIPDNKEKQINNDKNTILSNRNLNDNTNDYPNDYPNDYPNDNTKDEEKNGLILNPMNLENLDQCEDLNIQYLSQIDDINFDNLNKNKSNNNNNNNILNSNNENMYDDNKNKSNVLNQDIKKNKILAIPNYEEKQYYIVTNENELNIYSNFNDQKDNIKELKNQKQEKQKICAITNLEGKYFDPLTQQYYNNAEAFKKLRLYYHQISYNNLNKDICLTVKHFKNKLAEIEQYVNSNNNHNSCNDIPCNNNVKH
PF3D7_1468100	kelch domain-containing protein, putative	2558	ERNSKRRNNDD	8	MSKINGTNIDEMNHIENQLNSSNNQLNDDNYNASKNFSLSNYNLDLIKCLQDDSGIYFILDPSKAINEKKQSDVYDIFVPEDTEGVTLHVQKMNDEYKCIGVSITKKGIDINSGTRIFNSKISDWLEQLFVFNKNLINNGLQMNEKMKKIPNNTSVLNTNNVNSGASFMNGDINGNINIPINAINYKNDKFINKGSNINIINEGSNLTHSKNTNYNNMKRASGTSNLQDTTTTNLIKNKYNNLEYFENKEKNNLMLPNNNNNNINNMSNMNGHINNSHLSNKKGNKNNNQHNCNINHNINNNNNNNNNFVGNHNLPSSQMQKQNRLNLVNNNNNNKNAHSNKSNTMNFKNMNFDEKNSKLFNNISASSLLMNKNILSNVNALAAQISLGASSEFMKNNKLGVGHTNNNSQKNNTYNLHNHLQNELFNLPNHLQNNLMFNNNNNKSQLHQLQNSQNQNNVHQHIQNQNASNQQINQSYNDNFTYRPTLFNLLEVLANHNITTPDQRVCIRGIVTDFLNNELPHGKIYAYIGAVVGHDILHDIIKKLEKDPNRNVVPDASGLARIEAAFGLSKSSYDFINNNSQNSTVGNLSNVLFNNRNLNSALLNNQFYSNILSNVANNALNANNLLNNNERVSLDNDKILSSKAAADISNLLKYAKNEKMSMSANNNVMNFNRKKGANFNNLLNLRNDPPNNNNNNNNNNNNNMNTFNNNNMNTFNNNNNNNSNNNHINNNINNFNNNSRNTIPHDLISAATRNFNIQCQHKNSFSDEEEELMKVIKKNIESYKMNNIKNILISSVFGRIKWLKIMNESPHAYLYGHSIVKFGNKLYMFGGSNGKNKKIPFTHTLTFSLIYYNYKLLPLSGNCPEEREGHTTHLVSLHNGLSVFLFGGSNENIYYNDIYLLDMETRKWTRRSVKGKIPLPRDQHSSLVYPAKCEHVRGEKPNLTEGVIIFGGKCLYNNSIVSLNDMWIFSFDSILWIRINYLCDDIPMGRFGMNLVWSDTNTICLFGGEYCEISKTHKERTLLDDMWIFKVHNNVHISANSNDGTSYNNGMDKTQNDKNHTHNNNNNNNNNSSEKNHNMHSNDKEYADNVKDKYNNNKKFTMVGEWYRENYEGDIGCRSNYSSVFITQRHQDFKGAEPKTIERLMILCSGITYVYKDNKQKIVSTDEVFVYFFSQKKWYLLKGKLCNDEYLYNGRQRHVGCFFESKNVLGRANRNPVPCVFIQGGFKKNSVFGDAWLLSLTGENPLRIQEYDTSRERISTTQMPLYYFRDTHSISLLYSFCTLQKWLFGAFANLVDNCVHAHNPAENVFIKYELTPEHDGMLSIQDDGEGLDFNAMNRVLRMYGNYKYQDNSSVVLYNSGTNIKKHALPNNDFINNKGDDYNDYQYENEYSNKRNTSSKNVLLDDASSALLPHKKKQKNTTDNDDKNNNNNNENDSNNEEKDNITGDHNKNGEDENKVGSHNAYDNDQNNGYVSDDYYTKNYDQELFYNENVNNIFDVKYGVGFKMSFARISSSCAIMSRTFNTIGIGLLSLELMNHCEAKELATPLCMWKLPNKELINRNIANKSEHRHHQKLLMSYTPFNSPSLLAEQINILGTYSGTRLLYWDFRDDMDFIIFSPLNNNIYLSSSPLSVDEIKYNKKKKNNNKNNKNMLNDDNNNKQVSCVEDVKLNNRADIKRKGNFDEENVKKVKVQHDESCANVYAKNDEENEDSQLVTNEGSDKDASTKDENMKKEHPNEKDDDNNNNNNNNNENGDDNNKSYNDQIFKENEQYQYYNSTIKKLNLFEYNSHLNTSISKDKYKASQIFPLWDHPKDSIDYCLSTYLYWLYLRRNTNIFLQNTLLIPTCMRKNDNDVNSEKKKKKKKKKKGKKLNAKKKNLQEESNTTEQTSSLSKDSNSNKDSEENVNLNQYNDEERNSKRRNNDDESNESSSTSNRDKSDADNMNNDVIKNDNKKIGKEEMHKIKFEEALEYGISQESSRKNSMKYKEEDDEEEEEDDDDEEDDDDDDEEDEEEEGEDEEDEDEEKEDQEKEEDQENQNENQDENQDENQDENQDENQDENQDENQDENRDENQDESQNENQNENQDDNENEEKPNEGSNENEEKPNDGSIENNEEADKEAKDSDENNNSSSNNNGEENIENTNECKQKKKKQEDNEVQEVHEIRTRTRVKNEKNLSKKKKNVDSSTDSKNNDSEKTRQGSYVNTYMDGLKIKDEYYINNTSKYTLYNFLRKKLHKMVEFHYLFTPSDYEYGSFIMMGFLNDNNSPSIEVNRVCETGILLYYKNRLIKRLDAPFIDTAYNLALAKYPPNPSLYEGNLYKYALTVIVNVPYWLKPSISKQEFIHENNYAFLVFKKKLIGLIKHYLFICQDNVKLRKWRESRDLKLKRYLDKSSFSFDKSKNESDNDDENDYKITNQEKENAQSEKEGKGKNAQSPNNDNDQNEVVGANEREDDSTNRNYNNGKSSNEEENEGTPADNEDENDDSNNSNNSNQEQKEKILENDEEEATDDNEEKNEEEKNDDNEEEEEYENNDNEKYNKNNSDDVNEDNKSLEDAEEEDTI
PF3D7_0305500	conserved Plasmodium protein, unknown function	3933	DKVFKRMKYNNYEEF	7.5	MIKKSEESKRLLRKKLNNDITNILLLFEKVQEWADLSNILQKLYLTIEKYELFVNVSSKFLLFRRLSQCLNPLLPSGVHSKALIIYSSIFKKVEMDFFINNIHILCSGIFEFMLHCTINLKTIYFKNIKSILRLKENVYIFAYALLLSLFNVVDSDNNILLYIYSINNYIGENIFFNNIWLLLLRHPEIRTNILNFLEASFSPQIYLLSKERIKMLLPYKDHLVLSSIIYCLNDKNILNQRITLSLLINNFPLSHVPNKKNKKKIIDKSKSNDYHMDKPPYSPFNASTSSVILNNSNMDSMNDNRINENNINNNDNKRHNIQINNDYLFGDMMNKQNDTTIMQSNKMLNRHNIIGEQHLDDDLLSSIHDDNSEKKNNNNFMLLNENNKISTSKEHLDNMHNRGIKSHEDIMGSNQNKMNLSNDEKDHWGGNLNSKVGNYDDKNICGKKHLGLKSEYGQVSYDESLERRLNNNNNNNNNNNNNNNNNGDNLKYQGSVDYDEHDISMSTENDKYGKMGNENMNDVFISKGKMMRKGYEDDGHHHININDDDNLNYDDNEDDEYGNYHNNNYNDRNYFNEYDEDDQYENNNNNNHSNNNNMLHLGSVDRNRRKQLKKKINNIGQTNNYDDDEEEEDEEEEDNNNNTSYNNNNNNSSSSSSIFFSDTSKKLIARNVIFLLKKSDIGLNRRIFKYLYLYESNDEKNFKDKEINFENYKIYCETIIDILENKSDDNYNSIAEVIYILFKNKDYININRYIMEQVFLYLLNFCYKNREDTSIKSFLKNMLNLNLISYENILNIFLYTFYYLRRNDDLFVHYTNIYIKKYINLLNIMTFFVEFIKHMNKYLYIQFLFHFNLATLKLMNFLNLKIINIIKKYSHVKDLNEKYFIDSNDVVSGRHSTLYYFYFFVTHYNNYYLNKCLSIIVKDILPQNPSNRKMGNYQSHYYANNKHMLYMNTHEIHSARMEEYSNKIQKVGFKNEIVDRKNKYDNNEYSESEIKMRAVDNSMNYIKRKVKKKNMESKDSSNSMSNMEINTNSTMANRLNHMQHIQHDGISSMEHMNNKINDNNNNNNVNYFFDGNNSNNNNNNNILENNNKLYFDKGYNGNYSKIENDQSFHNILMKYKFKLKQNLIDAIIKNHELYFFTNNCEYIIFLFYNYHLLIEKEKLNKSCFYFLKNILNNCTCENKNKFYFWCFLFLHIIRINFNKSLLKNYKIKEAGDDTDDDDDDDDDDDDEEEDDDDEDDDDEDDEEEDDEEDLGVDGLKNMSSKKGKKKKKKSVHKNKLMNKKYGRGGSSKYYYYLTSDKEIMLHGGMMGGVNYSDMEHDEDNLDVDDEDEQMFSYNKNKIRNKHFGELNKMKYMNEDITNNNNNINNNSNNNNNNKNNINNNNNNNNNNNNNNNNLNNLNNFNNNVSINNGNNKYRNYFRSTEEELLFNKRFVEFLLPYSNNIAKYIFQYIKILKKNKKFIKLFFDINYLYFFCDNMFCLKILKKSLKCKDNHELTINVKVILEYIINSKTNEYHIIHSNFYNLTHDVFKLYNRRNNLINYYLIKYIMRNKENLSYIFDNIIISMFDLITEIENLYEKIEMMKKDLSYSMMNNNDHVYDPNGMIEAADQRKSHYVSLKDNMNNMNNMNNVNNMNNVNNMNNVNNVNNVNNVNYHNNTINNNNNNNNFSNHTSYVNEKTQENNYHNLMNTYEKYLKKLKCKFDYISYFFLNMENFMLWLYKHKISKKIYHSRNKMTLTNYEKNMAIIICYICTEGNINSFFFRNYLDVFFILFLKIIYLNENISELNNSANNIIQKEKNNLKHNSLLEFKRDTLSMLNNIFNINHNKKFEYMKILNLYYRQIIHHLLFLYYYFTVKKYYVLQLQLVHFIRYILPLYEKNIDKKFLTNESTEKDKVFKRMKYNNYEEFISASKYHFEIINRNNYNMKNDVFIFSILRKSMTIIFNLNEQVLYKEVLKTIIDLIENIIDEKEVKNYYLTVFFLDLLYIIKMEDQKKKKNIFFIMKFCQFLIEIFKLIYRDEMKNELKCDKKFQDDNITIDIIENALSNNKMSTASFCTIFSIKTDDKFVNVQHKNISNLFSVIFNLYAFLKKKIKLYYKHNKHLINNDDKNNVVNNNSYIYYDNNSNVYNNNNTNIYNNNNNNENNAFNNNMPNNSNIMNNMNNMNDIYHISQHTNNNIRYNDVSSCGARGHNINSNENVNQNDLNNNSNYNYNRGMNNMNGDINNINGDINNMNGDINNMNGDINNMNGDINNMNGDINNMNGGNFKNPNSYNNNNNMNSYYSHNSSDYHKDNDNMRNNVNSSNSNFHNNNQDVQIMNRKNDSDGNVGNFDNNSTYSYMNNVNNDISMRLTNINNNNNININNNNNNNNNLFAYNKNNPNALVNNMNNQDKPDQHNNSHQYMYKENDMNQFGNSNYNNMDNTNNKFYNNYNYGKNVEGHTIYDNNNNNNNNSNNGAVNINSVQGENNVMSRNNILFNHNVNNNEYYFSQKNEDNMASMNNNHHNNYHNNNNNHHNNNINNHHNNNINNHHNMNRNNNIYSEDSKTNECYSMREKMGDVNVAYNSNFYDDKNNYTHMKNDLIKNEQKNNYGFCNNHENTFIYNCKNRMNRNNYAFNMGSKKNKKIMLLKVCLSNIISINKLLYFITRPEFLFIDNLYSIFKDYIKNRNEYNKERLSKSDYYYEQREKLYKEHRRKMNRQNIRTDSSNNNNNNNINSNNNNNNNNNNNNNNNNNNNNNIYNNNNYYYSSSINKVSFDDDEKIEVESFLDHNGVVGSNKKIKREKIREYFKKEKNLLKKLNFMTKFSKNTIKKSMIVMNNSDECIEKKKLSFSLTLLTEFDDVILIKIIDDLLNYYEKYKSKINLNEFMYFLFNIYLNICTLTKRIINHFIDFIFSFIKKITQTSQNIMSSLWFLYILFIIENNHIYVFNDKLQKKIIVEQISILIQISLYSYYSKNVKNNYNIQTPLPNFVQPFNIYYIIQNYFINNNYFHIKKNNKNIRYFYIKNLKLIEKNFNINDYSEIAAINALSFLLMCFYHTVNYNGTNKSYICESSVNIFYEHFSKYISLIYNNSLQNIFYRYVFLLIMNLLIDYNANSKYYIKKITFDLYSYITNVDIRCIKALSTLFKKLNETNIDELLLVPTSSIFSLKFNIINSRINYINKLSLIILAGNRNFYLCHLPKIAENISEYIKFCNDLKLYREILILICIIIIKNDENEIYIIIPTFISLILQIYHVERIKYKMAVENINNIDKDDDNYIYDFNSYNNKDVLSLLKTLLIIINILIKRNVSFINFYSWIFFKDISIKKNRLEQQNREPGNLMIYPGHKTLVYNNKKKKQKNVVRYVSSSSDKDESSVYNISVDEENSLKTQGRFFDDTYYKRKDNSGYTNKMKNFNSLTYEDKSSLMTGNQTSSTKDVGGMVNNAIRQNIEQNNMIHPNQINNNNNNNNNNNNVYNFNDFTNSMNQPNVINNNKKKKAFTTDDYFVKYDENQKVTKQTKLNHHNEDNLNDTITVYLNSNQEDYLYESKNNFTSIRSEHISSMVDIKKGSILNSNNILTNDNNTNNNIHSNIHNGSSSNNNNNNNSVCTGIKLDESKFVPFLDIIERIYSPNNILNKKYVSSEELKNEKSTRTYNSSLQEGSDYDEEEDEEYDVDADVDVDVDVDDDDDDDVDIVDVDVDDVVVDYNYYDNENNSVKIIDVDERKRSVHFYPQHLDGNTLKKNLYYNDNYLREYILSTKNELSGYSSFENNLSSSSVNSIKSNFSNTFSKDNINKNIITDDTSDDNDMMNSNNNMNSMMVPYNMHMTDDEFQENINNNNNNNNNNNDNMYLSSDDGYPSQSNHKWIHFNSLLNYDIHELSKKKKKKKKKISIHSCKNLPLVLVYLSKKIKLNFYKYSMKKPKEETIILLKELNSVENDINDLFLEVDLNEVYYDFLIR
PF3D7_0513600	deoxyribodipyrimidine photo-lyase, putative	1113	SYIKKRKNS	7.5	MASDRDNKVDGIVHEALKKKETNLFQKSEVIKKLNEERKEKIIIQDGQENNLDEKKKKKTIIKNNEDILKDNINNLKNNNKTHININKGITICEKNNNNNKYEIPIIGASKRMDDISSYDEKKDIITNVKENHVDDKKKNIIIINKEDIQKDNTNSNVINNHMRYNKLNANICKYENVFSEKGNKTDIISCTFTDSNKKKQVSFFSQVDKNIMQQTKGNIKKKKKNDEQEEEEKEKEEEKEKEEEKEKEKEKVEEKEKEKVETYLKEPINKLLYKEQFCTDIYKMEILKKDENHKKSIEKNNIVVKGKQNINTSSKNNIFIPLQNNVYLPSQNNVYLPSQNNVCPPLQNNVYLPSQNNVCPPLQNNVCPPSQNKACPSSQNNVCPSSQNNVCPSSQNNVCPSSQNNVCPSSQNNVCPSSQNNVCPPSQNNVPPKTHVPSENNKVTKIVKLINEKQQNKGNYRNTKWNNTINGKKNGTKYITGGSKMLTKDLKKEKSNTPLSKNKLPDIGSPATNNVKETSLTSDKKKKKKNPYETSLKNKLNILNKRVRCLTSFENIKDGLANVRNNQTGGNFKELLLSHDMITKNNNITSSSPIMNNNNNIQNSNIMSCDNIHNNNISPEHNSCVYNKNNVLLLLTRDFRINDNWSLIYAYEKAKKKKAHLFACTYLNRKEPFPKRHIDIKLKVLKNLEENMKKILNIPFYLLTIYMIDEFMEFLRIYDIKTIICDFNPLNETRIFIQNLVELSNIKKIKILQVDSHNIVPIWITSKIEESCARTIKPKIQTHISTFLIEYVQLEMFDQIIKYPEPFSISEVFKKLTVYIPCPVLLNFVCTEQKAHEILQNFCSKKLERYSLKKNDPNSEMINLLTPYINFGIISSQRCVLEVNKYANSYPSINTISGKELFSEEMIMKKELADNFCYYNKNYDNFNGGKDWAKDSLKKHDSDKREYLYDFDDFKNAKTHDDLWNCCQLQLINEGIIHEFLRMYWCKKILNWSGNSKTALKCAMKLNDDFSIDAKSPHGYVSIMSSIMGIHDQSWNERTVFGKIRSMNYNSCKRLFDINVYMSKYPKGKENALIVQKIPTMTFSSYIKKRKNSNISIEEKKNEKREKKCVAS
PF3D7_0519400	40S ribosomal protein S24	133	LKNRRKKVRGT	7.5	MTDQFTIRVKKYMSNPLLRRKQFALEILHPNKGSVAKKEVKERLAKMYKLNNVNTIVLFGFKTLFGGGRTKGFGLIYKNVDAVKKFEKKYRLVREGLIDKETKAGRRASKELKNRRKKVRGTEKTKVSGAKKK
PF3D7_0527600	conserved Plasmodium protein, unknown function	455	ISSNNKKRKVL	7.5	MQSINSITNIDELLYLFDSLINDGHIITILSIKYSLNLPSDLSQKFIQFYFERRKEELRATYLVEGYKKDNIEYICGILNDKDISELKKDEGKFSIRLYSIQSNKSRSDLSLLWRQELNELNKLYEKTDLKRQLIVPQFSDIILHDLKVKPSVNHSATPNIIQSYEKDIKEDNKNKPSTSITIQIKKEINDVNENLSNNNTNIEKPQILKQNNIYSFMEKEKNVDTYSNNTKDINESNKSSVSGSINTINKKGNDNINKLLQTSSISYKRKMNFEDNIFKIKRENISVDSQNNDINKSPCENSQDRNHINNFQNNMTLNKKRIKKEIEYDQSADSFSKSSDKDLVHETFEASKSDSKSKLFEYDSNDEETEVNTSEENEKPLNVLPEIKTVKQTQMYYENGYLVTLDKNTCVKVKNEISTTNDVNNVPRESISSNNKKRKVLQQTLLTNFFKKKK
PF3D7_0729100	conserved Plasmodium protein, unknown function	2580	TTNKRRRRNI	7.5	MSHNNMKENAYINNPEFPFKKLNIEKIEKIRKSVSLCNKSGINNSKSREHSLDKKVADNVKNKDLERMNSCTLSKNVNNKNKKKNFIERNIEKISMLSKKNNMFIKSVKNCNRKHIIGYDVQKDDNTIDMKQNRVKKNYELFRRNVSTNSKRDTFTSDERNNDISKKKSELKKNNITNIDDYNGNNNNKEKKSTKNIYNHKNSSYNINQKGNSKVNDISFESSRNLDTTSSINYNQKTKKNIYDRRTLMRRQNTLLNEDVDNKCVKGNLNTHAKSKKDINEFNIKENYDGDNNDNDGDNDGDNDGDNDGDNDGDNDGDNDGDNDGDNDGDNDGGNNDYDDDNNNIEKHARQINSRQNKERCSAVRKNIQEVNEDTGPVNEQSDDDNNNNMNVIINRNIRDDKNNEMEKIKLNENSNLILSYNDMVMHDKKRNLGDFENMKGLDETYKQVDFYPSKYNLKDKNIKSNNHIHINNEYYINQDNHKEYSYDNNFYKTNISKEMKSSKEYLSDSELSKDDYDMTIDKMNRRKKSESISNHEIYSVHEEKKNYMNNTNDKNINLNNSESYEEINDNFSKPTSSNDNSSVGRITNDTLSSGKNYKNLPRNSEICKKNVTNDYINFINNVSENLLISEQDDVEDFYSSSDENYKKRSNIQHNKNNEKFNKSNDSQFYRNKMYALNNQLNDNIYLDDEKKKGTNYELQILEQNNDDGMRKYKDTQLNELTKKTKDTYENSNCELNKNTLSYDKDVEHINCTDNPYDNYNNSYIQGEENVYGEQYVCDDSRVGNNIDRYDNLKSYKQITNLEKNHNVDNLIEERENVYNHISDQIYFNNEIQKDEKDIPKNILVNNVVNMEEQKKMYNDRDNLKNVYDDSYYETINNEYKIQINKEKKNKFLCSSNDTYNTDIVKMYKRKLSFGKDNKKENKLLNKNMILKEIFGSNYESSLKNNMNDSVNNVEAGVDVKGNHEEGHDDDTNELEDLENDVKGDEENEEIEEYNEDIEQQNDYLEDEDVVDKEDELDAEEVQRLSNNYSTLNNKTTNDESTKHIISSKINDEDLKKERIQNMEEHEYIPCASNKSISNNYHVLSKSEYDKSSYVCELNNNNDDSLLKRYEEGSSPLILAKPVFNDRESEISVNKHILGNSNKNLFREKRKMDDFNKKQKYNEVEINGSEKNNFVDNTKEMFEYMSRGSRVSLNSVKVNNSNDNRIIKQDMNGTDEMGNEEDMGSEENMEYEDDMQCEEEMESIEEINKEDNTIDDDTNEGECVIIEETNEEENDNEVEDIYEEEDMNEEEDVNEEEDVNEEEDLYDEEEIIQQNIENVQGVLSNKTGECDMRKEKTYEIESEKYGKSISNKFEGISGIMSKMDENINTNEREYNFKKKQIIGMWENFSNYEFRNNKEITDKEINYMNSFKNRLGELDEKIRNRKRIYEERKEIQNDTTTTTTTNNNNNNNNNNNNNNNNNNINNNNINNNNINNNNNNNNNNNINNNNINNNNINNNNNNNNNNNYYDRTNDGNFSNGKKKNIMSKYIDNNFLIYKSDIFNEKPNVRNLKTLPLNEETLKTYYGKIQNSKEKGVLYDSLSDSYNYRRKENNMRRGYYMNLYKNRKADNEEWKFNDIRNGPMDGVSFDDDKYKNRKYYHKEKYEEDKYYEKENNNEINNAENYYKKKYNHYKRNNEEEEEEEEEENEYITTNKRRRRNIHELDNIIGNKNYNNIFEMNVNSSDYDSSLHKDMKEKMGHINDKNNNSENKKINSSYNDINSQGNNDNSQYNNNSSQNNISYNNSVISKMVLYPSINETTNSSNTVVSKRSKYILRHSNVSSNYDDVPMFFNFVNCCSSVLGSEIIYVTDETYGKCENILKDKPFNNNSEKGYYEYISNDLYNILNKNLYINNDNNNNNNNNDSNNDNINHNQYGYSKYNEISRNHLDLYQFGEFPKANEAKKFINTLHYKYITPTKYECPGWLTKRRIKKYFDFCVIKLCKPTLIKGIDIDTNNFLGNYAPYISIEGAYIEDELLLNPSSFSKYVDEIRYDQKKNNSFILEKNTYSYYTDGLNDTVINDNEKKNDKNYKNDTNDSIIFNKNRNDDNHNSDNNKKKKEINNNNDNNNNNNVLKGRNEIELTIDGKTYFKRNKYFYEPILIEAMDKSDHEYESYVEILRYNDNLKNLKNNPKSTSFITNGNEYRYINNKLYTLVDVTREIANRHPNIYNMCLSNKNSSFYISQEENTDMNNIKGEYLNKGKNDDHKKNKDNDEGINNNTTCNKWYDSIYFRNGIRKNEINEKNVNTTHNREKDTLNYDYNNYYNTSTLFLDNDYSVEKRIYNELHKKYQWVSILEDERMNPGFKNYNHNCFNINTCNKIFTHLIVCLLPDGGINKLRVYGEIKNNEKARKKNYKKTINVCNILDGANIVYTTDEFYGKSENILIDHNSEYVMGWQTRRSINRPLRYVENLSLNNISSIFLNNNYCIIKLSYITNIKYIEINTIFYEYNSPLCVSIDSCNLKEIHPQEKTKQIQFFNDHIQNIQWVQLLPLSYIKGNHINFFSINKILNKTSMNDNLISTHLRLNIYPDGGINTIKVYGTVLED
PF3D7_0801700	sentrin-specific protease 2, putative	1784	NARKRKIYNV	7.5	MKSSNNKECRFKDIHNKKSSKYLDKKNIKQDQGANNLCEILSSDDNNEECNNKINDNFIIVELISYLCGNSKIISFYPSTNIKNSDQNKYLYHFYKKKKVKLYLCLNKKNDEIFIYQVQCKYTKKKKKKNDSDADDNNINNNKTKSKDNHCINNNVGHSLDIAVNNNERNVKIKMENNLERNIENYMEDHIKKKINKHENEHIYHSYNYPQSITIDEYLSSSSSKDIKTNHNIEKKQGNIEDNYHNYNYKKKIFIKKLFDSINCSYDLSNIEYTKLQTTDDKTLNSLKLILQQKINKTQNTIKTEQQTYEQKSDINHDSNSGHQQINNFIVNTNNTDTQYSLKNNFNKNYLTCSENNKDKNICKDEEKKFSNDNKTDDNEMKTLFLYFNEPSNIYMNQFSHIDQSKEQNNVKQISGFLKDIRHHYIQKELTKIGKSYKYKSIIHKMKKDDFFVNFLEHYESDISICSNDLQFSDSEVITNDQEICKKEEKKKKKMNLLTRNNLKIKWILLNLNLKNDDEALIKKYVICKKEKIQKFKKSNYLSNEIYNSFYNNKKENEKHVIKNKDSITNECVTYAEDKNISFDKSYINNTSSNKSSSDKSYSNESCSYQSFTDDDQPYISNSHDKEKNQECYNKMKISHHNNIQNDELQANDKSLIFNLALSDNSKDKEEIQKETNKNIMHDKRNMKKTNQQDNNQMDSSTNNLACCQIDNNTNKNSTFIYNGQMYISKDINQEVYNEEVNINMNRKNNNINNIYDRGNNTNEEKAYPPISDASSCYSYIEGKNDDHVNAEKEIYISDTLDMKNARKRKIYNVQNYSDAQNEDKKMMYAKNDSSEDSVIYMNNGGNKNDDDDDDGDGDGDGDDDDGDDDGDSDDDDDGDDDDDDDGDGDDDDDGDDDDDDDDDSKKYMHNPQPYNKQSDSISIRNTESINEENISIKGSDPGKVTNYVINKQSLNIDYVVTNKKISNNNNNNNNNKINLGNNSIYNNPCNEYSKNLKHHSNEKFTSKDKSNDKDLITNHHQINQSSNKEYNPNKSTIHKNHNTNVIYNINSSATRYFLNHKVNTLYDIVKVIYYNYRNFKYTEKLKFYITTFLNFSKIEKAKLEFMEKEKQLDTEILKHYINQKISNKQNVWNLNNYIIDNDNIFRLNKSKYIDDSIIDFFNNYISSFILNINKNLNDTYIFNTFFYKKLELYDDVLKAYLNTTGWIKKLNKKIYEYTYVFIPVNIENTHWSLVLIYFPFNDDENKKRDSLHSLSCSNITKQTINENRMHSRNNEEKEKQEKKQEKKQEKKQEKKQEKKQEKKQEKKQEKKQEEEQEEEQEEEQEEEQDHKNKHKNKQNCYADEKNNDSCIILDKKGEKKNPSDKKQSNEISLKGTNNDSKNKEKGNLKSKWYIKLRNRSYDSYFFNRYCINADKFNYDIIKDRFRIIDKNINNEIQNDIFCNNRISSSDPDEYTFLYSQGNSWNKRKGKGSSINSNNDYSDNNDYSDNNDYSDNIDDSNNIDDSNNIDDSDNIDDSNNIDDSDNIDDSNNIDDSDNIDDSNNIDDSNNNMNHFHNKINSLNNNFIQNKMKELKEEKSNKQNKVAYMIYLDSLFPSVKGNKILEKIKIYIEHIYNSDHMNINNKIEMKHNKMDNDIPKIVFKFIYPKVLPKQNNSYDCGIYIIQFILHLCLNKHLVERDLINPYKDKLNNNELYHNKSIFTTSNKYSQHNHSNNYVYSRLRSNRPAPWFGQRDINIKRKQMKKMLLYMKDVINWKSPNHIEVLNLLFLMNGDNQIKKDKYIDT
PF3D7_0802100	AP2 domain transcription factor, putative	2577	KKKKKRKKK	7.5	MEDLETNVVVENTIDEDKVLYSFPFKYFHLLVYAFKNYYFNIYLKKVHNNNDNNKIKSNLIEDYKKEEFIENVEEIQEAPALALVSSSPSSLSSSSSSSSFNLLKSKYNYKKKKKSRYCDINDKLNFVKFNEKRKCTNRSYNNRYYNDYLKNDNFSKYLSSKNNKKNSNLKKSSNLFISEEQPEQGQEDFLEYSEQDIIKLIYYFMENFIFKKKKENRQMNGKQLGDRTNEYVDMYTKKSYSDKNVKRKKEGKINIKVKNISQMNVINKNVELAILGRDSLSLSLPEEVKGENDQVIIKEIDEKGKRDDKIGTVLNDENVKRNLLNGLLVCNEEDNEEVINKEVLLLKENNINDIMKKDVYKTNMSNDNKLNMENIENDINLTSICYKEKNSSEPSDVTHINIEYEGKGIPNNGDTIDENIIDDEKENKIIKDEKEYMEIGNNDDIINDCKKNMNKEISMKLGMKGCVEESNNISEAVKEEEKLKILQIIDNYLQKNEMFFNMNDIFYPFTIKNFNLCKNKNEKNKMKRNTITERRYLGNKNNNINIYNNNINMYYNNNNISSLNKVQCNMSNSKGVYISEESNNNCPSKEYIKNKIYFSKLRMGLNMLLKHEKKSKRGRRTGGASKNYKKELGEQKKKDGMDCDMLVRDSSKRVNKSRNKNKLPDNNRNNNNNMKDNLDINMNNNNNNNNNNNNNNNNNNNNNNNNNNNNNNNYYVYGGGATNIGNGKNKFANCNLPYDNPKEYHNVINKDKNLIRRNILNVVDTSNMSMYNSHNGDNFNILNKNEPSFSSTNTNNVILKSNHNNNNNNNNNNNNNNNNNNNNNNNNSYNNMITFVENNEPNDTGNFYNPKSCVPYYDKTNNNIKNVDDNYNQKNYNVVSFNNSQVHPPYNHEEEYKNNSSKVCNTYTNNYMHNINNVNYAGSNMNACLNENSVKNDEDCKINYINNNNMEENKNIDNVIIRMYNKKSHTQRMNVPTKDLKNEVYNKTGHVKTCNVIKSKTISLNNIVLDLSPNEQMTNGMYENEDMYNVRFKSDENYYNTMNMIGYMDKINNMNNLNVTKPTRKNNKSNKNAGKDKTKSRDGKNNNDSSNSPQIFEDNHDEYKDDDDNNNNNNNNNNNNNNNNNNNNINVNNNGNNNGNKENHHGHKENGDNKKDNDRNNKENCGHNNNQDNDYNNTYKDNEGNNMTSFYNNNINTNYLDERENYLCMEQNNIYLQNEKGKNNNDAFLGPEQNCIATIGSCNNNNNDNTSNNMKNKLIRNMNFNGNVNVNNYNITDNDKCLYNVKNIINNNEKRGNLCYIKNVKNMNNLHNNNILGNNTFERFDDNNTVHMNSYDDQLYNPLNEEEEKKKKKRKKKKSPTIINNDGNINNDGNINNDGNINNDGNINNDDNINNDGNINNNGNINNDDNINNNGNIIQETQDDFYLTNHINNNHMMHKQNMSQNIIYHNKVDYLNENDSNMNLLDEKKIGYQKKTSKKNEGIMNGKKGKRKYQRKDNKNVNDSNVFTGNNSVFNILPSLYTKVENEIDVNNNNINNINNNNINNINNNNINNINNNNINNINNNNNNNNSNICTYYNYNTYEVIYNDIHNDDKKKKKSDSKRKDRNSKKKINIEQKIENNNNKESFDNNEMNNYNHELERVTYDSINNNGNIHKGDYIKNNVYNNNYHLHDVNTNSVSSLNNKASSFNTIFTNSRSTFPKSLSFNSDVTNAKDEINVIGLANSISTGNSTGNSTECVKDGNKDLIGYIQKVDEMDKAGHMNKVDFINSGNNDYKNKLDIINNKMYDQFNNVNTGRYHSSNICSDKNYRLNNCINKSMDLKYSTNNIIINNMNNNIFPNECNNKYVCGSDDNMFLNKKKRSCFFMLNEKEKCTLKRKVTTTTSGNNKSYINNRDNKKIKKTVGTTNMYDDTNGDGNISNISSMVHKDENMVNGYTNNKSSYISKNIQENDMFNEEYNQQINQVGNYDNIANNNITSSQHIQGMYDNNIYVKGVGYMNNTKDVKCGGMSTYMNDNENGVMNMEMSILYNDRIVNNNNKKNKNKKNNNNNNNGGIDHALPSYQNVIHNNDKVDPIKEDSNNRVGVVTNEGNNNIIMNMNEESSLFKIMGNDENRQKGILQHIIGNNNNDNNNNNDINDNNNNNNNHNNNNNHNNNNNNNNNNGSYKIINEGTLNINDVMKYDGLASSCFPNINNECTRQMTLNKDASNKNYNFNDEEQVSYFDFRNHMKSYYYDKMSESYRNNIQDHYKVGDDNMEGGVLKRMKNSKKKKNATINDDNNKSRNKKNKNIHNNNNNNNNNNISNYHSGDNNKVNFSFTTPITQNIFNNENVSLHNLHTDIHTMNTNEICNKSSLPFNTDEIRGYEDNNTNIRRTYMDYQEQNCLDDNHIIFKEIKIKKKKGRKPKVSLIQEERNVNLKNNQLYDVDNNLKSFVNDDHTYNVNQSMNQSMNQSMNQNINHNINLTIKQNIHVDSHDDNLIVNKDLDKNKTSSDNKRKAKVTRKTNDIKLGNEKVETGAYDENGEKVSGVWYDTNRRLWRVMYMENDKRKTRGFSPRIYGFNAARDLAVQLKYEMNKKNKK
PF3D7_1008000	histone deacetylase 2	2379	VNKKKKKKKYD	7.5	MKKKITNHKKKNENAKLNIDHDNSSDDNDKTPQIDNIFKNLIVDSYKSINDINNYMRQSNLLYNEKKSKKNKTHPLDSKNTTDRKYNKYRRNEQNMNKVINYDDKKNYDDIENYDNIENYDNIENYDNVENYDYKLPYDEDIIYDEKQNNSDVVIIGYKNFKKGKKKISLDSFNSELSPQSNTSPIYIKKKINEINYHFIQKKKKKKNQKNGELNKKYSKKLSINKKNKKYEKHKKYEKHKKYEKHKKYEKNKKYEKNKKYEKNKKYEKNKKNEKNKKNEKNKKREKNKSGLINNVKKIKRNKKSLSEENLNDSLFSNDEQVNENKYILDKLLISLKNNSDANIHKKKNFYIEYEGNDDFTSFNSKENPNDYFLCMDNDEINNKLNKNKMYSSSYSTTKKKYIYKSHKGLYDNDYMFNNNIFNNKIYNNEMYNNKFNIYNHNIPSNKNYKTNLKGRMSLQMSHDISQEALNTRNYFENNKNFEKERLKKKMRKIRELNLLNNNVEYDCIGFVCDEEYMCEKLHFDENHVESPDRIKCIIKALKEKKLINKMVQIKCREALYDEIRECHSSTHINNIFYSLKKKLKHNNQSVIYPFDKHDTYYTSYTGTVSIRAIGGLLNLCDVILCDKKDKFKYIDFKKSLRYNYDFYKNVNTNSIKRNYESNNMYHKKFLRRSKSESSIYRKCTTYDTFNDFALLNHNKNVYKMNTYHEQIEKKNNNNIINSNNNNNNNNNNNINCSVYNYKNEIDVQNDIHNINNINMNNNIISEENNLDLEAADYNFGNEKDEHTNESYNEENNINQKKDYISQSNSSHNSYYNEIHQGDSIDYNNNNINNDSAISNKLSICEKLSMDNKLSSISNNSNHQDILPNCFKNDEENIHKDKNRDEIINCNNTNVIETEYLNKICENDNYTNNYEENYKNNSFLNSNNSDIFNLPYRSYSSTVYSMDDCNDVNTFTDINCGFAAIRPPGHHCSRSHPSGFCIFNNISVACKYIFKKYGIRKVFIFDWDVHHDNGTQEIFYGDKDVLCFSIHRFDKKVEEKNKKKRHVNKKKKKKKYDIKKDDDNKKDDDNKKDDDNKKDGDNKKDDDNKIYGDNKIYDDNKKDDDNKIYGDNKKDDDNKIYGDNKIYGDNKISNLEKNLKYEKTSNNYKKYKRKNKKSRKRYEENLFYPRTGAKNELGEKEGYKFNINVPLEKGYNNCDVYYVFKYLLLPILEKFRPEFIFISCGFDASINDPLGKCNLTHNLYQWMTFQLKHFANIFCNGRIILVLEGGYNLNYLPKCALACIKALIKKNKSTTTDKEFIKKLYQNNVNNKETNILNNQKECISNQDSSKRFLDAHEEKKKKNDEKNVNRCDNMNDAQHIHGSNNINDAQHIHGNNSMNDAQHINDNNSINDAQHINGNNSMNDAQHINGNNSMNDAQHINGNNSMNDAQLINGSNNTNDMYDKHYLNNHNLDNNIDEKLKSNKTYESLVSTNCVQKNEFLNYPKNNFINKKNMSDHANFYKLKYSSYDKYENKDINYYFRRLHTNNNIVSRTKKLITSGLLHYSTYKVIKYFLNVLKGEPYHLDIELPTYNEFIKKKKLEGREINPERKIKIKINRSSEFRKNDYCFNSYEIMNSYMQHKLNKLKHINNISNKNLQDMFIKQKNFKYTDSSTTISNISQSDLYLSNDDINYSSSCSSTCNRRKVILLNKLKHKINRGLNNIYNTSPNNNNNNNNNNNNNNNNYNNYNNYNNYNNYNNNMVHTEKKTYKKKRKNQINDINLNAPVQMNRTQIDTNEENENLNSNKNKSNRTIKTNQNKLLSYNLSNLQNINNINNTHIIPYADLEHINDDNHLESHNTSNENYINNYYMNCDLTNLKYNENQVLNTFNIYTKIKKGFIFFYGSGHRNQWILPVHNKITKIIKLCSESEAFFYAWLYLSCLKKINISRTKNNYTSILDNNETIENVSIQLPFEEREHILCKQFIKFTVPCYHIFLKRNQINSIRQKQSKQCKDDNNNNNHNITNNTFMDYMKKTYIEWSSSKIFKNNESIQYNDKINDGTNNMIYNSSSNEKKNNVLENDNSLYPLHINQNIQEEAEKDVEVEEEHKTAICLSNVLSSMRHPCVMDIKMGIRLYGDDCNEESIQKKIEKAKNRSCLSHGFHLTSLIGWSKKKKEPFFISKEDAHSIKNDDNFVQAFISYFTACDNIQLSILLIKKILIILEEMKIFFIEQNYFAFYGTSLLFVFDSDPSKKENEDNYSSKDKIEKNELTKNISLSNENMISNDEHNNSFYYKDKKNKLCDQDKINFEEILNFKLNIEKVFYESLSNEERNIILQNKLNQKIIKSVHVYIIDFAHASLNKNQNDEGFLLGIISLHRIMDKTIQRIKELYLSNTDVTNDTV
PF3D7_1027800	60S ribosomal protein L3	386	GFLPRKRCKRL	7.5	MSHRKFERPRHGSLGFLPRKRCKRLRGKIRSFPKDDKEKPPHFTAFMGYKAGMTHIVREVDKPGSKLHKKEIVEACTIIECAPMVVVGIVGYRETPKGLRILSTVWANHVSDEFRRRYYKNWYKSEKKAFTKSLNVPEATKNCLLKRIEKYCTVLRAICHTQPSKTPLRMKKAHIMEVQINGGSMKEKLEFVKEMLEKNLPVSTVFNPNEMIDVISVTKGHGTKGVVSRYGVKRLPRKTHRGLRKVACIGAWHPARVQFQIPRHGQKGYFHRTERNKKIYRIGLKTDKNSASTDADITEKKITPMGGFPHYGVVNEDFLLLKGCVAGTKKRPITLRKNIVPQVSRDALAQVSLKFIDTSSKIGHGRFQTSEEKVKYYGPLKKDLKA
PF3D7_1308600	conserved Plasmodium protein, unknown function	1405	DIHDKKKRKII	7.5	MYKRTFHRNNFLLFVYVKKRSLHINGAQEIIHERSKVNNEKNKFKNIYVYFCLNKYININSLDSKNFIRTPIHYQKYKELVDSIKCASNVRLQNIHLIRKIINSLEVYIINYLNNLKNYHNNDLYYNIQQYNLYDDEEQEITPNSITTILISLYKLRYRNVNFLKLLEKYIFMNKEYFKISHIHLILYIYSYFNTINNTFINTILNIILKNKEYLTNDNILNIFTSLFYINCKNEKTIDILIDYIITNELNFHINIIIYILNNLKKLNYEKRNIIEYFHPQIVNKLYMLNDEKNVDYVDPFFLKKNISNHVQDKNRHDKNMEVHNKKVYKDGSRKEKNVDINMSVKKDVNDNKYDNKKKNNNNNNNKNNNNKNNNYSNSYSNFQINHLDNTHLDSFYGSLHNEYIVENNCTDNYIYEYYNKNDIHDKKKRKIILLLDVIIYYKYFKEELLKVVYEYILKNLKTYDTQDIYFIISNIFNFHVYNFPYINLLNNKFLLSLCYNYIPIHKNCHSVLFLSLKLLMEKYKYYNIFIDNILFHKIKTEILTLQERQFLNLLSQYKNSHIIKYLCDISLIYCNMLIINEQKQNNININNININNNNNDSNNNNNNNDYVGVIHTYRHIDNLKNSHTSNILHNQIHNDCIKKEKNNDIDYTCGEIKYYEDEEEKKKKCIQNITKHIITVKYNEQNKLLLFESDILLDLFFFYVELKYYKGIFLFLKSLFVGIPNFKEFDIFLFYKINNYHKYKENINYELDKYKHVPIYKKFNALEILQIYEYFKSCFSTYDDFIKIKKMLEEEVEEDHKNSMYHFYFRNEIYNTFKDTHTYISNINYNMNELLENNWNCKNQNNQKVQIVNDTYDNKVTSKYILTNSKINYISPNKHYNKYIVNKEKNKYNEETNADYKKKEISIPNSLYNNISIKYEKNKLFDINNYIYNILNNIFIYAPVDLFALHIHYYNSLNIKFLLTNIIYKLSYLNVNYLALVISKIYKLLYKEKENEYVVFLDFFLDYLLGQERNSDMFTYKLKDMDNKKINNLFNINANEKRTLIDIIYNNNVNKNIHDEKRIKKRIAYILYKNNNIYNSVHNDIIIDEEFLNTFFKYVVNKKKYNSVCSFYFMTNESLYLILNSLQIKKKKEKYIECIELITNIMIFRYIQYTYKEEEGKKNYSYQKEEYYNVAKNFSYGNDNLYVIKDIKNLQLHLNLSFDELAIKKKKKKKNYEHVQVNSKKVCKDDDDKKRYTLEDNNNNNNNIERINKKRENIYNDNSNIENKNSYISISCDDKEEIDKNVFQDNSIMKRFIEIYYRIIKVRYYHELAINKHIFRELCINNEYLDNHKFLSLLFFIYKYKFDEIKYIFMLQKRCFLYKELYYTHSNYRIISFLCKKLNIHIDDNIRTTPTKQTSYDYEK
PF3D7_1318400	structural maintenance of chromosomes protein 2, putative	1218	QEVKRRRVTI	7.5	MYIEEIILDGFKSYPTKTVIGPFHPQFNAITGLNGSGKSNVLDAICFVMGINNLNLIRVNRLDELIYKQGQAGITKGSVTIKFNNEEKPSPLQEPYRDMKNITITRQIVLGGRNRYLLNSHNAKPKDISDFFQSLKLNINNPHFLIMQGKITKVINMKPIELLGLIEESSGTKLYEVKRTNAIKLMVKKDQKLGEINKVLFEEIEPTLVKLKKEKEEYNKFVSNNEEIEKYEKVEIAYKYYVAKKMMTKCEEKIEDAKSEEKILEKGIKEIDKDIEKYKIEKEKIVKETNTASEPMKILISQKEELEKKISQLKSEAKMENKEKAKEKRRREDIKKEINNLQNKLDDYQKNNEKNNKNLKSYEDLKKKIEILKEELNEKQLTMNCLLSAGTNNNEYTGSFREQLKNYKTNLSKAETQINNFLQNNKHLEKEIMTLKEQRKKYEKEYNEISKEKDIEEKKKKLCEQELDKLNKEYNNFMELDTLKTDKNILYNDMEKLQQELQVLKNIINSVKIDYKIPSNMKSTDVLGQIYKLIKIKKEYINTALAVHLILGGKLTYLLVQNKEHSKRLFEYNNFSSGSKRVTLLPLEDCVISREVHEKHIEECRRNVGLNIKDKNDVIYFLDIMEYDKNLERIIQYLFNGTLICSNVDLCKKITYNPNKKLSYTTITLEGDKFDTSGSMSGGSNKNINLFLLNYEKYKHKKEQYHDNENKLKEVSEKLKSLEKAEEKKKIISKELQIYENNLNNIENRMETSKYGSVNKKIEEHKNEIDKGRNELSELYKEQKKLTEVIRKLEKDISEYEANKDKKEEDLKETIKKLKNKIKQLETEEHKKKEEIDDVLLQIENYKKQKEKETNDLSSTDEIINEIEKKIEDIEKNINITKENLKELENKITELQSSFSSYENEMKHVVKKIEDLEKKKSENILDLKKLENTLLDLQKDLKTSSDTVKYLYKTHVWIESYEPLFNKKYTPYDFENFRHDVIQKKIQALQNEQNKLSININRKAVQMYEQVQVDYKDLVTKKSQVEEDKKKIQEVIADLDVKKSESLLAMYQQINEYFQAIFSTLLNNAQAKLSIVDGDLANGIEMKIAFNNNWKESLTELSGGQRSLLALSLILALLKVRTVPMYILDEIDAALDLNHTQNIGDMIRTQFPHSQFIIVSLKEGMFSHADVLFKMRFIDGISTVNRHALDIRQNTNKKEVQEVKRRRVTIHDKEPDHD
PF3D7_1323400	60S ribosomal protein L23	190	ISIRFKKPKTLIY	7.5	MTQVEKKKKNVKNVNKHKIIHKRVIKKGNRKYTNGNTKVKYRKQVVKKTINKNVSKKKLLKENVDKDEKKKKMKISIRFKKPKTLIYARNPKCPRIVKSCHSKTLDKYGLIKYPLTSEKAMKKIEEINTLVFMCDKRANKKNIKKSVKNLFGIECDKVNVLNTLNGDKKAYVRLSGEHDALEVANKIGIL
PF3D7_1349600	conserved Plasmodium protein, unknown function	307	LNLLPKKRKND	7.5	MNTSLSNNENENNFFIKSFFESLSNFIKNIKIEIKDTFELLNYPCVYQNSKKKFSVSENEDYKNSLTTNVISKIDKKNIENFRVYQKELHNILQNIKTFNEKYKLDVPLLSIMENLIILHLINEYKINNIVKKIQEHNIPMPELNSDLPDYLIPTLELEENQNESNLNVSISEINNLSINNNAVKHILENAQLKVDFSKLVKLNGENHLNSSSINPSSELNEKSDELTLYKKDDKIHNLTHDIKEEINNERNEDQYLNRSHNNEDEKHTLMTSKKEEKVNLIQNIGLSEETLKLLNLLPKKRKNDQN
PF3D7_1355700	NLI interacting factor-like phosphatase, putative	1288	NNIKKRRIGKY	7.5	MSVNSCEKMNENINKLIDINDENINYNNTNNINNNINGNMNMMNDNHNNTINNINNNMINNNITMNSNNNNNNNNNSNSNNNIDGINVVYNNNRNVGYNKDLDTTYTKKRILNTNRSLKNTYHNNNYNKNNHQNFSINKNNKNNKNFRNKNIQYNKTNMKQNKGNMNMNMNINMIDNNMMENNQENIKNIYNSGDNINVEHSYNGNNNDILNNMYYEENEKSDDYSSLSNNQNLVNKVANNRNVYENMRLINNTNNGNNSSMYNNTNNEDNNEINVYNNNMKSVYSNEDMDTFNDNNNILQNDDLNMNNGMGKMNLNRNINTHNNNNNNIKKRRIGKYENNAFYNKNKVKKNLHNTLFNDSLKRYNNNSINLKENNNKKNDNILDFHSNEKDQIDQQQEQKENINEELNINEDGSNINKNMTFIKKDNYNKMGKYNNRNSYFNNNNNNKNNNNNSSNNNNNNNNKPFNNMTFSLNKYLNPYVNYNKTNINSRNINSSYHMGNKNKLLNKNRNMKNNANPHGSSNNNNNNNNNNNNNNTYYNSTYKNANERNHTNNNCRDDYSRNNLNNINFITQNFNMKLLSDYTKHTQNDQNNLDVDTHVNTNPNFKNFRPNNRNQFYNNQNYIECLSEVSEISDEETNDLSNDDNMAKNQNVDNDQYNNKWNNLKNNQGFKSLPHAESALYTNNFNDNNNLELINGLYKLANFNKNLKNENQDIYSQSKVLNNNQPTNNNIIHNMNNDIYSNDNNFNYNNYTSNIIEKKIEDQGKLNNDYVEGEEENNMDMTNKNILNFIKPDDMYINSYIPYPPEKYNNIYDLHEIKILSPHILKTLFQKEANKTYHSSLKDGKLILLLDLDNTLLQATSFAKFNMELPLENFVDDNGEAELYKFYLPQYNFFYYLKFRPYVRQFLQILSLYYELAIYTNATREYADVVIAILDPDRTIFSDRIVARCSSTDRDENKYFSRIYPNVDPKYVIAFDDRKDVWIDIPQSHILKAEHYNFFELSKYDIISHFKEPTTARKKFVDMDMHLHYMIKFFLKLHKNFFENPLETDVGKLIDKMMGSTLSNVGVYFTGFRKNSKNIQNVLSADCEERQKEIALELGATIFTNYDEPGVTHIIAAKNCTDNLIKSKKSDYDHILKVHTLWLYHCRGTLEKRHSSNFDADNLCKIYSNKPPLHPKKDHWFFGPKEDFKKQEDNKDCVKIENLKIRTFLGTGEYTNDAVIFSPFEQINIKWIEKEVTLRQNFDTSYNAMVQNIQKEGNKNQINDDNDDENNSYINIEDVSGKIPTI
PF3D7_1408400	FANCJ-like helicase, putative	1160	LIKKKRKGA	7.5	MIEQKIHKRYKIVKKDDVNHRYTINDIEVYFPYELYDCQYNYMLSVLSALKKRENAILESPTGTGKTLCLLCASISYVVDILEKKGHFNENINISENNKNISLEFGKSNESVPKKVVANEFPKIIYASRTHSQLKQVIKELKNVYFIKNNEKYKLLTTILGSRDQLCVHNINYNYKGTLLNNMCKRTRKNGECIYHNGLKYLYKLKHLFTTPMDVETLSEIGKGNSVGQNIHFCPFYATREIQNECHIILLPYNYLFEESTRKILKLNLENSIIIIDEGHNIENVAEEAVSFKLKDTDLNLFLEALKATLTILEKVNEIDKEIKDKINIDELFILNRSINALITWLHNLQLEKNEKKKIKEKHKIYQGKQIFEIFEKNSINITKDNFDNFNNLLTAMIELLNKYTNDFKLSQMDVKNINRFIASIDHVKKAFGILFSDIVKNCIEYFHLYINEEKINNTDTFNNYNNNYGGSSNIDSMNFINSGKNYDGMNRFIKKKIAYDNNVSNNNNTNYYDTFGSNNIYNNNTTNTFNNNTVCKNISLLCFSATASLCGIIKEKINSIIVTSGTLSPIEPFSKQLSGNYFSFKHILENDHVIKSHQLFVGCMTHYNNQILLSTYENRANENYIRSLGNCIFDIIVCIPYGVLIFFSSYSSMTETVNSWKKMKIYDKINTYKTIFVEPNKATDLKDILDQYEILIKKKRKGAILMGVCRGKISEGIDFKDDCCRAVIICGLPYGNVYDSKIIFKKEFLDNFKYQKTDERPNSSNITSNISKGNKWYNEEAMRSINQSIGRVIRHKNDYGAIFFLDSRFSNNQRIKEISKWVRTHFRIYRDVEQIQSDIDKFFELFKGLNNPLQLQKDQNINQKSNNTKIMNIYNDNIHDMNNSNTISEGGVTIKENNESIDNTNNNSSTKLIGKNFQDCFIKSDKNKKTNKHDMPQNKFSFNPTKKMKNQPKILSMIQNITKGKNPEKKSIYIDNKNENDIENQNNPNMNNNNNNNNINTLNNKEESNVNNKCSSLKLDNAKLLIASFREILSKDIYDKFFELIKETKKKSNEKKYEILINNILELITQNFIRGNNEKKNINMSDEKQKHILFNDIMNAQELIDIWKLLIKLINNFFPVQEKEKCFFILQKRFKESTTDFDELEKYVYNYRLEKIEII
PF3D7_1426700	phosphoenolpyruvate carboxylase	1148	RPSKRKEGNV	7.5	MSNNHNNFIYCSGTEDDHVNNAETGGKEDEKLKFLIEGKMIEKKGCVDFIKPLKDDIKALDFLLFDMLKDNLPNNLFEILCTIHDLSETYSENPNDDNFLSLKNCIYNLKDEYLGTIVNAFGHMCVISNFAEWAHRGRRRKAFDKSFIPNDKIYGSVNETLKGTFNILIQNGFQLNDIYEQLCNQTIEFVLTTHPTQAIRTSLLKNYIRLGELLLKLDNTDKELYKKKLLYDNLKTNLLSSWKTDVIRRIKPTPIDEAISLVDIVENCIFYRIPNIIRYIDNVLFEYNLPPVKLNSKVCIFSSWAGGDRDGNPFVLPETTKYVCYMNKIRGCELFIPMIEILIRDLTLHHCTQHFRSYVKLLEDEVSEYIFDKDHKYLAKKFQWFSPFSKSNKKEIYRRALLIVWAKLKSVVEVYKSLISNQRVDEDFKKLMFHNSDEFEEILLECYKSLVESGNTLIAEGYLKDVIRNVKIFGLHLMKLDIRQESEKHISTMNYICQKLNMKKYSLLNEEQKINFLTDILNSNRPLIPKNIEEEEDVPNDFINVIKTFDVCSQIEDSALGAYIVSMCTNASDILLVEVFQKEMKKGTQRKTQRVVPLLETIQSLQNSSIILENLLKNPWYRKHLTTNFEDKQEIMIGYSDSGKDGGRLTSAWELFKAQEKLVHIGKKYSVEIRFFHGRGGSVSRGGGPQHLAILSQPINTIKNYLRVTIQGEVITQDFCLKGMALRSVEIYMSALLKCSLLKNTLVIKKEWRDLMDEISEISTKEYRKVVYENKDFVKYFRCATPEIEIGKLNLGSRPSKRKEGNVESLRAIPWVFSWTQNRMHLSVWLGIEKIYDYLINNNKLHIIQDMYTHWPFCTSFFNLISMVMAKASIQISQEYDILVPEELKYIGVLLREKLKKSMELTFLVTNEKKFCDNDQLTKRSIECRTKWVTVCNLIQIQALKRLREKESKQKNENKDQLDNKDNSSYTNITHNYKIYENTLVTPTSEYTNVENIKQDNNQLNNSMENHNINDLNTLKINYTENYNFNKQNELFNNDEGKHMESINKNSTVRINSYLSRKKKKLIKNPKFHPLIELHPYVFPQSETENESFFDYVKTIDSNFERIPSRNNVSTYDEATNKFIDYTSLNDALIVSIKAIAAGMQNTG
PF3D7_1433500	DNA topoisomerase 2	1472	SRKKKPKIA	7.5	MAKNKTIEERYQKKSQIEHILLRPDTYIGSVEMHTQLLWVWNKEKNRMVQKNITYVPGLYKIFDEIIVNAADVKAREKEKSENPMTCIKIEINKENKRISVYNDGEGIPVDIHKEMNIYVPHMIFGELLTSDNYDDAEDRITGGRNGFGAKLTNIFSKEFIVQCGDSSRKKEFKMTWSDNMSKFSEPHIKNYNGKDYVKVTFKPDLNKFGMTEMDDDIESLLFKRVYDLAGTCSVRVYLNGQRLAVKDFKSYVDLYLKDNSNDNKNNKGQNDNNNNNNNNNDENANQNNDNLDVSLSNEPADGTPTKNNNNNNNNNDEDEIVKIHEKQHRWEIVVSKSDGSQFQQVSFVNSICTTKGGSHVNYIVEQLLSSLSKKANAKNKGGMEIKSGHIRNHLWVFVNCLIVNPTFDSQTKETLTTKPVKFGSKCILSDKTINNVLKSPILSNILLWAQAKAQVELKKKMKAGSSKARERIIGIPKLEDANDAGSKYSQECTLILTEGDSAKTSCLAGLSIVGRDKYGVFPLKGKLLNVRDASFKQLMDNKEIQNIFRIMGLDITDKNKDDIKGLRYGSLMIMTDQDYDGSHIKGLLINMIHKFWPSLLKHKGFLSEFVTPIVKVQKGSQEYSFFTIAEYEQWKENTNLLGWKIKYYKGLGTSTDREFKQYFSDIKNHKIMFLWTGDRDGDSIDMAFSKKRIEDRKLWLQNFILGSYVDHKEKDLSYYDFVNKELIYYSRYDTERSIPNIMDGWKPGQRKVLYGCFKRNLRNECKVAQLVGYIAEHSAYHHGESSLQQTIINMAQTFVGSNNINFLEPCGQFGSRKEGGKDASAARYIFTKLASSTRSIFNEYDDPILKYLNEEGQKIEPQYYIPVIPTILVNGCEGIGTGYSSFIPNYNYKDIIDNIKRYINKEPLIPMVPWYKDFKGRIESNGKTGYETIGIINKIDNDTLEITELPIKKWTQDYKEFLEELLTDEKHQLILDYIDNSSHEDICFTIKMDPAKLQKAEEEGLEKVFKLKSTLTTTNMTLFDPNLKLQRYSTELDILKEFCYQRLKAYENRKSYLISKLEKEKRIISNKTKFILAIVNNELIVNKKKKKVLVEELYRKGYDPYKDINKIKKEEIFEQELLDAADNPEDNEEIIAGITVKDYDYLLSMPIFSLTLEKVEDLLTQLKEKERELEILRNITVETMWLKDIEKVEEAIEFQRNVELSNREESNKFKVARKQGPSSMKKKKKKKKLSSDEESEGGDISDSSEFLVNTLNIKKNTNKKTTTSSNNVNNSKKRLRKADDLNSNELDNTLSVSKTFDDNNNLTDNTPLINRLNDENNEFSSNNVDNKSTNKNSRKKKPKIADSTNDNNSELNSSIQINDNVNDDINITISPNKTINVNEFSSIKNKLLELENKKKPRLTLSEKVKMKNNDKKDTPNKGSAGKRTPSKKLKGTLIGDDSKSRQDSNFDSDASSKNNESYGDSDSSYNI
PF3D7_1440500	allantoicase, putative	553	DNGTCKKRKLN	7.5	MKESSSKEEGGIYNPLCNMNDNGTCKKRKLNEGDISNDINEENNNFNRKKQRKDMKNIRQIMNIFNGIFNWIVSKGMNKIPCREIENINDVDFFNFNNVLSKHYGSRIIFVTDDSISKSENILVEDDKVGWITRRRRDVGHEWLIIKLKHPCIIYGIELNFDNIAEDVCPHLSIEVSNNNAIDDIIKEEEFILNERDKVGNFTTFTRNEIEDNAGDNIKMEKNKDMENLKNADILKDTENTKNEQTIKRVDNIKNMHGTQTIVNYEKNTKRKSYNFLDSYKIDKSISDLLEQQNTPWVELLQADCVDFLKTVGKKKTYYFKINNEDLIKKPWTHIRVNLYPDGGINKINFYGEFISLFKKHTIISKQKIFLNKPENGCTLIYYHCDHIYKGHPKYIIDSCKTDGFCTRRLINRPPIILRTLTNNCILNSSIFKFGVRGIVENFTIDIGNYKYDHPECIQIYLLDCIDILTLNLLEQKKIFEEDEKLLKKKMEWIQLPPFKITTNQKKTFFHFNLLEYNFTLMERTATHFKISIHPDGGISQINVIGTVLSTLL
PF3D7_1456500	conserved Plasmodium protein, unknown function	2391	MLIICKKRKLNDEF	7.5	MDNNKMFLRRSSRLSHNFDENNRNRELIEKREGGNMVKKQITHERRKSIYKDKDESLLSTDENSSTYDSDYTVSVNDDDSSVGNKRKYNKENENNKNNNNNNNNRHNRRNKNKHNNNNNNNSSGDNSNAITPFYDGDKNKDNECIENVRTRKNNNYEKNNLKNNSYIDILNEDIDDEDFDIFKRSKMDRSKRISTSYKNTQYNDINLRKRKSVYVESSNSEDSNKSDDDDEEYINEESSRNNKKKKLKQTYSSSTFKNKKNFVNKKVYKNFEDFNLYENIKKNPKNLHDIIEEIYYSLFNKDTNEKVKISTFFLNFLAECSGNETLTWTVDIIDYIDKQIYLYEDIPNNNQLQNVIIGNTINNTTLSDIMTPSTVRSSNKITNMDEIIRDENNFEKVCTFKCEKLEQYLSTDLNTDVLIKIKNENNKSYKAFANFFADFSFHFDENYIYDILYICIWIFSLSVSKYRKIRFTSSLASLSILLGLCKKIRYINNHERQSRKQLMAEYTRERKNINNLTGAGRKRNSSTTITRTSNTIHNNNNKNNSNNSTLDIINDDRSLNIEDLINYKNKKDTELYNIVERNLIISQLIDNINEDRKNLTILNNFLLCTYNILYKNKIKDIFIDIRIITLEYFYLYLDVLTLYFTNRKFTKLLIWILYDKDNKIKICCLKILIYLCNYYNNSNKKIFKIVELLYMSKKKLLNLIFDSDYNVRIKTFELILEMNKMKLNRTEFLHFKKTLKNKKNSAHNKKDDPHINDNTSSSEYEEDTDVNSTESEKIQNKKSIVLYNHNKRNKKNIGNKQNHDGKEDDIYVISDNMCILSTKEKKIVSNLIWFNNNNKISQMITSLIYESQIKNKIKNYEKRKHNYFDVEHNDTNSEIVKYNIIYLTKYLNKNIPTVKNFVHYFDYMKNYNENLKLYTVIDKFISGIREKLDCINNIDIIIELLCEDDISLSYIGKKKGSDKTNDKEKDMGEDENNVQLSQRFNNNDNNVIDGERVIDGEHVIDGERVTENNTETRKHSTYLSHDCDKNNSDKSRDLRKCLLYICESSYRNLQNDINEMEKNKNRKGTSASTNSNNINNINNNVNINGVLLSDKNTAHSKLNNDTNKIKKMIIYTFYIIKNSKQLIKLHQTNQEHLLLVFKILKIALYECKHIYKHEEKNNIYNFSSTIMEYFKNDIESNMNYFFNNIYIYLKETYEYLFYLLKNYKLPYYSSKYTMNIISIFLSLNDSLKGSNKLSSDLFFDLYYTYFNNFLENFLYYQKNYNMEVDRNEEDNKGEDESDTHDEHGEDNVYLLNKKRKIILISENLVNKDKNIIEAIEEEIILNLTNLIHIYTLGFNYINNDLSNYKDIKNDILKKKKNIEKSIKMLCEQDYFSIKVKEKCQSFFFKDNIINLNEFLEENLLTSYYDENDIESYTHENNIQSDQYSEDVEMSYDDNDEDINYIGKKKNKNNKQKDKNKHNNINNINKRKTMNIQDILHLNDNMTKNNKNSSYIQSEEENFQYEQNLHNLYYSSDACIHANVIIHLCLYIIKAKVNSIYYYDEDVVLHTPSSRLLLLCIDQIYIIYENYIYHLCKKRYFFNFLYNIFLHKYKNDKIDGKKNEWEKKNEGEKKNRNNQHNLNDNESNLENNIQNNNIKIEINENDKSEKNNNIDDNKNKNNKENDSNNINLEDLKKLHNLNNKKIDALKNIFIELNYIYANISTLRKDINHVLIFLIRSCNNTILRYGTFLNLMNIAQLENILLYSIEDLNKYKTLELFLNKIKNNDEIGSCMDIHIKEDMENYLDKDEEINKYKNVSRYIYKDDNILFNFVTELFKYVENMNNNNYNFVNSFLSIDISVFFPINTYTYIADMCKIYNKDVLSKNEKILEMQYMHMTLIIAQFILNCNNINIFNSCLGVLLLIHLNVKNKGLSSIALNFHNKLKKYNIDVFYEVLLCALIGLYTAYINNALEEKDLLLFSASIASRLGVKIVEKQKLPLCKFIHSCVSCALNLKNQNSFLKYILPYAQKLSLSEYQLNYLKKQILNLIDSYNVANQSHIKYENSIFEHMMLIICKKRKLNDEFKDINYENSYMNLNESIHMNISKNIINRNRQSEASTIIKTRKSVLQMNRNKDNDQVDKMNDDENKDEDNDGNNNNDSYNNDIQNDDLSDENNNIDKKKSSNDEDNINSESDINENNYVNQNMRHYRIKKELIHHENEHAEKEQTNNIHKAKDKYKRINKQNYGNEKNNSNNNEIYSELDEKSHSNSTLSDLVSLNDEDNNNNNNDKGKSHYDMNSSPKPVRSKKYNNMHVIPKYNSELNMNDTDNKSMDINSKHSVDISLNSSLGNISYKDDDNMSLISDVKGKNKYFTQNADDSNSDIVPGMSPIKKNDGKRSELSTPISYADDLMNF
PF3D7_1473200	DnaJ protein, putative	454	NKNKRRKKEDF	7.5	MSSKQDVDLYEILGVNRRAGIKEITKAYRILALKYHPDKFLTNFKKSGDAKDSKDATNQEQNGVALSSEVVIGSGNTAKMENQNTGNDVNSGNSENAEKSEQSEKVEKVEKAEQSENSGKSENSGKSEISGKSEISGNSENARNSENFGNSEISENSESAERSRIPEDCPTPENTPNSENSVNVANSEFAENHVVVVEQLNDQERNQEEGSTNCSNVVEEEMTLEKCKEMFLQIQKAYEILKNPVLRENYDFYGLDKDLDEFQTYYEPRLFHSRINVKDIHKYESFYKGSAEEKEDLMYFYEKFHGDLNNILEFIPFSESTDLNRFIGIFEKSFDDGEIVKTELYEKSLENVEKIIKKYESLLKKEHSEIPKNEDKKKSKRKKQDSLEELIVAIRNNEERRNLKITNLLTSIEMENKNKNKRRKKEDFPTEEELNKIKKKLEENKKRNEQARRK
PF3D7_0306100	conserved Plasmodium protein, unknown function	628	PYKKKKKNIL	7	MNFLNLFKNEKKNDQLSNVNEDINEEEKEKKLSALDLNNNMNNENNYDEQINEDENINGYDNAILSKNGNDSQQEINNLNMNEFNENNKSDINYASQNLGNPDIEIKNNDNDNNTGQYFNHVTNNNINIDENNEFNNNFINGKNYSSQMASCTFLPEQNNITLTNQKGKEINPNFNNFPSGTINDNNNNMSIYEHAENNEKKKKQKIKNHYINKMSNVNMNKEEYIYNTIKYNYNNKNINMNKINDNYSNDPNSIQHIQKKKNILNNNSNITQPYKKKKKNILTDNVNINMYENMKGNKSEMMNLPNMGQYDSYENYTEFANVMNKNIFNNRNENNDLLQNGYMNNFMGPKGINIDEIFMTHFLENDNFMDYKFLKSLDNSYNVNSNYVENKIKKENMKSGQNGKDDYNDDNNDDNNDDNNDDNNDDVNSDNNNNNSNNSSDDNSDDINDEEKTDEYYYEKTLNFLNKEFDSNDITNYNDRNIIEKTPYYKLINFEKKLATERKRVLNYYNQDKKQIYSNTIGKDKQFSHIYFNNEKYYDTKEILAYLLPYHTYYLDEVRIASYEEDENLSIQLDEEIKNIEEHIYKIKDSFYNLTNPSIAWSFNKIINRTTSQFNEKKSNNKEVVDL
PF3D7_0508900	conserved Plasmodium protein, unknown function	3134	EKKKRRKRS	7	MSTCNNIVDLVRNKKELLTGEKKMRKKSCNIDRNTIDNENNKLLDKNILINNFLNSEKLIKEIQLLNNISLRSATYLLKIEIEKIQKLISCNNWKQVPSIYKKSAENILLKKNEYIKNLKTKLLNKNKAIQNNINNDNIDNIDNIYNSCYNLVNKNDEKKFSKHLNSSSSSSSLSSYSSLSNPSDDSCFSNKQNQNNFFSNIKCNNSYFTGNAQTKNKLDNHTSKKKTKINDKIYDKIYDKINDKICDKKYDKIYDKKYDKKYDKICDKICDKKYDKIYDKKYDKKYDKIYDKICDKKNDIKNDKNIKTFNVKGKDTKIIKLDKEHVKDKINYNYSNKIINYKGNFYDNNNKNEIKNNEYYYYDDEQDLDSYNGLCYTNGKNNIFCFLNPQENQKDDKINIDSNHNYMYNNTHSNNDHIDSYHPNGYGDKVISYEKKEGRKLHTNNLINNMGTINKREEETKGSSVFSINNEHCGTTKFIKSASVCNFSCGNLFKNPKKDEDIYTNKMIGSECFNLKTGTNVSKNTKKIIPNFERHTVSSFIKNLSAQKNLQEKINNQHMMIKKNIYEKKDRRASTNTCCSTLGNTFTKRQVQKNYTNDMDDTYNINKLKCIKQKNNHKYENNEYANCDHYDDYNNMNTNHMDLKNSHDHYINDDKILVYKELLNNIRNKKNEKYNIRKKSKFSIEKKIDLFHMNSLNEDYSWVKNLRNYDHTGEKKNQKKNSLQKKKFIPGRQSNVLNDSYDDNSGMINEKKKKKEKQKQNEKEKEKEKEKEKEKKKQNEKEKEKEKQNEKQTNKQMNKQMNKQMNKQMNKQMNKPINKPINKPINKPINKPINKPINKPINKPINKQINKQWDEPKYTSISKLNNNHTNVEHNMNNMEYEDCNENYASYNHSECNIIYPVINKSLDMDVKKEDIKKNVEENKYIEHTQNLKNYLENDENEKKKRRKRSNNNDNYNSHDNNIFQNNHHSNIDMWSHKHITLPRVYEKKNNSLIYNHQINLEDKIPLKKINQRKSYMIQENDQHMKYLLNKNEEAKYFELLISSSKNNIQPYEQPSGIMNTSNIDHNIADEHITGCMNNIFTNNNNKKKNNNNNKNNNKNNKYVNIKLQGNKLMLNNDLNINKKESNNITKENNFHIHNNNNNKKHKHSSIIINDINHKFQKDQEDQHVQVNSIFYLPEKNNIKSMDNHMYNNTYSNEHNNYIHSLSDNKSKKTNEQVSNILNINKYVTKEYSQNHVKEQNQLFPTINTFQNHNNIICNKIIHEPLKNISFHNHLADHTDINADEFSGTKTLTIYNHHLIKGNENNDMYKDNFNSHDKNITNPLSISKENKKKMNTIDINQYNDNVECFHNLNLPKRSHTTIIPNYLHNKEKKINNDNNDNNINIVSTNNNLVLFKKNYLEEENNIVNNKIKNNEYILSNQEKQITNIKKDISFNKNIFYPEEGNYNNEHEHTQTYINIIENKKSIHMNDVKNSNIKQVPELSSNKDNFIMIKDVIQIPKLNLDNIKNKKGKNFNSYQIKETKEMKVMEEMKEMEETKEMKEMKEMSHIHNNDVSCDNKKNKDYLSITSNLHSPFENQKNIYISNGNNNNKNSNNNQYFGQSFTNRNIVDCKMYKQNNINQIRKSKTTTINFENTSSKNIKDKHYLNYKISNDNLVNNKIINNYAFKDTKNKFYNLDYDKETVSKTSCFTCGTTTQDKHMYNNDKNSFICNNIFHKRRPSNILNSCIFTELDEGLSRTRHSVHDEKCNMEKKKEDDDNNNNNNNNNNNNNNNNNNKSNNHINNKSNSNIHNCGQGNTTRKDNYTKHHLSEKKNVKKSFTSMILNFFGFKYDNIEEDKKSENVSVHIMNKNNDHIITNNESKNTYNISTYIRSKSATYNNISKNEKENKKNEIYIVHPNNNKSSTIMSLSKDSTFPFPPLTFIRNNTNKKRIASYNNSIQDLSTNEFKNQIQPNTNTSVQKRKTCDISSLSKNQSLNHLLYNNNVNTHVNHSNNMQNRNIKNSYNLEEENTKNEFLQNGHMDKNSYPKHVKLLSSYKMMETFNNNKNYITKYDTNGNYNIKCEDNIKGEDNIKGEDNIKGEDNIKGEDNIKGEDNIKGEDNIKGEDNIKGEDNIKGKDNIKCEDNIKCEDNIKGEDNNSSIYYSNILNNNISTNFMNKNGSVNTNYISQSPAQYNRPYNMNIIYNNHNNFDNTKDIKSDVNISTLFKDLQNKNNNNNISNCNNYINNECFKINKKYDNNHNHYSINTSEKMSSNFLNKIYKENKKEQVNYKPSYINDTISNKSTIDSPSIKCEQKKLTLKKLNNNVNAVMINNNLTVNTHMDNIINNANGYYINQSNMHSYNNNNNNNNNNSNNNNNSNSNNNSNSNNFINQKRDVNNMPEQFSKNKHNTIMNGNNKDYVIFNEEKEHFSNLNFKNETNQHYFTKEQLFPLKSDHLNQAHEIKHNVKQIYTTHNMFCKEGEAYNMINKEKESKKKNGKKIFMRGDEELKDNEEEEVEEEVEEEIEDDEEEDEEIEDDEEEEEDEEVEDDEEEEEDEEVDDEEEEVEESDEEVECDEEVDDDEEEEEEVDDEEEEEEVEESDEEVEDDEEEEEELEDGEEEEEELEDNEEGDEEVDDEEEEEEVEESDEEVEVDEEEEEELDGDEEGDEEEDNEEDDEEVGDEEEEEEVEESDEEVEDDEGEEEELEGDEEEEEEVEESDEEEEELDSDEEDNEEDDEEEEDLEVEDDEDVEEGELEGDEEEEEELKDGEESDEELEDSEESDEEVEDVEDNEEEIHEYYCKEEDTVMKQPYNTFEEEKTNISFIDTHSKNIPIYNKSITSVDNLKSLNTHCAYELSPIGNQNLKSCTMIYKDDKEENKESYEKNDKKTITLNTLNLKELRNEQENVFNKNDIQQKEDKNKNIFKYRNDTENSMSLKKTISDCEMSKSQNTLTDEENYDSNYYISQNISKYNMDKKEYEKNNQLKMSGKDIMNISSNLDKLNDKKNFYGNDMSTQNSSENFSSFEKPMEINNSNYNLCNKYLNHEKDQNINSVHNLNDNNNNNNNKENNILSKDIINHNNITDIYYNNNNSYKYFDEIAKEMEYAKNNNDDLKKKLQEQILIQRGLLKIKEQQQVYLELLKKNDIKQHKENIHNII
PF3D7_0610900	transcription elongation factor SPT5, putative	1280	IEMSRKRKKIN	7	MAEKEKEQNFTKNIFSDDESDVDKEMIKNNKRKNDNNNDDISEHDAKNIEMSRKRKKINNTNTNINKEGQEDNEHNHFDDNNDEEEHEEEAEEDIEGREEEDDDDDDGDDGEEEDYEDEEDENLLYENSTYNNNKDMIESGSKKRRIGKNKYLSTFLDTEAQVGDDDEEEEYESSYIDEFEEAKRLEKKKLYEQKLKSGTNHLAQAINKLSKRYENEKEVKEDDILTDGETLTDGEILGDDYSDERRERLQTIDSPKMWLIKLFKNNVERNLAIGIYHKFMKLKDNDFNIKGIYVSDNLKGYIYIEADSLYMLKKFLLGFKFINLNEISIVPIQELTSIFTMCHSKINIPKVNEYVRIKRGLYINDIGQIYEIHEKGIYAIVRLIPRITYEHFMNAKKSKYYNQKSSLNKLTSIIDKNNKSNSYYFNDKLDMNRSSNFSKYPNDDMSNGYMSNGYASNGYASNGYASNEYLSNAYASNEDMGNGYINDDYLTNVHDEENLKKKTKQKKKKDSLDEALQLRKKKKERPLQKLFDRDEIERIGGVIETGPYPRTIKYQNNIFEENGYILKKMNIKYLITENANITLTEIREFNKNNGMAGEKATLGITKSFINKNSLHLFKKDERVKILKGELCNLIGTITAVNDNVLTINPDNLAKQFKFLPSDVTKYFIEGDNVTVINGLHKGKSGLISLIDYKENVALIFSPSLNTELRCSIQDLSLSINNSEGLGGVHTLNGFSVGDLIELNDRQIGVLTYIDKNKHIRVLTNNNTTLHTTIGCITSKRSAVGQVGRDENNNIVQSRDNIQIVRGAHRNKVAVIMYIWKNKIFGKINKKIEDNGFVVLECQNCSLVGNPAEKKKIITNNNLFRSNTNYLRKNNNFNSFIGKTVKILTGVYKGLLADVIDAERDEFTLLLKIKPKTVRQKRIECAISDSYKDQNACEENDEMDIENKNKLKPLQMFQLSDQKKNKFHDSFYNPREKKSFDKLPPKHFSIDSTNNQRNYYNYGDKWSYANNNNNNNNNNNNNMNGNVYTSPHKYSHNDNRHNHYDNRYNHHDNRYNHHDNRYNHHDNRYNHHDNRYNHHDNRYNNKDNPDFKKKDYKSNNNHYEDDYLKKKHSINNFRDSSNNIKHEEHKNYVTHIGEENKKHHNKYETKKEYNNIIPNKINNNDQKEESPIWLHIDIMVKVITPGPFYNEIGKIIDVITKNAYTILKIQTDKTTFNIVADAVVPLKPQKKNDHILIFDKGEKIEGTVQDIKINEVHANTASGLLTCHLKNTFLYKNYIP
PF3D7_0613900	myosin E, putative	2153	RRKKKKKSVL	7	MINPEEQQFKEGDLVWCNKIPSTCEEEDVLYILCRIIEKKSEDHIILTKYDNETNGSTFVCESKHLYNANNNNPFSLDEDDMIKLKHFNEPTVLYHLHGRYEKNIFFTKMGPLLIYVNPMEKEKNYENNTLNKINNINDICNDVIEKYKYSHSSDDIKLNEYHVGMSALKYMNVLKKNQSIIITGESGSGKSKIFNSLLNFFSNERIFPLKKKFEIRNDDNINISEILKHGNIIMEALGNAKTSKNNNCNRYAKYCILQMDKDKIKHIYMKKFLFDKERLINRRSDENNFHIFYYILNGSSENFKKKYFLKNLEDYNIFKNDSIRDNSNDEQNFIQLLTSLNILFDDDKKQIDFFFSILSAILLLGNIQMIKSPKKSLFRQNFICEFPSNYKQLQEQLEFLDESHIWDMSKKSSSSSSYDEGSSNLSNMDSSEYLDKNTYIFLVASKLLGIDAETFLKYFTSGYLLNEIILMKGQNEMKVQKKIERFMKTCYEELLNWVICKITTKYNDNLINNKEKEIIQNNEIFENEKSEKNDNYINVLDIIYFENLKENSLEQFLINTTNEFILKVYTDFYYKKRENIYKQEGLELSCDSIYIDNEQLYKILISKEGSLFSLLENICTKKSFDKSNLCSTIVNRFIKNPYIKANSLEVNKAFIIIHSYSQISYKTEHFIEKNVDILTRGFIEMIKKSDNKYMQQFCSSYDYDTNGKIMEENKRFSVHTNFKLFKKEYDPNNQMAVTLLRNNLLELTNSIEKSFCHFIMCINTCRKKINTEMVPHFDKKLVLSQVTNFHMMIEADQFKDEYFPHMFSFFEFVQIFKCLKNYKKINHEGDDIHVHENVNNMENMYHTNNPFDNVESNDNKTVCEQILGYMKIGEKNWTIGKNMIFLNEKSMNILVDSVYYMWLNSLENESGKEELCDLKEMMKENDKGEKYEKRELEYINLDYENVEIQMENDQSYLNCDNKNVDTIKEMEVEIKIGSYNTELNNKMVDHDIVDNKYDRDDNVHRKSSTNMSYDDNQNMEGGLLKVNLKKGDNTSLSDMEEEYVNVNVNVNDEEEKMRRMSKEKDRKGSKVKRKSSLLRLSTSLRNSFQKMKKSKLNEKEEKVGEKVEEKVGVKVEENVGVKVDEKIGVKVEEKVGVKVEENVGENVSENVGENVSENVGENVDEKVCEEKDDGYGVMNFFNNINFYKKGLKELNNAIKNFNPINGKLKKDKFFNMGIQNFYNKKKNFFLDSKRGSDASKKGEENKDEQENKNEEDNIDVKDNKGEEDNIDVEDNKGEEDNIDVEENKNVEDNKDEEVNIDVEENKNVEDNKDVEDNIDEEVNIDVEENKNVEDNKDEEVNIDVEENKNVEDNKDEEVNIDVEENKNVEDNKDEEVNIDVEENKNVEDNLDVEDNLDVEDNLINVKESKDTEVQNDEQKIDKNNEEDIKDNVIEDMNKEQNNYNKMFKVEDNIIDLDYVDLSNLEKCMNEEDTNNMDEDEKNNMKDDINEEQNNIDEIYKSDDHVVNLDNTKKDVNNNDKSNVTEELENMNYMKTKTEDDKREDMEICEVKENKPDDNQINNVQKKKKKKKRRKKKKKSVLNNVEDKNMFDNDVSVEKDMMEKDISDEKYMMDDDNNMMNPDNVTNVNKDILNIEKVMIYDYHNVPDDDNMMSEKKMDNMENEYEKIKEEKIDEIEIEYDKIKEENIDEIESEYDNIKEEYIDEIELDNKENVEDEKEEECVEETKIRDDEIYYDKMGDMEKNKSTSNIGIELYDNEKNSDDSCVHNEDSNNLTKCDEEDCLDENTKDCYDDYMDENYIDFDFSCVKAITLNKLGNMNELSCYKNDENDIIQTLFDYYDCSYDKAYENCFFENRWDDIVEEDDSFIFLNVYNNKEMSNLRNSENKDMLLNHLNDIYICKNNEKQHVMKIIKRMKNAMEKVHGNNKWNILFSFSDCCIRSFIHDKDNVHIEKNVDLLKEKILFYNEEYCIYNNKENELNEYTYNPIVEYVALPRNKEVHEICISNNIHKNFIKNNYKIMCFQPTKISYKDFLKSKLFYKSINYTNFQTRNITQVTIDFSYMDDKMKNNFKQHVINEFVNNPNITKEDLSNSLFHLATYFYHEKNKEPGTWCVFISEEKGFAGAVNIVKNKYLRMTAQNKNKKYNILVFKTPAL
PF3D7_0614500	60S ribosomal protein L19	182	LRRLLKRLRDS	7	MSLTLQKRLAASVLKCGKNKIWMDPNEISEISLANSRFSIRKLYKEGLILKKPQKVHSRARVRLYKLAKRKGRHMGIGKRKGTKNARTNQKTLWIKRQRVLRRLLKRLRDSKKVDRHLYHSFYLKCKGNQFKNKRTLIEAIQREKNETLKKKAIADQLEAKRLKAQVLRNKRKLKKDKEVVA
PF3D7_0803700	tubulin gamma chain	452	DRLYKRRAFLE	7	MPREIITLQCGQCGNQIGVEFWKQLCNEHNIDQEGILKNNNFLNEDRKDIFFYQADDEHFIPRALLFDLEPRVINSIQTSEYRNLYNPENMFISKEGGGAGNNWGCGYSQGHKVEEEIIDMIDREVDNSDNLEGFILSHSIAGGTGSGMGSYLLELLNDNYSKKMIQTFSVFPLLTNESSDVVVQPYNSILTLKRLILSTDSVVVIDNTSLNRIFVERLKLNNPTFQQTNTIISNVMSASTTTLRYPGSMNNDMISLISSLIINPKCHFLITSYTPITIDKHISNVQKTTVLDVMKRLLHTKNIMVSAPVRRGMYISILNIIRGETDPTQVHKGLQRIRDRKLVNFIKWNPASIQVTLAKQSPHVVSQHKVCGLMMANHTSISTLFERCVTQFDRLYKRRAFLENYKKESMFSSADGQGNFEEMESSKEITQNLIDEYKSAERDDYFTNTYI
PF3D7_0823300	histone acetyltransferase GCN5	1465	ELLRKRKINFD	7	MDYLIRNNEYCNVLYDGNELLRKRKINFDNEICPYKMNYWNNYNNNINIDNDNMNNEIVNEEFENTYNNINNNMYYLLGKEDMDEPRLCNKKRNVYNENFKNNLEYDENVNNYDNDNSSNISYKFINNECDKMKKSGEGTQENNDNENNNNDESNNNNNNNNNESNNNNNNNESNNNNNNNNNNESNNNNNNNESNNNNHGNNNNSSNNNNNNNNNNNNNNNNNNNNNNNNNNNNNNNNNDKNEDDENTTGKGKKTEVKKRAGRKRNDSTMYANSNTMLKNNFLQNNKMIYNNMDHINDTNEQDKFLYEQRKMMMNNKMENMGPNMNMTNKNYFQTVNNMKMNVENNKNLIGINTNNMNNYQNNINSINTNMNIPKNKNLHSNKQMMFMNNNMNIHGKTNKLNDMARMNSINFNEENKMSVMNDDTRMDNKMRDIMKSGGMEVHLKNEESLYMNNMYNMNSNNPNNIPRISTMNIAKPMNNFNNMNMPINNMNAYNNHMINSYNNMMMTNNMNNINNINNINHINNNNNSNNNNNSNNSNNNINFGQHIQGVQFMNPNMNNDMNSNMNNINNNQMFLNNNQNNAHVHMVNNMNLNPSGNNSFFNNSNKHLNMMTMSSKNKKNAILKNTENNEFENIKRVHSNSSNYNNNNNNNSDSNNKKSIKMNSNENNNTTTTIIKNIRVENIKFNESVNLKNIDGLDLSTNFVNGKYISKLNNDEKIYNVVHSIVKDSLKDCLVDFYNNANYIFKDKLDFVCNSNTPTCNNINDLEDNKKDDGHVDKQNYSLEKKDNEEHTNNNSDPIMDGVELDVKKISEKKEDQIEKDKPKNDNTKNDNTKEDKNQNDDNKTNTSIPKTPKNEVKNVITSSLLSSFNIFSAFSNSNTPNSKKNKYDEEEEKEEKEEEEENNKCNDKDDEDKNKSPQNEDNKNITNDNNDNNNNNVDKENNLKESIDNLGNVDTDNNIKRDVLNYNNIEENEQSREYILIEITKSICSIINLQQLMPVNTRLANPNLIYDPNYETIYSKWKTFLRKEQSSGNLISNCFSRDFLHTILLCNYVTIIEDLRKTAVKKKLKYFFLHLCLESGISINVALMLFINATKQSDKLQSLLPSETGLGYLHRDAGGAKEENMGIITFECITNDREPDHLIKLITLKNIFSRQLPKMPREYIVRLVFDRNHYTFCLLKKNTVIGGVCFRPYFEQKFAEIAFLAVTSTEQVKGYGTRLMNHLKEHVKKFGIEYFLTYADNFAIGYFRKQGFSQKISMPKERWFGYIKDYDGGTLMECYIFPNINYLRLSEMLYEQKKAVKKAIHFIKPQVIYKGINYFADNKGAALHPSTIPGLLEVGWKKETREITKKVQHKEVQLKDQILGVLDYLEKQQSAWPFLKPVSLSEAPDYYDIIKEPTDILTMRRKARHGDYKTKEDFGIELKRMFDNCRLYNAPTTIYFKYANELQTLIWPKYEAITDTAK
PF3D7_0903400	ATP-dependent RNA helicase DDX60, putative	2536	PNKKKKKDET	7	MDLMNDEYDIDEPKERNIIKGDYDDDNMGNNGFSIINSYKDIDVNDVNDLESIVKNDEISVDRKLEYFYSKLNSNIFDIFRIVADYENIYIISGEGLIIYVCMLLSKFYSFKNEEDKNILSFDNSLNMISVVYYIEKILSDICACNSNFHIIFFNVFNIFFEKKKNKLFQNYNLLRNAFIIHCKKNLIPYFIFNNWYNDENYNIYLIKYKPLFMFVEDSSSFLYAFNKYYVSNVNTDNKENNVNINQEKKNIFVDNDKNINGDHYDDDVENIEKKKNYKEYIYKKNIYDSYNNDIREMSLCFYFLLLNNILRDIKCVFFFNLESEKNTINAFSINYTGVNFEAMKQLNDKASLLFDNVYYEKKENSNREEINDKVSKQGCNLNDSDSSNVLYINIQNIKDYDILYKEDNKNYNDVENQMLNRFMNNVKEENVDLKNMALHIFFYKIIDETEHVVHMNKKEYKYFHLVMKILFLHNYLLEKMNMLNLCIDNLNEFNDIYKIIKEAVHTHICDYLDVYNFLLKLLQRYEYSNILKSIRNSDLLNFFNSSIIQNLINFLCQKISQDVFIIEYDDMPFEDKDNFEMSYKNILKEKYECLFPIDLSFLRDDINMLCKRGDATNDDNEDNIINSNDDRLEVVSKKKEVNDDNKNIVTINLIRIKNELVETFFYLNDISHNNNNNNNCEVDNMIEEKKREMVLKIIFINKCLEYDNNFFELTGMLHISERENVVDIFNSYMKLSSLSRNLPFANQKDDKYKLRRQQKDERRKAIIAKYFYISSLHHPIVISENHPWIKYYSYNIEKLYDYLRNEEKKKGITQRMKVLFDSSSEREDDEKDGDHEIVKISNISSDLKNKNKKNKRLSDSKHTNEKTIMKKKLCTNIKLKKNNDIFEILDDHFDEDSDRPEDMNSINEHGNKKEDSSNKKGKNETKVGKKGSKNSNATTLSRKDEILKKKELSNEKKTYEVDLERYNNLEQKIVKLASDDSYAEMNVWSLDIISGYNRLVDVYNFNNITNLIKSVDLQIKISMKVLNSMFHIIMYTKLKNIKTGKQKSDAIRSIILIYRLTNDIFNKFKEHLSEKDVVQIQTVLLSLGFQNSSYNLFEEYVKLKKDTYNASSNDGKDEAGNKVDECVSSGKKGKENKKEESNSKKKISKGKKENNDTKDVNLKKASKKGDVNNSNSIIKSLDDIYKYKLESVKTYSELKIDENKEHEFQLYYMYYLLDRTTGNIKDSRVLFTLDTWQYNILNLVDRRKSILVSCPTSSGKTFICYYVMDKVLRLNNDSVVIYVAPNDTLALQIYHEVNGRFSTKGYSKYGGNKLCSYMTDKYAEEKALDSQIIIILPSILENILLSYYALNDMNENMNVSKFISKIEYIIFDEIHCIGDKEFYGSQIENIIHLINCPFLALSATIGNINCFYSWLQNVLLKKGRSINDLHLIKFYERFSDLILYVYTNKNLHHLNPLTCFNFRDILYKGINKDFYCNPREIYEIIIILFELARKKNFYHLVEFLEPSFYFQYTRCINKKKFIYYMHSVKEMIVYLIQNNYINNLEYDMIIHILLSNYMKNSFYIKDENEEDIERKNKINDNNNNNINCDNTKNNVDDEDVKTNDKVIKKSDKVVVKNLYKSTIRDNVPKEKLFQELYKRVNFDEKYISNRTNDLVKYTEMVNMEQEYLDSDKLIELLKKLEDINFLPCIVFNFERKELEDMTINLINELMKRQHDKYYGDEERAFNTKMENKMRREKYENMLKQREMLLKMKSMSRNQRLEQNIDKEYLDMLIDDEIPEPPLDVSEEYDKDFYFCNQKVYCNYVTEIEDLIKDAQKAIEGRKYKSILIEGLRRGIGLHYEVLPYKFTIIVESLFRLGFVKIIFSNKNLSLGINIPCRSIIFAGHTIELNSLMFKQTSGRAGRRGFDLYGNIIIWNINFKNLKRLITSPLQTLSGTYSVNFTNICRSMLLYNSLKRIRENEEGSLKNKVIVNKPNKKKKKDETLSVAEKEEIFEKNRAINVNYFSRINGILSLFFNSLYYINSFQESEQNYNNMNNVVVSGDNVCSLTTNCQNGNENGKGHINNISTCTTTSTSSVNNMENNNNSNMNGCGDKKSEGSERHEMIQHILHEFNEYKENDKLSKFINREYEYNELLVELLTNRKMKNNKLQEEKEINELCFMTRAHFHIFLNVLIEMEALDEEGNIINLTELSIFLKKEYDNNLIITYLLIKKVLHNIIGDNTFLSSSVVISLNRIIDSITFEKNYYRSIIVDDSTRGQFILLFILSHFINKRKENKIALTKALINSQYEENKSKLELFSSYYFPLLHALPTSIQKHIDHIENILLKYLVNYCLVVLIKLNLLNKKKAYLLPYTKLYIFEQHPCVSLKDIFPKKENADYFKFYKSKLRDYKVRSPFLVSLFKGDNFKSLDELLYTCLQDFDLRKDMLPDIVENYVSFYKYEDGIIKEEKICLNNSYILDYYIHGKYDVLRNKNNLGQYTWYIIDRFINSLKNIEHFLYEVKRERLLLSSDVFYTNLNTLKDYLERNFKSINSLHVKNN
PF3D7_0905100	nucleoporin NUP221, putative	2112	RGKKKKRVAK	7	MFNQNFNNSNLNKGNFQDSNNLLKNKNMFMQNSSQNNNIFGTFNQNNNTNKSLFGNSNLQSNIGNTDNSLFGGSKIQQPNNALVNKSIFNLGGSSGTSTGLSGGKSIYDNMNSQSNLNTKNIFGSTNVSNNTQGNMGGNSLFMNANNQNNLNMKNIFGSSSGLNNQTSNLGNKSIFGGLQPSNQTTPSNNIFGNMSSNQTNSSNIFGNLSSTSQNKSNSIFGGLGTSTNQSTGGGLFGNTGATSQNKTGGIFGGLSSTNQASTSSTSMFGGLSSNQAKPTNSLFGGLSSGATSNTGTQQSGNLFGSASGIGQSKTVGGIFGNLSSTNQASTSSSNMFGGLSSNQAKPTSSLFGGLSSGTTTNTSTQQSGNLFGSATGLGQNKTGGGIFGTLPSANQTSTTSSNMFGGLSTNQAKPTSSLFGGMSSGTTGITTNTTAQSGNLFGGTGTSQNKTGNLFGALPGANQTSTTSNIFGGLSSAQSKPTSNIFGTMGTVSATTTAASTSSNIFGSTGGLNQSKPSTGNVFGSLQTMTQPGSTNMFGTTQGTSQGLTSTNMFSSSTVPGSSQNKFTNMFGTLSGTTGSTPMGTLTTPNSTTTATTGLTGTGVGGTSGTSNIFGNVSGGSSFGNLSANKNIFGSTGTGMTLSTASTSLSPSVGTSLGQNLGGAMTSTLNTNLTTPGFGQSGGSNIFGNLGGTVTSNIGSTITPTPSSSTLLGSTLTSGLSTTTDTASKNFLLGDKNALTISPLGGTSTLPTSSTNLTMQTGTGLTSSTPNILINDQPRVVSNLNLVNELKRDKESNLRSTDNFHGLHDELTITKKKESIFDKIYNDDIDNEEEEEEDEEGGSSGGLFYNYINLIINDNINNIQKSTLTLLNDHDSLMWDNFKSHIFKNFVDYLVNFKQKKNQKMIKGNVLDLDQHEFQILIWLYNVNSTKLNFIPFKSFYYLLLSETNLNYSKVLIGGSDKKILLDNFIEVNDHYYINSNNDIFKSQLNKYRNSSLHRDEYNSSLDIDSMYKQLLKDILNSLLNMNLSITKENIRKNTKTENLKNGNEGKGAGLEIKKKRVDEKKKKKPTRGKKKKRVAKYKSEVNEDSYENDDNDENVNDNDNDESVGDNDESVDDNDKSVDDNDQSDYNNDQSYDDNVENNINTRKMVRVPQFRYENILLNYLFGTLQHLHDKFYKIEISNYVSKDLNQIDEYFFDSKSNAIFSYCYNNFYKNEMDKENSTIHFFFYLVNIMFRCGNYVGLIQIIKLEEFIKNLNIDNYLYDFVILLIRILLLIYNKKNTMNIFENMKVDIDCSDIFKKKIHMSNIINFFHSIIYLCINNIYAYDLLCILFSDIFCKKGNMYTNRDKKIAMKNIFFYIRKKNVTINNNNNNNNNTSSSNHNNNYINHGASIFHSVSDDDLLADKNYIKEIRNRHMNYDYNNDKIMMNGSLRKNRRHANNSNKDGNIYYNDTINDSSNDDYGEDEADDGYNSRDHDKPNKKKKPFFFDMISNMLQKPKTVKGYENDFNNGMDINDEVNKGIYNLRKSTFSKNPNDIYLGVTNRHAFNFQYCNIETSIWIELCLFLSKNFNIYGSKFIDNFDIIDTDVLYCDEENVSHINDTKCRRERINKRIEVLFITISNYIISENKEYLYICSKLKVDEVMNNFLINDGKISEKLKGNINKVLKNNFLLYIKLFYYLLLVGNIYTTIVFLSCVSNNVQRILLVLSIFLHNNNIFENHLLNNIKMKTLQYLKFRNDHNSILDTSHDITDVQNSENKFNLILLSMSNVDLPFDHFVLRNNNINILLKITYLLNLKTNISIKLLKSIVQENQDVLLHESVIGHINNDGNIFYGKLHDFLFLFKNKIKIRKDIKCFFLMYYILYKQNVSNNILLKTRQNEMDDEYLYKSRNFKFVHNKNINTLNKISLDNSLISVHSSILYKISQFYAILAYFANQRKNYIISFICYYILKDEDSAINSLIRIYNDELIYYFHNNEKEYNYIRKCAFRFFHLAKNMWPSNVKLESIENKSYLILCILFMKKKLFEEAFVIFSTNLVPDNMLEKLSTADYYNIDLSSNFLMTLKELCTQNYRIDELVSKPALKAIIKFLNPIKDKLDPQIVESINYLDEINY
PF3D7_1004300	E3 ubiquitin-protein ligase, putative	1130	KRSKRKKTNDY	7	MNHVDDYDYFCHSCEDVKRTSDVEIIYNGEIKCKGCNNVGFVEKIDEDDPLSFHSLHTSRDVGESRSGPNSRNDNNNNDGNNNSNNTNSRHYNYRNMNNFGYRTNIPRSRRNNHNNNNNNDDGSNNNRHNSSNSNNNNNNTRSSHVRGEHDNFFNDFMLFRNMYQQIFNPSFRAADAEVHFTAAVGSSNNSNDINRHNNNRNNTTTPTTNNNNNNNNNNNNNNNNNNNNNNNHMGNRNSSRNNENTNETNENETSQNDNRNRNIFGRTYSYNRNTRNPRIITRAIDITNIPFNSPGRFNFHDLIDNMFANTFDNISLDQVLTIIMESDPSRNGPPPASEEVIKNLKVETLTEERAKELESCAICREEYKENDEVHRITDNERCRHVFHCSCIIPWLKERNSCPTCRFELPTDDQEYNCKREELRERLNSEMSRNNTYNGTDNDNNNNNNDNNNDNNNNDNNNDNNNNDNNNDNNNDNNNNNSNNDSNNNNNDSNNNNNDSNNNNNDSNNNNNDSNNNNNDNNSNNNNSRRHNADEANYNTLGDDYNINILDSFTNEQTTSILQQVFNSFLSGSNDSYRIDRIYLSPDNYFSYSSNRNRNNINDENVEVIQVEETRSDYNESHDETNENNEKEEINREEGNEEEKRSKRKKTNDYDDNKDVYNNASGSNSNHSNHSNNNNNNKGNEKNERKEDMCNVSSGSNNNRNSSSRSNYYNNRYRYNNYRRSNRRNMDQDYFNIQDDEVEEENYYYCTPPNETIKNNTRGQRNNDTDNVRNNNNNDNDNKNNDNKNNDNDNNNNNNTRRRNNYYDNNSYNNPSYLHENVFDTSNVYVISERTHSNDRSNDSNTRTISQLYLTDLSDVFANFNYSCNFNNDQYIINNEEDHTKDHDGKDEQEGEKEKTKNVNSDHMESNINDSGVSLGGPKENKSNDKNEHQVKEKRASFEINTGKTSTTKKNEKRLYEKVNNTTYSNASNSNNSTRRSRDSDNEKEGSRKKSKNYKNEEEYRQSINNNNNNNNNNNNEDRRNSNTSCSHKYNNNTDNAPNRNPSDVVNNNESNEEQRNTTKRQSTVKKYLFDKLNWLKSYDNKDKKKNEKNQDSNNKSDENDTEHNQNDDNATGMSNENNDDHTSHL
PF3D7_1014900	conserved Plasmodium protein, unknown function	2279	SKKKKKRTSTPF	7	MMFFNLNKDSNKNDDFSLESTSNNFGSKEMNIIPDVINRDTKGILNDHLVTRGDKIGEENHMNKNYCFSDSPSNGIDEKVKSLEMDYVLKSSINKVGSNSIVLSKDEEEVFYGNNEDISVLNNNNNNNITKSHEETSVHNLSMKNDSNKIQNDKIGNMVQFNRSIVPISNDEYMKQNECHMNICKDDNINYEEKKDNYPINTISYNKNFNLDEINKNYNNEMNKKEPFHDDVIDKEKKNFEKFSFSKGFQKDALEADDKYQINKNEYDDCIPKYNDNIYKMVEQDAGNVHSNNRDQNSNEPMNENKQPIVRNKLLDELNYSNKKSHSSLFDDKEKMIDISLIADRAKKNIFPEMISHSNNIHTNFEMTSTKHEMNSDYITKEEDDKYTFHTLKERIEDNKYNMDDTYKELNLEHDNNVLDEYNSRNSSDEIDQIFSKYKIEVSNLSKYFDFHKTGKKENSEINLDNDKENNNNNNMKIKENDSKNDSENDSKNDKENDNDFNINKRYNSNNVKDMLDYYIKGSDNTINKVLTYVYPSNFTSNYNDYILKEEEKDEEEKEKKKKKEKLKGEETRQDYHDDYDKQSQMSLNNLNESSNIVINETNYITEDVLKDILNMKEEKISFEYFRNCFNDLNYDIKVSDIHLLYNCIREHQQQNNINIKNEDIEEKKNVNNSSNTNNVDDHYITVQDIRSYIIERNSKNNNYYNEIIKMVVHFNNILLLMLNNNATEMKDKILFELLSLKFASIFNDILQLDNNFDNLIKHLNEIIKLILCEDSKKKNLRNIISTYLNSQKILIHKNDMLSELNKTTHKKMKKKINNEKEITKEKKKKLNIINEKENEKDGVNQFVDESTNEEERDSDNTTLNDKTKSDNKSSKKKESNTKLVYSCDEMKRKFRKNSKAKKNKKKRSTSHINLHNTTEINNAQTDTQNNTRNLTKDIIMNEIKNTKEICKNENLKKEQNTTCSKKKKKRTSTPFSKEFIITSDVDSNEKSNDEKNNSVQGHNTEQVPLTNIIDNINEIKENVIQTTTKNFEEKKEHVDENSKESQKSNEIKKISENIYIENKKKIELINCTINNKNKENNKRVIEIKKQAVPLKRNDKSVNSMDIKKVAQFKNNNNNNNKHFMKSIPNYIFKKDIEEEIERKNINFENRTYNSNHIKHQIPHINSPYFNDYMKRFSSINNGILRQDLYPISQKNNNNTNMIQNERVNYILPSLNKNLSNSNNHNNNNINYMNNVDKYISANHEQIPLHNMTINNEFHKMSNTNVNINKNNEIRRSMQPFQQNIYDNQHYYYYNNPHILSNNNINNINNIHEMKANNYLRNNEQIYKNLMMKNANPKYYNTEYQYNSLLQNENKIPFISSSSKRIADQIHIHKNICDHLTSGNIYNGKKEVPLPFDTKALIFNQNKKELFESCTNANIVEKSQKITSTSSKENIELSSEQKVNRENTILENGNEINVNREDTISEKRDEKNVNRGDTIIENGNDKSVNINKNIIYKDDSNVIYRNNMRKATPFEGKRYSISYNRMMTPNLYTGFKRNINNINYKNNFLLSSNVSKCSNRYVSSKSDVHSLKKPNGKLINENMKPSKFEKDSLFTLNLEKNDTQYNENTKNEMNKKSPYTRFTEIFTDKLKNFTLGNRKSFRSSTVHGTVSSYKNIDDDEKEKNYKGDQSFNKKNDQKEGGKEEENYKNDEDMENLNEKQKHEIEKQIEEQTNEEQKNNKVDDNLIKSSNLKTFIDHLNFFQSKCKANKGFMANIHEKKQNHEYVNQKNGNDDKYDNNKMEDNMMKLNECNNESGKANNANEKENNNNNNNSNNMNKYYLSNLKKNGEKMNKTNDIFNNIRNGLSNAINSEKGNDIKNGNNYINVSNNRNNVNVSHSHNDHMKRANYMINSNKTVNFDSEFSKNLWNSNNNTLNTYNMNVQNFNINNKKNSNVQVLNNIGQSSFNDQHVNSQIGTLNNKMGEFFFPFQKRHSTLHSRSSIKNTLDNDKKKIANLKIKENDMIMYDINRNANSFSNENKHIFINEKVSSMSQNNKEFHPNVCNNNKSISNNNNTNTYMNEYNNMKRNTFFTNPFTEGEQVQNNNRNVDINNNEYLNKTKLASCGNYSSFKEKITSIHKNIVPTKNFYLFNSQDKSNHNCILKTCSLHKNNVTEDEYENKINNEKGENLMKDTKNLYHDNENNHISSNFVNSYKQQSSSNNMKVMQCEDENNLSIEQIMKIPGVKLGRNYIQDMDICSDWLKFNDYDKKVIEESLKNSLADKNYQNFLDTTQFKNTFFSNM
PF3D7_1119300	splicing factor U2AF small subunit, putative	294	PEYKKRRARKD	7	MAEHLARIIGTEEDRVNCPFFWKIGACRHGDQCSRSHYKPNCAQTLVIRHMYDNPPIAVAIAEGQMVEDEVLDKAADHFEEFYEEVFDELMKYGEIEDMVVCDNIGDHIIGNVYIKYTHEDYAEKAVNELNGRFYAGKPLQIEYTPVTDFREARCRQFVEGQCRRGGYCNFMHIKHVPRTVKRKLFRRMYKKYPEYKKRRARKDDSDDDGRRESYREGKDKYKRDRRSSHHYSSKRKNRSDNEDDDDDEERSYKHARRENSAERREKIERWNKEREMKNMNKEDNKSNADEKED
PF3D7_1205600	tetratricopeptide repeat protein, putative	333	HVAKKRRINLSNY	7	MSEEEVIANDSSNTNVDSDVDEQRELLETRTAQELFDMGRLEFKENKNYDVAAERFSMAVEKKVKELNIEGSIHSDLREFYLSFADALLTKEEEKNDLFEFLKKKKQVEVSDNEEAADKEEEVTDEQLAFEMFEFARKCFEKLLEEKKDVPKRDILNYTYVFIRLGDINLLNHFFFEALKEYEKCVDLREKYKVGDENLIAPLISLSQSYMFCGKRKEAVEYFEKVKKILLDVRQKTTPLPENTNEKIIRDTYDDVQIQINDLKRQIEEEGEEGKELGSQTIAKELVVTTKSEFDKSVLNKEKAEVTKITVSTVNNEEHVAKKRRINLSNYKN
PF3D7_1234100	bromodomain protein, putative	3896	NNKKRKKGKE	7	MSSLINSLLFNGFIKKKENKNEEKQNKKDIQNNESNSKVDEINMNNLSRRESKERINNNNENNNIDGNNKSTDRIKISDHNKHSYHNKHSYHNKHSYHNKHSYHNKHSDHNKHSYHNKHSDHNKHSDHNKHSDHNKHSYHNKRSDHNKHSDHNKHSDHNKHSDHKNEQVDENLPVGVNQEDLLLKVVYKNKEDLLNEDDYMNNYYFESYKKDKSMNILKNGKENIERERIKTYYEYYNSTKYEHIHKYGKTNKFINFYNDKNILYNFKENIDTPKKQKNDYINKKETEKNMNEHYIDDILKNIPRYNNMSSNYLLNLYNNSNNVNNLNIHNTDFIELHDIFDEKKLDNVKNKDFCFYRNIKMKKKINKNKEFYKDMNYQEISHLQDEESEQRDMNNHKTGTIKKEHKIGNAYKMEEIKNVDEVLSNDNTKNEHNDDINGDINGDINNDDINDDINNDHHIYNNDDVNNDHHIYNNDHHIYNNDHHIYNNDHHIYNNDHHIYNNDDAVYNSGGSFKEEINFLEGKFCSKEEGEFHISKKSSNDEFSSYEKLDIDKEFNFNDDNINNVDNMDKLFNVDIVDNLHNINNNVPHELENISDSFNLIENENNKNIYDKDEDNFLDDHIDNNNDNICNNYSGDNVNKSDVEFSLDSFYNKKNNNEENDESKIQTNHINDVLTTYEKIKESDKNIVLKIKYKEEDFNSYHKDSFSSYDYDLKKNHISSTYEEKYKEKLNYSIRYNEHDKSFNSLNEKDDSTNMDIMNNMNININNDEEGINNIYFNNNKKKSDLNNIMDVYENEQDDKNKDIHINNINKNDNLENHRFNDEVVNINKKKKIEKKKYEYDYFKNVYEDYKKYSLYDDMNLYGNNIINNVYIYMLLNYKYLHNYHTKNNFNHNNNNNNNNNVTMILYPYNNEDYFDYVTNKKISEKDILYNEYIINELFNINIDNENDKSNMLSNSEKLKNKKIKSITNNNNNNNDNDNNINNSYYYENNMIQFVDKNNLVTFNKERNTSNNANVENKHLFAQDSIYNNLSNFLKKNNELFFKDLDKYMNEHIFNNNNNNNNNNNTIFLDNFSTILSKVYDDMNLQRGEENNNNTTKNNKDNILEYINKMLSAELQKNEVISFMLNNIFLKEKDISDVLLKSLIYRYDEYKYLKEDLFLSDSHFYKLKRNEEYVENTIMLQDGDNNNNNNRRDQFSKGLYHKNKNDFLYNTYNNINNDEDNIFIQNKELRLKSFEKVLNKIDNIIFFSNLKLDNIYKKRNPHKIENLSISYKNAYIHTRMTNDYYYNYLFCNIQGVIAYSRFHKLDFRTLIHKFVKEKKFHLEKKMKIDMNMDLRSYEKHILLKWTERKNETLRRSYMFLKRGGRDFFTRTVHNMNNMNNIDNNDNNNDNNNDNNNNNDNNNDNNNDNNNDNNNDNNNDNTNESMFNKDDIKSMKGSLAYDNINNKIKKKKKNLYEIVNILYTSNFDFSEYIMCDWEIENKFDTCEIIDSNDKEQIDNPSYIYYNNSCLLLNDDGPLVVLEYIEKDPFIFLKNGMNSKLNHYFICENDEHLYSFDYKNKLKKNVEPFGEINVIKNTINYFGVPIKLKRSKQRITFLENELFKSFLFTYPVYYMNARQKNKSLLNKYINEDINGVNMCKYDGNYTNRNHLNSQQDNNNINNINNSYYCDDSRDKHKINKYMNTSHLDLDINSFEDIEEEEEKKHMDEYYNNDTDDTSFYNTDFLLIRNFSYNQNRYFLKPLYVDVDMYREEYKGETMEKKNEYLIKEGYVINNETDMLNKERDMLNGEGDKLNVQRDKTFNEEDNIKDTYNNYNSDDVEKYNASNYNSLNKKDITIEEKEVEAYNNNNNYNNVETLNSNKSLNSEGYIKDTNSDKIDEENNIYYKNNMNDYPYEENMNNYVNNEYSEGIMKKNYFNCIFYNVGFLDINVDVMNPLYKRYLVEKRNYVRSWIIKLIVKYKIKDSKKIKEILKKKLSLFINEKDINVIVKSLDINLLLNKNYMDDDEEKNFYKIKNVCIIECIYHYLQLFKYEGIDFKTVIDNQEKLNQIISVLKIEKQRALQNINNIKNKIKYIYDKYCYKKEAKTVQFNIKKEDIQISSIQNYYFVGNFYYDNNMLNYFFYIKYIISYSPWNIFKDYVNTSNVSKKENQNDDNKKKKKNKKYQNIKNEKNSMKGKKKGEKKKKKGNLLHRHDNNKNNTNGSNNSNSNSSNSSNNSNSNSNSNSSNNSSSRELSIQQYTSNDDTDMSNMSNYPYHSEEHKKSSNTKEKRQKNLKVKNKKKTSHAHNASYTNSEKDEQEREINKKNIKEKENKLIHEFESNNDEKIDLNSESTYKSDDSISSGSISNDSISNGSISNDSISNGSISNDSISSGSVSNDSISKGSASKDSSSFDCTQSHTDDHVDRNIKKTDKRNKRNNKSNKRSKKKKDERSENINYDSDEELKKKEIQNDPKDSELEKNSDNNNNNNKKVGRKNYFYATYLYSHVVYNSKLHSGNISYQKNKNNNNNNNNNYCYNNNLYGNKYREQQMKNKIFMENSNIMKRGDVINKRINMSEKRQKRQGNNTFTKGNKGYHFNMKGKYNFSYFYTKSNNLNADVQDMKKKKKNYMNYKNYIEGDKRGVHDGYYKYDKEESVFEKMYKMEEYEINNKSKKKKNIENINNINNINNINNINNINNINNINNINNINNIDDGDNNNKMMMVNNIILDGDEEDDITMLNNNKIYNKDQMNRSSVFKNMTLINHNNKNTYNDNNMFVCGKDLNKNINMSLYMKCITHFSIKDLSKTLISIGFHNKIIKNMNRNEQLNLIKKNIKNEKILTSTNKLIHIYMIKKLISEQFKNLQQPVYLKYNKNVLYIDEKKSLVNQNDVIHQNREMKNKTKASNNYLYNKTYHTNNIANDNNDKGKRFNNEDNGLYYYDKERKENHSVILDIPKKTKIEKCRIKLIRKFFCESSSENEYSPKSLSDVEGSSSFYESSVDSGLSDKMKTLHRLDDMDNIKKKKKIDNMNHRNNHLKGTYHEDKKKVYAKDCYDEDDFIDEDEKKDLEIIREIKTKEYNIEDNENNYKLIHCLKWTRVYIRRKDDNTMRLVEYGNINTPDVYNNNMNHNNNINNNNNNNKNNIPLLTPHFNNQDLKNAEQNYNMTHTFDNGTFSNNPVYTNNFQDIQKYITNNNIDKIDNIQTLYIYGEKNINTFLKWKRFRGMLKRYFFLLKNTNNNNYDNKKNKVIQKNMQQDITNTRHKMFAFDKRDVSKLYEENNVDVDVDIDGEDDGEDDGFDYFDDDTITNKNIYLGNENMKKNKKKTIKNKRYSNIIQSNKDPAYGMEKALSIFPTLFNELKTWDNFKKIEKKKKTEEKKKIENKMHEKIKDGEKKSDLLKNKKNKKNKIKNDDDDNNIYNKELYYENMSTNENLALKKQKKQKMNKTNKKKKMNDILYNNDKNKKGINKKFVNTNYSININKNNKRFHNIISYKNKDNKKNVQKNNIKNKKTHIKNKSIVKKNKTNSESEIKKEHFHDQIIEFDSDKKKKKKKKKNVDESSDNKKKKKKKSTSSINYIAHNKRYTLKNNNNMEEEEEDQYMSEEYISGNSNYYDDYHNDKNIKGNNNKKRKKGKENMNNRYNSLNNNDEDEETEDIYYTHEEHGKFKKKKSNEYYYNKTNNNISENDYINTNVYNNNNNNNKNIIIDEENKKKNKKENKYKNIKEVIENFNDTLSNIMTDISKLNNYKAFLNEVNESYAPLYYTVIKKPMYINKIIFRCKKKKYNSLNSFFEDVNLIVTNCKLYNTPTSVSAYLCEIVDNMFKDIVNKIKNNNNLQNYNNILIEHFYKNKNLYNNTWESLQIENLWEDDQHINNLYDNTETQNNNNNNKDHLINSNSISEKHRTEDVSNMSGVSIDIIKSNDIN
PF3D7_1402500	ribosomal protein S27a, putative	149	HKKKKVKLAVLKF	7	MKILINIPYDESLCLESSNINNIKNVKEQIFELKGIPYELQKLYKNGRHLEDEELLEIDKSDYAYTLNLNFGLLGGAKKKKKKVYKKPKKEKHKKKKVKLAVLKFYKVGDDGKVFRLKRQCDNCAPGTLMASHFDRDYCGRCHLTIMKK
PF3D7_1408200	AP2 domain transcription factor AP2-G2, putative	1702	GVKKVKRKRKLKNIY	7	MYIKMMNTTGEIRNLCLNILNSVKKKCDEDIESNDDKKNLCENNSDIVEKMKGNYEYKDDNNKDDNNKDDNNKDGTNKDDNNKDGTNKDDNNTDDNNKDGNNKDDNNINNNNNIDDNNIYDNLMETKGDKKKYYKSKKNDHHQYKDINKLNKESSLNNKKEEKYNSTCAIINNKGKAISKGNGKYPNELIKKEYNKKKNEKNKKSIDENKKQNDENKKQKCENKKKCGESKKKSEDNKKSNTENKKDVKYNYYSRTNYFVPNEMNGNIFKNNYTHLENKNEFGNYIPTYISNDNKNMNRSNRNENNLYLLNAGDEEKSSYVYNYEEKLNISCRFFIQESNPYELDIRMLKENCLTVFELLYREKKKWCSLYISTMNGPMSNFNYHLFKILCSNDEIYMYFFLFKKFIFSCYIYFNLVSIQIYSNFSNIEESETSSYGFKNLINTNVQGTNNKIDYISADIHHHHNNNNNNMSSNSHSVSKKKKKDITYDINEQGENKIEDDILKKKYNKYISPNFFSNSTNISSACINSYNMNNLNEEKSYVSNTFTNNHNNLCDTTCDRRNNIYLKNMNNFSSTKDEDEKLLNFIYDPSKHLCGNRINYCSSYFHFFDKNQEDIKKKLQLFINTHSPTMVNITEKWNNFYENKNKIYSFVEKYKDIKVSSIDHFRKDTTEKFISTFIETFSYVNRVSWKDQNGVVEHNNCNDNDKEKEQNGPLKQDNNDNNKDNNKDSNNGNNNVNNNNDNNNDNNNNNDNNNDNNNNNDNNNDNNDKDEKKKKKKNQSNYYQQHNICDDHKSLYDDVKKKDEEQNCNTQQDEKKEEKSDTLLENHDNQENIVKRTDEIINEENDDYDKKKKKNFWNIFELIKNDTYNNDNNNDNNNNNNNNNNNNNNNNNNNNNNNNNNDNNYVERKENSSISKILDEKNNLSNNDPIDKSVEKDIFTDQYKTNKNGSIIQESDNDNYNTTRNEEIHEDEDEEDDDEKEDVEKEDVEKEDVEKEDVEKEDVEKEDVEKEDVEKEDVEKEDVEKEDVEKEDNEEQKEHQIVESSEKKHKIILNNNTHNGDISHNDNNTLYNVGIGMFNNNCSDNSNTKDSLSLMISHKSLTMDLNESMEDEKKEQSKDYNEDKNNNNNNNNDNLCSNSFDNIHVKIKKEIVVNDDQNDDQNGDQNGDQNDDQNGDKKNMSGGNFQNDPSDKCNNDNPSFNNKKNYFPNYIILNNLNILITDLNELYDYVENGIDKNLLRQKNIPIDYCLKGDESLPLGVLPMEYEQNDKHHHHHHHHHHHHNVFVVEPTTCSNELCKRYNNLSNIKNKENEHGKCNSNCVSRKCYTIHHNDKEMVEKNEENKKDECCNFDMMSTLDYQRFCRVCSGIEYENFERKIDYTKDNNYKVPEVFINESDFFCNCNNMNVLTTNNPNYSFNNTKGSNVYDVDYNNKNFFNDKSYNDNNNNYYINKFNDIHKMNEVIAQHCFYNDEYKTQVDDKKRKLGVHIDKRNNNNIIQNDDMNNDYYNAYVTKAKTKFWGFDNNKSLETNKNAALNNRELRNSKKNKLLTKNNQSETNKTNNKTTKSASTIEGKSPRVKKLEKFTNVDQEELREVFGPTGVSGVYFEKSRSSWTAQYKVSGGKRRAKRFLVTKNMSYEEIENVKQQCIAYRKQMEREYIKEFLNEENKKKINNSENDPLNTDVVSTGVKKVKRKRKLKNIYEG
PF3D7_1450400	zinc finger protein, putative	1844	VKWKKKRIKYL	7	MHRRNKEYTVRSNNKFDLLKNDDEKHVHSERNQKYSNISYHIRKLFSYCDADILRIENNLIIYNSLIDNIKKNGNKIIKKEVEKIIREKEKNEHYSLKEMNEEEYKVTNFDLKKVELDFKFIECSLCFELIKFICIQECNHTYCFLCFYRLLYMEKKENDNLNNQQNYPANNNYHNNNNNNISTSLNTSTSNTQRSYYRSNVSSSTSDYTFRDNNYNNDSFFNMDSRRSRNRRNDNQKEEIYKYEFDKVQMKCPFCKEHNEYIFICLNNFYTHFTYENLLNTLLEKEVEQSLMYASNEPLELSEYTSRVKENTNEKKSSKGSNTKRFMDKNRKEEHNNKNKDNNCADKREYTKEDNHKDQNQDSTINNNNNNNCSSCCNNCIHMQNEHTKESLLGNGDTHKDLNCKDDLKKIFSSYYDEVIILRKILKKDTLLNNNTNNMKKVENMYLFFYYEKYVKWKKKRIKYLVTCINSQKRYAFFSKIFGDIEKKIFYEYFYIFSLCTLLTSYSCLVSPCIDYWTKIQNRKVEKYKMNHKDDKYFEQIYIKNEKILLRKKNDSIYDKYQQHTKNLFYISEEESEKSDDYFKVIDIFYKICFTNLDNINILSHLKNYSYKKLNELCRHMHEHNKTYCDICVGNNDNIFLFEYNIFYKRYIKVHIEYGEKIGDQKYQIRHIYCHLCNIYLYDFDTYMKHVNKYHFFCKFCFNKKPNQSKENIQNVIDDVVYYEELHLYVYKDYENLFEHYKKKHHPCLYEQCLFVVFDNKIDLCLHLAEKHEQRGSNKKNKITLSIGGASYSEIRNNALKHQDQFYNNNNNNNNSNNNNNSISSGYREKPKNKYTHKDNETNDLNGDDEDTDIIDPKEHKCIYNFRKFYDCWYFDYYIDCKIVDFLKYFFSMKPFFLYIIKEDINLILCVFENFSKLDNPLYFNQDEIIELNKNIILKDFLSIHNQHTKNKPHNTNNINHMKYNNIYDGNSKYNNTHNFTNLFFIVKLFFDYVVEKVEYLLYNKEDLERNYLYLFFQIIHNRSFILYYSFLFIYINQKGLNFEGSLSTMNNINNSTNNNNNKSNNNNKSNNNNKSNNNNKSNNKNCSNSSNNFDKKDNMQNQKIEQEMCYRKNPLIYKCDEDMLKYKMLIENNCNVNLKYLSKYGFLYLIFLFFKIDKHTVQNVITFVKQIFLLCNDIYRKDIHTKDVHASNVYINDSDKSNIYMNNIPTNQAKKFQSTNDIVIPLICNKNEKSKKVMLGGNFKKLENTTFLLEAIKEQQQQQQEEQEEQKKKKEECEYSELEDINQLIKKCLKRKNPNNNIITNIYDKKCDISKKVILDLLPYVQPKVDLVSFFYLFLSNYFSAYVKDENINKLINLSNINKKKILNKISVDVDNISLTTISKDLANFVNARTLEECLSTGPEYYRIRKDIENILKINNNNNNNNNNSNNNNNNNNNSCYNNYSVSFKNSVKNNHKENTNILINDVKNCSNLYDLSLSLRNRFLNIIKSTKLNELYSIYFYICTIMLSKGSSHKNAPTEEYPSLNYDNNNNNNISINNLSNNKFNINTSNNVVNNNHNKNNRTSSIKTNSSNKTQSTKNTKTNINSYKNKVEMSKESYVNTKINNLDLEYPPLPLGDDKKEKLNEENDLLESSKNKKDKNKKKLPKEYSQIINKENTCSNKNLLDKIKNIDNKKNKNENNKCNLTTIKDTNNLFLDSNNYPSLITNEKTKKNVEKNKDKKKTKNNNSQKFNEDDFPLLQSTEENKKNNNKNNHSHILQNEINNNKNIQNKKQNSSSKCKNEKNSYEQSSSSFALNYQSYINSTESNVTYTIKKKNKVKRCNICTYDNPCERKKCELCDSVL
PF3D7_1466800	conserved Plasmodium protein, unknown function	902	ESLKRKREIL	7	MDFKKNNNKNKGNEKDKDQGGQPYEMRTRTFNQDVTLRLNRENFSLPKIQRNGSLKYDEGREIFEGENTDDDTKLSKKKQKEVLNLKKLLENMEKYNDFNKKSNQGTKNALDEEMKRISSMMDYYKDLKSMIAAISSSIMGDPNTQVEKLELLFFIFYESLKRKREILYIKLNNNLYELRRMDAEIKHEDENVKYMNEKNQESHDEYNEEAVKKNFRYISNLNILSCISICTILKSITPSYKIIMSEEKNEENDNNDNASRGNNNMHTNNKPGNPTKNFSKLIENVNKVEKLIVKFFRRFCRLLKENISTNPIVFVNLLCELVGVNLYLSREENLLQYLIIYGNLAVYSNKKYNCNMHILGNVNEIKNKKKFKILCAKCVVTIKEIIGNDSNLLFTLNLVDNFSNILFNNEKNISLNLLKVFSNINIKEKKANARTYANDSTNIHGDNNTDLNAKMNIGGDIKVVDVHAEKILERLFVIYLCVLKEYEKHPPKILKYSLRAISRYSMYINKFIMDDILFEIKNLAAIKTVSSTIRIICIVVYLEIYNKMNDTIYVDCSWVGNIILELLDLSYIPNSTNSSSTNKGTRGNNNNGNKKSSNDSDAESFNSDLYNSMKNDAYKYSTDSDDIERRLTKGIENEKQLYHKYKYSVKIIKSVDLLLKTKSFTINYTNFKSSNSDLLYKIIYQLFNIMVHMDFEVGIFILQFINSIFSKYPLIRCICEEEGIVVSFMDEDLSVFFHNILLHSSFFKELSCEALNISMNNSNEEYKKIVEKFIKEQEDNEIEHKIIKFSLDVNDEDILNQARFMSYDPNGSIISDKKKYEENKKNVENIIKLDKKFKKVLYEHRRKPKNPVNTSSNTNDSTNNESSYELTVKDLIYVTYSKYDDLIKCFEKKHKKDATKN
PF3D7_1472200	histone deacetylase, putative	2251	ERTKKRKNVST	7	MDIVKDERNIRYEYELDKIKKKKKDNLLIMNILYNKINYICYILKSNHRDILNDINFENRTAIEICLYYCKSYILFLLLFYPYLHNYIRILKNNDLRLYKNFYKYILKRRNNLHILLLKYRILECMKLKDKDVNDSNTISYIDVYSMNRYMNDEDDIDKYYYKPKFSYKNNNMNNLLLLNVYFKDIMSKNNFICILFSRIYIKKYHKKIFRILLLILFYFSLPTFPFSKKFFITYHNWRDTEKDKIKEENEENHTNTKGINNSTYDNIYRSVLEDKVEGKLIEHNKNISKNNVGVQAVQEGVVYGTEEILKNENKGTGGMQGNNIKKKKDRGKKKDMDEDFSFYCKRKYFTTPFFEHINIPTIHINDYFCSGNKIFEREEFKVINEKKNKKKKDNTNKYESNYDSKYDNNNSRDHYNNFRTYEENNIYNSDSSSSVSSSLSDDILSDIEDENMLKELFKNENKIYSKEESKKNDNEKERNIKNLMKEKQNILNEKLKDIDTNYSKSTLNDMKNDFFQMNIKEYDWYDDNNIIRRVYRKEDDIIDNFTLKKEPFVSELWINVINFNVEDDNKNTLIHKACLVGNLNIIYILLYLNVDLFIYNYKSELPVHCTIYNCDKYIFLLLLHNTIECIFYVLLEEYKRWNKTHNMLNTKTESEKMKIQNRKNKLKEKKKNKKKNKNKKNKNKKNKNKKKINKSRINYNNKKKNNKKNNQNVQNVQNVQNVQNVQNVQNVQNAQNNIDSFNSSEKHDEDIEEVNEMYKKYIKDGKFFYYKNINDKFLYNVIQLYLSVIVKIIELGNFEFLKILFNYNSSIFSYIFLNKNMFSFLCSIACMYNCLNVFIFYCGNIIKWSVFETYVEEQKLNFLERTKKRKNVSTYGTNNNDENQYNFYDMNNEKKRNEFQNNNLFQTGPCSSIKKNKTNLDTSKDTSCFINSYEKIEDVHQQDFFNILKCVPYIINNGRMSGIGNNMDDNNISGENNMSRENNMSRENNMSRENNMSSENNMSSENNMSSENNMSSENNMSSENNMSSENNISGENNISGENNISGENNISGENNISGENNISGENNMSRENNMSRENNICYPNNMYNQNNMYNQNNMYNQNNMYNQNNMYYPNNMYNQNNMYNQNNMYNPNNMYYQNNMYNQNNMYNQNNMYYPNNMCNPNYLYNDNNNNLCNNMLYHYFKINNMVNHRFLNISNISFYDPHVNAILTCRAKDPIGTFCEMLYKKDNKRLIKNDIVKKCINKNNSIKIFFSKECFKHIFVPEPCDHPYERNKLKNNIPENSTRLDVLISNKHGILNINTFAKFKVKCVDRKATVNDILRVHDVSYLKFIINKIKNFKMSDDDLMYFDDFLTKAKKNFKNYLLTNNGNENTGNQNNPIQKNEILQTFYLINKKSELENIMLIRMNNKFMGNRDLYIQNYLSNIHTPMHANLKDKPLVSLELKKILSDSDSEDNNNNDIENYEPEKYVYMENGIRMNILTDEGLTEAANVLYINNSILYNNNIFFNNNLLYNNNILMSEKNTDYPFFHNEDIVGTNKSATNLLIQEKLSSYNINVREKKKKKNKWNKDKIEKLLLVDNDTFVNKYSFNCALSASGVVLKAVDYVHKQKKIVNCGYEKLKKCKKCKYCKKCENCKKCKNSETCKNCKNCKKCEYCKKCKKYRIQNNSIIPNNRKKIFCVVRPPGHHLGTFGAAQFNLTDEDVAAGSQGFCILNNVAVGLAYAKYTYKKFERIAIIDFDVHHGNGTEQIIRNLGLKKLTVNEYIDIYSWKGWKDNNDKKNIFFSSVHAYDGYFYPGTGYDTVELEPYIINVTLKKNMTSLEFLNIFHSKILIHLYYFKPNLLFLSAGFDGHQLDYVNNGFVKKNTSTYFYLTKLVLSLQNKLNFPIISVLEGGYNTSKDMASVFSLSVLEHVLSFYYNDISFFRKKEIKLKDLKKNIERMERYKNDLKKYKNDLKKYKDDLKVFEDYLKENKNLFENYKNDLKKHRNDFKKHKNDLKIFKDDFKKYKDDFKIYCDFNNYYDLKKSCNYFSIYYDDFNKYYDNLNVHEHTNNNQTTLQSNTDKNNTSIETCNTNIIDKMKNKIKKSEKENKKIKETPTLYYPFICIGKKKIINMFERYFSVFKEKTEETQNLNLFYKLVEYNNFLKIYDLRNIDMKNKMNKFMQTHEAVLKNILLECNYDYSKIDPIILPSNCYFYELLNYLKIKGISMKPKTPTKLEKKFFSAINNPYDFNKIDLENCKRHPKKNFEFINFWN
PF3D7_0104300	ubiquitin carboxyl-terminal hydrolase 1, putative	3499	NKTKKKRHDMNFY	6.5	MSHINYNVEKRKSLKKHNNNNNNNNNIYNNKIDTPNIKNYDDSSKHINTNPQVLDSILLSNMEKDKKLKLLNNYINMFDKNKNDKVTTNHPSHNIYNRKNNDTYDDQDKDEQYVDTDDSFSLSNTKKKINKRDIISYDNYIFEDEDKVSSKYLEYKNDSTSHMKKKKDEGSNRKGNINMDSNNNDDNNNNINMKSNTNNNNNNNNNNNKDDDYYDDNNYYHKNHSDSINNSINYNDIHRKEKKNKKNTHNEKKYISNMYNFQYDDYDKKKKKKNTLETYDSDTKNSDIFINTGFLPYSLNKKKNNKKRKGKKKNEQEENRHNVNYDDNMDDDDDDNNDNNNDDDSNNNNNDDDSNNNNNDDDSNNNNNDDDSNNNNNDDDSNNNNNDDSNNNNNDDSNNNNNDDSNNTGSFFKNKMIQSHVINNKYDNTNDYLDDLESFEYNKTKKKKKKKNDTIDDVFKNKRNDNTKIKYNYNNNNNNNNNVLEYELNYVHNSFDTHPKKWSHHSLPDNYEGEKKKKKNKTKKKRHDMNFYSIDKNNLDEQDLFSNQEALTILKNFAKENNVSHPYKEKKINKNKKTSSNSMYKDYSNNINNYNNNNDENNNYKDIVSNYDNNYEYDKKNKNKIDVEQNVHMINYINVNNKQTNINNHNDNNFNVNKELSINDNVYENFIREYKNLQSLFSYNKNKIEDHFNPLTRIIEKNKEDNIVLENNINKFILNAHEGLSKKMLSYHMDEQEDVQGMKSIEDDNKGGDNKGGDNKGGDKKGGDNKGGDKKGDDKKGDDNKDDDNDDDDDDDDNDDDDDDESTISYSKSDLSKIVEYINNDDMEEMTRFSNNNSVLQKKKQNKKKKNEQNKDNILTKNSKHNSTHTINCKNKKDLKNLSTSTNIMDESIHKNNNDNNMNSNKNNNDNNMNSNNNNNDNNMNSNNNNNDNNMNSNNNNNNNYNSSSDMKIIESNNIPYSPNNNMKKKKKKKKKNLKEKLNNNIKYNEIITKTHIFPTNKIIQHDKGVEYETTNSKHLLHKNINNIYNQSEQNWSLHEDLLKEVLTKEEYNEKLIKKNKNKNSKINKKTVDNKETHLHKQIAEKYDNIHTYIVETRKDKYSPSDHEKQNSFIKERVLHSKKKIKGKKNSKRNIKMVSRNKENKKERTMKSQNDNHLNNHESDDNNSIENSYEESAMYDENNSSIHDDNSKKEKFSDNEKYHERAEEEIVSDDLYQEDDNSDHSNKKIKMNMKSMTSFDKDKRRYTIQNLEEIKKKSKKSINKNENDKYGYNSDYMNDSGDFAVEKKDKKKKTQQENCDNKYGNKYNKCDKDKDKDNYNNKDKFLPSDQAFHYDNRKAKKKNKEDILKDQYNDEHIKEYFYSLIEGQVSKNNKNKKKKNSQRDYSLNKSTKEKGVKKERLLHNKHFKETDSEEDQNNKKNKNNIYLKKNYDQENEKDNEYENEKSYKKSTRPYYEEDHTPYRKQNIQDWSSYTKDKENKLNMDDDINMNKGNDQDVNRTYKNEKNKEEDKYGKNEKNEKYDKYDKYEKYEKYDKYKKDNKNQHDDPLYDNINKNYDNDNKGLEFFSNNFFHIKKFIEKKENENVHMSKIENSQKEEELNHKRNNLNSSGKTEKLEKFLGLYKENNEAMDFYKSVLIEENNSMNISKNKINKNNIIDDRMKDNISKINRYNSDDTYIKVENNYDNKKEMNNSDELNGNNNNNNNKNNNNNNNNNNNNNNNNNNNNNINNGGDKNRRNNFNNNNIYMCKNVKNIILSLELSNEEKINEVRKILFYSSSDEKKYIMNEILNILYIYPQLYVSCIISLFYLFILDNEIFEKYFNADDLVYLFNEKIDFRYAEWFLKTYLFYKYKYSDNTHTKGSIYYIKKGSPRNSIKREDSNMYADQSVMAENIKKNYLNEGNQKDDDNKNNYDDKENNYDDKENNYDDKENNYDDNKNNYDDNKNNYDDKKNNYDDKKNNYDDNKNNYDYNNNKNDDDDSINVSSSLKGIHKNTFDPFFEKHSNNSLMDSGDDYLCDMNNLSNNKKDIYILWTYFESSKCVGYNECKTLLSLCLKNENETCINNISASKLRSLVISIWSNIPSSKPKRSFIKLIFNWINNKKDDLHKKKNLFYLLKSEKKNNKNLSKICFNYFLNYLIKYKDNCSNDIIYILYLIDENELKIYSKNFIQNHKINFNQFISIWNIMCILFWDTDEINNFTFLQKNKYYYYDFMLIFLKTFYDYINVNRDMREIMKMKLKRTFLTGYHHDVEEPSQEHMSLYQEKNNIHNQDNRLSFTYMKKMSLSNSSINNKQDKHEDQNEYLNLFDIENIINNFNFTDFVNNEISRDNYFDSFFGATNMPIPSMSNISLAGNHTTQYEKNTRHNYNSPLTHPLWRNRQEKERDLQRIKDEEERLKRRGGVPLTEAYDIENLIFLGICIKIVICRISNLLNAKSCLQQFHYFLNHKRLGLKIFKYSHIILVYFIPFFKKYYFLWKFIEHEIDKDIMNLIKYIMDHLENMQVENIPLSLCNINNTSNQMLPGVSNQNMNERTYAENLHNMNNIHNNKFCPSSYRHTQNILNMNSTHNNSSVNNNFNKMNHSISEKMGKNKNDNIFSFLKSTKNNMSFDQNGRLVNSNINYMKNKNLLLCKEEQEKHTSFQSLNCNRTKNNSIQERVVYGKEINNNHNLKDINVFKYKKHEHKHGEFFNLNNMKYPLYGKNKNIMDDDNLGNNIFHPKKKNKDEFIGSFKNNSSYVINDEDDEHYISYDDMFRNYDSDDDSNISNSKNTSENFNVKDFITNLHFANLDDDNNIISKNFFSTSKKLNDQKGEQKGEQNGEQKCEQKYEQKYEHQGSSVKIQNNKIINKMKYDPFLSSSESSNYNEDKNIMYMYPNEPNYKDSKKVLSQKKKKKKSTINNFHRINSNGPHTNEEFIEKDQSTSIIGSLGQDDSFDKISHKNTHFDHHKNNPSDLTNNHMMKNVKHMKNIKQHCSNDDYSTSKYEELVNEHTIRKNTNRRNSLYAYPTQNRISDQMENQKIRKNTSLEKNVHHMNDNYDEINFTEKYFEQEYGSDQHDQRNNSMDAVNSVNHVNRMDGVNHVNRMDGVNHVNRMDGVNRVNRMNHANRVSRMNHANRVSRMNHANRVSRMNHANRVSPNNIEDIRMGGVKIKKYLMLPINKFTFENMSKRNYPHPPVGLMNLGNTCYLNSLLQALYSTVSFIVNLFLFKINETNNKVRTVPNYEIYKSQMHQENTNSELDYFLEEIKSFFKNMLTTDKSYISADRVLNMLPVELNNRNQQDVTEVFRYIFDKLGGSEKEFLRLIFSGVVIQKVQCQKCLFISKKKEIIHDLSFPVPISTNEKLSIQRFFDTFIQKEKIYGNNKYKCSRCNKKRNALKWNEIISPPCHLILILNRYNWSFSSNEKKKIKTHVKINSKIVVNNFDYKLYGAIIHGGISASSGHYYFIGKKSERQNKKKSSWYQMNDSVVTKANSKMINKISKDLSNDHTPYVLFYRCKQAPISPDLYF
PF3D7_0708500	heat shock protein 86 family protein	912	KKKKKKRSNI	6.5	MISDVSDIKEEESYSSKNDEYISEEKKESLAASHKNDEREENVEEKEVKDVDKKHLELKEKLKMWKSSVSKQNDSMNKNEIVQLAKMSDREKTREEIKKRLEKYKREHKIYDGDESEDDEGHDNKYFKNKNNLICESKNDEGHDNKYFKKKKNKNNKKSTSNSYSKNNSIKYNDKKYYPSKSMDSDNNSLNNKRGYSHYKRKGKHSSSNNSYMDYHKDKRRNNINRKRRSYSYSSSSSLNEEKKKKKKKRSNIIIKGDSNSIRKSNSNSTRKSNSNSTRNSIRKSYNSNNKNHRKSRSYDSYNDNSSYKRSKLKKSYKYDKHTQSKYNNNNNNNNNDRRKFKYYHDDDLNNKQMKKHSDHIHHYNQIDIDKYSKYLYNNITKERIDKKYHRVPLGYHTTKESWNNYTNWLQKKNDYRFSLPFDENKIFRKSSSLSPTTWENFVSLSEEDEKEVKSENESKHRDKKEKKEKRKNHRSSSDDSESISLSCTSDEKSSNKSSSRSVEKVKKDIDKKKKREEEKKHKHKHKHKHNEKRKSKDKDKYKDKYKDKYKDKYKDKSKDKSKDKYKDKYKDKSKDKYKDKYKEKSKNKSKDESKDESKDESHRKKKKEHKSKDRRKHKKKEKKKKEKDKKNKHHSEESSSDTYNRNKTKNESDESSNEEGSSTSATSLSFLCEGYDSLDNNKYLINNHKLKEDEEEEKEVNNNKKLIKKNNNHLSDISQNSKEDSNKYKEKKKIKEKEKIKRKEKIDDEEYTENNIDDKNYTYNRDDEINDIESDNSSDNESIGPKPLDVNVKLATKQIDYGVAMMPGEGQAIAQFVQKGKRIPRRGEVGLSAEAIENFESLGYVMSGSRHKRMNAIRMRKENQVYSAEEQRALAMYNYEERANRENALINDLKEILRKQNESILSNEKNE
PF3D7_0933500	gamma-tubulin complex component, putative	1512	GVKKKKKNKLD	6.5	MNNINFSNTSNTNGHTSIYKENYGNNKIGINEGLMNYSKDSDEIYNNNNNNNIGDMNKRKEENIKSITHFARYLFFIAKKIAYSKDSPNNNLCSDEEIQKSLVKHLIYKLNKILSSLLNFNVLQYNENEKNIKQEIEYVCLKNSNITLNKIRYMLKKLDNSNINYKYILYILLKLKEYDDKNPPRVPEMDNKNINNLSIHHNNNFVLNKHINDNNKNVHNINHNDKIYANNLHKAEDSSVHIIRNTNEKVNTIKEHTTNNTNLPNNIHNNYNLNNHNINKDDTNHFYQNNYGHHNNSLHNFNQIKQEEYEENKKHCKLINKNDNKNTLSLRYEKKNENDNFINNNKNSIILHKNNLVNKSLYANIILNNKFHSLDVEENFLLRDLIYPLQGIDGEFIKYNKREKIFCVQNRKVSLGMQHLINNIGSVGLLFKKIKTFISYSNVDHRRKISVYDDSDNNSSDLDDFDHNDKHYYYNDIGNHPNGHSNEYTNNASNNLQQLKFKLHKENFIPHNTDNEKTENRTFGDIYKRGNANDMHMNTQGNVDDIHMNMQSNVDDIHMNTQGNVDDIHMNMQGNVDDFHMNTQGNIDNNHMNSHVKNGKLLNCENKKGNSSKLRIKKYRKEVYMVSKKGSLVIDALYQVIREYMNEYYKLLSYIESDINEHIHKNTVYIGIKKLYLLLQESYKILRVLVGVIDESLRNTGCTFLSYLYSKSQTYDYEEQKIYKKILQRCIKPVNEILKHWIEYGVLKDKYNETFIASNKIVNSEEIWLNKFYLNVNKIPLFLSFSIAKKILMTGKSVYLLNTFINNNVMNNYMKGAYVYNNSRDNYISSMLNRKPLNYNKQILLKGHKKENGDEDESEDESEDDSEEDEKKIDYIKKKGNKQVDYFNDIKAKRNGEKNDEMYEDPQRGVKKKKKNKLDGNNNNNNNNNNCDYYKNDSLYYSRHKNKEKYSEYNDDYNIEDEDYDDKNMIDVFSINDISMYIENIDDYINKISEKKNKNLINVLLNNYNLYENFQAFRHFLLLVDGDLFETLFDNMKNDLYMNAEELKRHYLNSKLDLCIKSSSLFTENSNIINKLTLDKFNMKRGDTGWDVLVFDYLVEKPLDIIFTKKIKNIYKSINILLIKLKKIQCELSNMWYLFTHLFKIINIIYYNSLFNFCNIIRNEMFHFVQNILSYFYYDVIDTNWHAFKKKIFLCNNLDQLIKAHYNYITQIQYDLFLGNYHDLILSARRKYDRNNHNNDNSYHVLTNTDEGEANYLYNDYSSYTNTPENEYLDMEECYLNNHNLNMFKNPNQQQQKLTHQRQYQDHDRDEEGREKIEYKRNMKNKYKNDNEEYIHPNVENESHKCLNKILDIITRFINITTSLVSLICEHYNEIKKLIQERKDIDMEEKTHEKNNHNYISDDSYQNHDNYIDYINYYINYKIIGEPTIKDIKMLLKYYRNYIYKFICLLLGENKFLYMYSKNTNRDKISSLRLLASRLDFNLYYVRLSKGSDRKIHPTKLNISKRINMMNT
PF3D7_1104300	conserved Plasmodium protein, unknown function	1141	INNNVKRMKIFFRYY	6.5	MACSDKREDVGSLENIKKCDKNEENLRNFESTFIYDWKKALKRVEEGRNCCENLSRIFSEMIRIEKDYENNLRNLCNMFQIFDNESSGINNGIISLRKNIERRCEQIKDFINYMECEILNNTLNSTLINHKNVFDQIKVDGIENDRIVERTRKESLKNIENCVYAYENLIDCINIFHNSRYFHPLKRIELSTSCINKYLFAKKKEYEYKNTINNINSVELKKEKRLKSILYSLESMDHKRISCVKDNIMKYLIFFTSYIRNIQYDINSCIDVFKDINAYKEIKEYCISHSNINRKKENEDLIFYNNIVSWPMLIDYFNELYNINKKHLDQNITLNGEMQVDYTNHNKKGYTNFISSFFNVNMYKNLIQSNNIKSNRNFNNIYTNIFNEIVFFNKRENEKEDDEVEEEEENEENEDGEDDEEEDDEEKDDEEDGEEDGEDDEEDGEDDEEDDVIVDDYVDDNNFVDDGKEEGNHKIMEKKNIVNLNKGEYKKENDKNVIDTSSMVDFFENDDNVCLKDEDNKRKEEGNDFVYSKDKELGVDNFDKDYLKNEEHFVKKEDMKCDKQNKIKKSTNKNYENNKNYENHKNYENNKYYENNKNYENNKNYENNKNYDNNNNDKSFIPSEKSESDIESDYSYKYIKNIYEKFENVNESNGDVNGCSIVSPNINNNVKRMKIFFRYYMKNLFLGNFDKILDFHITSHFNIYRNRFLFCECLIDFIKKKRVFFVNVKSIVIFAKIILILLDYCNLHLDYWSCIYILVASENFFCELEVDDINTLLSKYPFNEKVKENSKNKKRKKKILNNNIIYNVNGKINKNININIMNEKNSLSKDIDMSDESKKNNQRKKDTFSSSSFLICDSSENVKNSQMGPQIDIENLEDDNNKDVSRDNNKSIVNIYECNKNGSKELNDRVSVCDNNNMAKNEEIETYHNKLNDKQNEERMDVTNYNSQLNNNNDNNSDNNNDNNNDNNNSDNCNSTIFIEKNENLCSKKKKIFLGKFLYTHNIWNNIKFWEVSILIIISEIIQEMILLEKLRYENKELLIKNYFFFFKYFNFYNSMINFGLSICQIELLLNKIFHSFNLKNDPVSRKFFFQIIDIATNKNITLNYIKMDNKNINNEYKRYYLQYYNNFLNDDNNKNNIKKK
PF3D7_1118200	heat shock protein 90, putative	930	MNKRNYSSEC	6.5	MSFSKFMKCSTQLSRRLSNFEGKGTFNKSAFYNCTREKCSIVCLRKKMNVELKKICEISKMNKRNYSSECENYEFKAETKKLLQIVAHSLYTDKEVFIRELISNSSDAIEKLRFLLQSGNIKASENITFHIKVSTDENNNLFIIEDSGVGMNKEEIIDNLGTIAKSGSLNFLKKLKEQKESINRNNNINKNEIDNKINNNNNMDVPIEGNEKSQEGDIIGQFGVGFYSSFVVSNKVEVFTRSYDNNSSKGYHWVSYGNGTFTLKEVDNIPKGTKIICHLKDSCKEFSNIQNVQKIVEKFSSFINFPVYVLKKKKILQTRKDIEQNELNDHTQQNELNHHNDQNDHTQQNELNHHNDQNDHTQQNELNHHNDQNDHTQQNELNHHVEHHKNVVENKNDEYEKNMDNRTSDNIKPESLSKQNDYENMNQCNNEETVLNRTKELNEEHIVEEILVNKQKPLWCKDNVTEEEHRHFFHFLNKNKSYNEDNKSYLYNMLYKTDAPLSIKSVFYIPEEAPSRLFQQSNDIEISLYCKKVLVKKNADNIIPKWLYFVKGVIDCEDMPLNISRENMQDSSLINKLSRVVVSKILKTLEREADINEEKYLKFYKNYNYNLKEGVLEDSNKNHYKNSLMNLLRFYSINQNKFISLKQYVNNFRNNQKNIYYFSANDKNVALNSPYMEPFKKQNIDVLLLLEEIDEFVLMNLQTYKDAKFVSIDTSQNEDFDEAVLNTNKNDNEKKQSIFFNDEQKKELQAYFKQVLGSKCSDVKFSERLTTSPAVVTGFLSPTLRKVMKATMKNSDFNDNTNNSNNMNMFQNLPATLELNPSHTIVTSIYHLKNTNQEVAKLLVQQLYDNACIAAGILEDPRSLLSKLNELLLLTARYAYHYEKKDIQENTKDQPIDVKDNTMAIDNIVNTKENNTNDDSVMKEAQSSNL
PF3D7_1138700	conserved Plasmodium protein, unknown function	1870	KKKKKKKNGI	6.5	MKNVKQNISNFRELAKQLEACIHFDSTDIEVMRDIYLKCKKDLISLEKITLEALEKGKANLFEELVQVSTEVNRSIKLFEKFEREHKKDGTVRISEGTNQTTFSYDMKEQNKKKKKHNDRKHEKRNNRESIRKHKSEHYEDEDEYYVDDDDDDEEENDKRREKRSKRKDSEKNKERKKEKKKSHINEEKYKDRNMNRRDTFMYKSDSKFSYNKDFDNNIQDTNLFSSEFDEELNEYRHEKFNKHTNMKEKRKSKKDNKSNSRKGNKTKGHEHLSNMNEEDEIENEIKDDNFELSDENYNDNKKKIYFNENKLYNLDDSSSNDIMNSMNKRNSLEKEFLSSNKSLNLLVHISEIINVSFNLKNNVNIFITIKSIDNKIYLKKKTKNKSIQNCSINISELFDFSFNYNKKLYLIIDIIDSIDGTYYYNSIINLNKILLRKNKYFLPTIFTLTPKNEKAKLEQGLLYNENSTNANRYQQVPSNYIILPSNGFTNMKNMNEVSNEQVKNGVYNNKQILTPNPFFGFKKNYNNPNLNNQNMNNFNFSSRNVNSYPNLNNFNFTSRNMNNHNLNNFKNGYLSPNLNNINYGTRNMRVTPFNSPGLNMGRPYMFTPRQYPQMNNVNMNVNGMGYMNNVNSMNNVNSMNNVNSMNNVNSMNNVNNMNNRNNNQFSNYFNNMPTVGNINKGNIESNCFNNTNVNNALLQNTNFNNNSNNSGAFFFDKNGYLNNSKGMSYKREEEKVPSNYTYIIMNVFLKNKEFDHITELKKQNKLNVFKELYNGCNREKIYYLNKNKENEKKIEELDKMVMLLELDNESYLDANKKLKEIIEGNKEIIKSIEKVLTKQNNKIEKLEKENQKVIETEKELEGNKKENNVLSEKITKLNSIYNENIIKLKDSSQINNNLNSKVNNLIFQLQNSQCKNEKLMLYLSFLLKHIHKLNCEQNNMLTFQKFQQKNSQIANSLLDKESLYHLNNYTNTYMLNKKKENEKKFIYTKENNSNKYIKEILKFVKKEKNNENYKDSKVLQDILNICDDDHLDDHNNNDRNNVSNNNNEDDDEDEELLHFKNEKNLLTYENNSNLIEDYNDIHDNSKTNITLKDENYLLLQDDSYIDDFLMNQYKKYITTSTKEKRQDDDLEEHKQNKKKGNINQNDYIYDNKKDMYLYDLNKKSFSNEEINTDDEYNNQEQRRLRNIKYNDKSKYQHYNNDSDNTFDLNHMNKNNTYVDHAKKNIPLYDQQKNIINCSNSTFSFNMLNNTEHDPIIISYKKIKKHKNKEINEYDNKKSDKILKKKIKEKNEKKTKSSLAQSNFFLGLKQDDDAQKMYVHNYKKKKKKKNGILSTNEHYTFSNCEMDSYNKDTEETSNIILSDGYINDKKCLLKLNNDNKTNNKKNNKKKYSLNWNDKINQKFSISKYGKKGLLHEGSLSQEDHTNKQQHNVNMNKTKLGLNKIKNINNLSKKTTNDYLSDYKNFEQNFNYFVRASKNLKGTILTNNDDKLSYAININEKNYFTNLEKIINKCNKKEQNISHLDNYLNTQMGSNFITDEEINEHKKFMRIFYTKNNKGLIFQNNLMKIYAKIYMNHSSMTNKQKTYKLDTSNVTKDISSTDNNNNNNNNNNNSNNNNSNNSNNNNSNNNYSNNSNNYDSNKKNMLENNLTNDKIYMNIYVKSILYNILYIKSDLSENKMDHIKVIKRNIKKNHNDAIEENEYINLKKNDICLLYTLCFKKSYLNHMLIFLNMDCLINDNTIIKFKLTLPFPHLFLCKPNSLYLNNFIKSISGTTKYYCKTYYYNLVRFPTFQEFINSLKLYNSFNVFHFNSFNILYTTYPTDNKNKILLIIVCDFIKTKNQNNTDQVKLHFISLSNTIISFAINLFKQIL
PF3D7_1211200	conserved Plasmodium protein, unknown function	1831	RKKKKFKIN	6.5	MKCFYEHCTENLLECSLVKFNKTRLNCVEKNVAYEEKYLNKKKHFDSLLDLKFCTIKSRNIFIKTNKCEQNFREKGKYNSLSNISNDYLIDSNNIKDHNKKNKNKKKNKQTQQVINNKNDVLLKNEVEYSAYFISRQWSEEYIDEDNLEYSKRNDHKNISLFKSYVIIGKHTHRNSICLYEEIIVEILNYNVDDDGVFVQIHVNKNQKKIFLLSTKECVIIYYKDFEKQKKRYEMEKSKRKDSIILLLTENEKTKRKKKKFKINPIKGYLLLHNKNFYVSPKRKIIKAEWFNKSNNIIALLTYEKYCLYESYSSNFRSVFRLINVNNNPLEEVKIILPDIDILQSKISGNVDLLKKKNISNKREDMYNKREDINNKREDINNKREDINNKREDINNKSEDMYNKSKYKDEHHNIAPSSLDKTNDKNNVTNVCLNSTKNYVSYDNTKESEYVDNSDYYSNENPNSFLSKREENHKMEGEGERNKKKTQSDDISENNKINQKDEHNKLCNNNSSMINKMMDSLESYDCNLDMKEEKKQNNYYDFKNNSSEYAETSNYSSSYDIFKEKKKNKTTKKQIEINGNVNEGFDSIINYYNDDITNNNTKENDILPDDFENNEKRYLLKKMKYKNLVVDFSFGTINEQILWIETCLFLLYQNGIILVYTPVLTKRCYISYYLLNEINEIKNKSHMIIKEQLNDEQKNIKKNKDSGDNNNINIFNNQYVEDFLEHFHYFKYCTVEKYNSMYVYVNFFDNKQKNKQKNNKINNKSIINESVIIHNEIDHLKNSSKNNTYQYAPYIINCLKNSLYSSINLIYYNNLVIVCVCDKFGYISFFLLNYFLTPFLISLNKFKKEENKLFSFSFAKTKKKKEPFYFNIFNINQNVTLQKMTLPNMMNLVNKEKYDEYYDKLKNKLTLKNIIDKARKRNGIVQSMYQRLTIKNTTKKENKTNCISSDKSNVISSDKGNVISSDKSNVISSDQTKKETNYIKSSCHNSEVEIYNSTRENNVKNNKLEKLKHLKVKFEDDHKRINFKNYEEENIKGHKNKYIEFYRLDENESNVECTKYHTNKKDDEKNYKKKSTKIQKDIKTQENKNDITKELEEDIYLSCYEDINDMYNINDYIFNDFNMEYRLLNILLFDSFYTGMNNVKSIVLSNNSLLCFNNNKVIVLNLIWLKFLNVIFYLLYVKNYLCAKLVHEICKSGLYMKTFIFKSIINFYEFDYYNYLLLDFTKQLCYHNFVKLFKVDEKVLLHFQKQIKKNENDKNYKNRNKYISIDNNNNNNNNNNNNNNNNCSNNSYHSNHIYYNNAVSNNYSIFNKPKNELFDLFQSEVLYNVQYILFPIIVENDYNILSNNKNEVYFIFSHYINIECQRKYELFMKNYINFFTCSMNKNLYLVYDCFKLNIIKNNQEIKKKHIKTDIHLIEKKKYNPFCLLSENMNLRNFIINTTIVNDDTLDISLYKLLFSFFMNLGSVDSTIELIKKNLIYFKGRWNISDILFSKHFQNNQYFSKHHNINHKSLNNKQYIFDNKSITYYEHSFNSESNKNYTHNNNDEYKQNKNHKYINKQHAKDNTHIHNDSLPNFNHQQIIVSVSNHNKNIINQYEYLYNKTNRLYTLSSIEFIKFIFLLLDKNISTNSNTLFKKTYNNQIDNNFILNYNFPKKDDQINPDIIINDIKTFIINNDIKKHENSDCIILIKKLIKIKNNYIDVKDYYIKKYNVNINKSSKQINEIQYLENILKTYYFFHSLNTYYEKKFKKIKNKIIHLIALKIINFIKTHTSIQTVSKNLVDKNSSLLKDMQLCYDNQQLIRKKFYLIKKKIIMHNLLISQQVRNTCIPAK
PF3D7_1307200	DnaJ protein, putative	322	NVHKKRKKN	6.5	MEEGKVGNSNEDFPEKEMNIDTNNNMKDNTHEDEKNNPSEENQLNNNNNDDDDDMNELLETFLQDIDNITSNKEKNVEEKKLNKGDAGKEINRILEHKHSSPFEIFGIYENINMDLIKSRYRKLSILIHPDKCKIDKAAEAFHILTRAYEELQKDEIKEQYKSVYEIAKKNIIKKHQLKKKKINEINEYLNKTEEEYEITKEIQQLINEECENLLKIQKEKIEYAQNCKLANMKYVQEKEEERLKEEMEKEKEKKLWEQGRDERVNNWKNYKKENLKDEKEFHLYKNINKKKQERTQQEEQKLKNVPLTYEQNNVHKKRKKN
PF3D7_1308200	carbamoyl phosphate synthetase	2375	LNMKRKKICTL	6.5	MTSEFWPDLDFKTVGRLILEDGNEFVGYSVGYEGCKGNNSISCHKEYRNIINNDNSKNSNNSFCNNEENNLKDDLLYKNSRLENEDFIVTGEVIFNTAMVGYPEALTDPSYFGQILVLTFPSIGNYGIEKVKHDETFGLVQNFESNKIQVQGLVICEYSKQSYHYNSYITLSEWLKIYKIPCIGGIDTRALTKLLREKGSMLGKIVIYKNRQHINKLYKEINLFDPGNIDTLKYVCNHFIRVIKLNNITYNYKNKEEFNYTNEMITNDSSMEDHDNEINGSISNFNNCPSISSFDKSESKNVINHTLLRDKMNLITSSEEYLKDLHNCNFSNSSDKNDSFFKLYGICEYDKYLIDLEENASFHYNNVDEYGYYDVNKNTNILSNNKIEQNNNNENNKNNKNNNNNEVDYIKKDEDNNVNSKVFYSQYNNNAPNNEHTEFNLNNDYSTYIRKKMKNEEFLNLVNKRKVDHKEKIIVIVDCGIKNSIIKNLIRHGMDLPLTYIIVPYYYNFNHIDYDAVLLSNGPGDPKKCDFLIKNLKDSLTKNKIIFGICLGNQLLGISLGCDTYKMKYGNRGVNQPVIQLVDNICYITSQNHGYCLKKKSILKRKELAISYINANDKSIEGISHKNGRFYSVQFHPEGNNGPEDTSFLFKNFLLDIFNKKKQYREYLGYNIIYIKKKVLLLGSGGLCIGQAGEFDYSGTQAIKSLKECGIYVILVNPNIATVQTSKGLADKVYFLPVNCEFVEKIIKKEKPDFILCTFGGQTALNCALMLDQKKVLKKNNCQCLGTSLESIRITENRTLFAEKLKEINERIAPYGSAKNVNQAIDIANKIGYPILVRTTFSLGGLNSSFINNEEELIEKCNKIFLQTDNEIFIDKSLQGWKEIEYELLRDNKNNCIAICNMENIDPLGIHTGDSIVVAPSQTLSNYEYYKFREIALKVITHLNIIGECNIQFGINPQTGEYCIIEVNARLSRSSALASKATGYPLAYISAKIALGYDLISLKNSITKKTTACFEPSLDYITTKIPRWDLNKFEFASNTMNSSMKSVGEVMSIGRTFEESIQKSLRCIDDNYLGFSNTYCIDWDEKKIIEELKNPSPKRIDAIHQAFHLNMPMDKIHELTHIDYWFLHKFYNIYNLQNKLKTLKLEQLSFNDLKYFKKHGFSDKQIAHYLSFNTSDNNNNNNNISSCRVTENDVMKYREKLGLFPHIKVIDTLSAEFPALTNYLYLTYQGQEHDVLPLNMKRKKICTLNNKRNANKKKVHVKNHLYNELVDDKDTQLHKENNNNNNMNSGNVENKCKLNKESYGYNNSSNCINTNNINIENNICHDISINKNIKVTINNSNNSISNNENVETNLNCVSERAGSHHIYGKEEKSIGSDDTNILSAQNSNNNFSCNNENMNKANVDVNVLENDTKKREDINTTTVFMEGQNSVINNKNKENSSLLKGDEEDIVMVNLKKENNYNSVINNVDCRKKDMDGKNINDECKTYKKNKYKDMGLNNNIVDELSNGTSHSTNDHLYLDNFNTSDEEIGNNKNMDMYLSKQKSISNKNPGNSYYVVDSVYNNEYKINKMKELIDNENLNDEYNNNVNMNCSNYNNASAFVNGKDRNDNLENDCIEKNMDHTYKHYNRLNNRRSTNERMMLMVNNEKESNHEKGHRRNGLNKKNKEKNMEKNKGKNKDKKNYHYVNHKRNNEYNSNNIESKFNNYVDDINKKEYYEDENDIYYFTHSSQGNNDDLSNDNYLSSEELNTDEYDDDYYYDEDEEDDYDDDNDDDDDDGEDEEDNDYYNDDGYDSYNSLSSSRISDVSSVIYSGNENIFNEKYNDIGFKIIDNRNEKEKEKKKCFIVLGCGCYRIGSSVEFDWSAIHCVKTIRKLNHKAILINCNPETVSTDYDESDRLYFDEITTEVIKFIYNFENSNGVIIAFGGQTSNNLVFSLYKNNVNILGSSAQSVDCCENRNKFSHLCDSLKIDQPKWNKFTKLSKAIQFANEVKFPVLVRPSYVLSGAAMRVVNCFEELKNFLMKAAIVSKDNPVVISKFIENAKEIEIDCVSKNGKIINYAISEHVENAGVHSGDATLILPAQNIYVETHRKIKKISEKISKSLNISGPFNIQFICHQNEIKIIECNLRASRTFPFISKALNLNFIDLATRILMGYDVKPINISLIDLEYTAVKAPIFSFNRLHGSDCILGVEMKSTGEVACFGLNKYEALLKSLIATGMKLPKKSILISIKNLNNKLAFEEPFQLLFLMGFTIYATEGTYDFYSKFLESFNVNKGSKFHQRLIKVHNKNAENISPNTTDLIMNHKVEMVINITDTLKTKVSSNGYKIRRLASDFQVPLITNMKLCSLFIDSLYRKFSRQKERKSFYTIKSYDEYISLV
PF3D7_1312700	conserved Plasmodium protein, unknown function	562	VSPKKKKKKIN	6.5	MKLKIIYNISIYFFVNTILYKNDNLACGHYVNNNKIITKDNEADNDNDELIIDNSKKPCNENTPVNVNFPHDMENASISKVFNFDENFHHDISEEVENTEDEGQELKKMLNYLWNIPNEIINRKNKVIEYISEKLNKVKLYVFPFKKKNKDQEIKEKNIVSEVKNPRVEIKRTEKLINSPDVDINEQKLLKRYNEMKGNNDNIDKIDNIDNNDNIDKIDKNDNIDKIDNNDKIDNIDKNDNNDKNDNIDKNVNIDKNVNIDKIDNIHKNDNIHKNDNNDKIGIHHMINNKVRTNNVSPKKKKKKINKNMNNNNNEYENSTDLKNTNMIDNKNKDLFIGNSDFFCHLNKNNDDPINIKNLVMWPIASRTMNNQNEITYLEDEDDEEYATTKFLRAHDILLSVDDHFPVEDLNNLKRFLLYFKEISRRLTITNNNYKNIYDVSKHLKAFKYVENIRFTCVTNTYAECLLNFIYALDYIKYNVPLYYNKTYYVLRKISLEIIKEIEKLTMLLVRLKHEKLYTKCNMYYKQYIELESNVKNTILEKVNEFQSILIREYLSFQKKLN
PF3D7_1322300	conserved Plasmodium protein, unknown function	1499	YGTRLKRRKKNNE	6.5	MVNYDDITQTLLINKIKIKYDSNSEWNKYLKYSLRNPHSFIYPDISSRINNLNNKDLEFLNSSILSQGYKLNNIEKIKSDYTEIDVEKYILEIEKEEEKNLNKDDETLIRKIVSLFKECMYYFMCFNEKDGQFLDSSTKNSYKRDITHNSDYELFKSLNDCIIQLHDSKKNKNQAVIMTNEFCGIFTPHYIKLTKYTDTFINLLKEHNIKYVDLFHEEIKNNELYKKKKEHFEKLKNSSFMPLTKGEISLANKKKKKINMNTNTNTSTNNDIKKNTLLKNKKDEENAKRVDKKKKKIKKEKKETSKRNSMNGLEKGDDDNCDGYIKENNKQVNDNNQMQDNNYNNNNNDNNSKLEGCIVDTINSCNDITDDEDSDVDTSTSYDSQKNMNTNILNKKKKKKKERNEVEEDDNSYDDNNENNNKLKNNDNNIDMCEEPESIKQLHKHTNSYDYGTRLKRRKKNNEKKGNEEDIKTECNNLCIVEREEEYVGMSIYQNEDICNYLNIKNEYDKNDINENINMNAKIFTMLNKKIDSDEYIYNEMKNDFMKKMNLPNNYNYEVNVLEIINSDIKKFYRCIVKYINKKKEHIKIYYIISNFVFFFSKMHKNNINFDDNIHKDINKNFDYKSIIIQGNMLPYNFFLFIKALHLMSIYDIIKNFYITIEYDERKNKCLHFLNITENKFYENFKKFEGNIKSNFSYIHKFLHNMIPVYKYTIINGKLYKDLEAFTQDHVNENVFQLTYHENNISSDKKDMMLLLYDDNADRDNYLEKKSIYKTEGLKSINDKVSDKHINNNMFTTTTTTTTNNNNINNNNTHVVCHPFNSSPSNYIIYDSNNLHKMVTSNLKNNCRIIDDKELPILIKDVNDHNDNFTKILLKENRLLFLLDFYEKNSNCNNIIFNSIFFDTFISLIFIYYLNNYMKPKKQDNIKNIPLFKPSYFHMFITQILKKKNEKKLKKNKRKSIEQEHTVDKLCNNFFKNSLNNILNYKKGSPDNIPAQQIDVRNNKDVNSQGETSNIPLLNETNKTVVNNNVDDINKNNHVSNSSIINSNESNPNNNNDEKNYKGHNNSTLNNLRTPIHTLQNNNTEEENNNLHEQNNNLHVQNNNLHEQNNDLHEQNNNLHEQNNDLHEQNNDLHEQNNDLHVQNNNLHVQNNNLHVQNNNLHVQNNNLHVVENHIIVNESFVAKNEYEDIIICIFVFINNNNSNAYSEEEKEIRELILYVLKNKEKHHTSNKIKYIFKYRNNINDAITLSEIEIRKYEYIKIFIIGLVLNNDISNGILQIDINNLYNLKDILHQKYPSKNFDIQTKLFTFYWIYQVYVYGSIFLKDKEIPHAIKKINDVYTLPYPLQLKSHVLWGYYLYIIQDTVESRYSEDRISSLKEQGIHVRLCTENFEGQIIEDDINDILHMHDLDINDIKYMDKNIFMNIIFLIENAHLTYFTFINTDNIHIIQRNNYLSIQIFKSKISFPSFNLNTPILNDSWLEDVLSKQTLLPFNDYFYKF
PF3D7_1362700	conserved Plasmodium protein, unknown function	2039	FNTKKRKYK	6.5	MENYSVYSCNYQMKDENGNSVPQSNTQNELHGMNNTSNMNNQNIIPQNNHYYGNDVNYPKPNYSNNNYNYMAYHKMSCLNYVYPYNPYRNKNYPYGNLPNIYYPDGYYANYCYPNYYYPIYYYPNYYYPNNYYAYNNFPHNNFRHNNIPHNNFRHNNIPHNNFLPNNFPHNNIPHNNFPPNNFPHNNYANNNTYYTLGYHETYSERKYIDNNVPNLPRNYSYDNMNRTWNCNNISSMNNMIISTNRESNYMVYTEDTINTTHNMNNYVNNYRSCEINADKNNGSNEQCISDVRETEYGQNKDVHVFEESVRDYTNNYIKERKKYIFLYNNNENNYKEILNEYESNMGNMDNMRNMDNMNNMDNMSNMNSVDSRRENVRITNDVIEIVSELEDNTENNNLMDDNTESIINIDDNSENIYDSDHYTENVYNSDNNSENVYNSDHYTENIINIDDNSENNNLMDDNTENIYDSDHYSHNAYNSDVNSINILNIEDNIENMNYSDDISEKNCNSNGNTEHISITNDYTENMSNMDNYTENVSNIDNYTENVSNIDNYTENMSNIDNYTENMSNIDNYTENMSNIDNYTENMSNIDNYTENMSNTDDYIENITDTDNNKRNETNDTKDINNSFNNNTNENNYTKITTYHNKGNVKSYPLDKLHKHVKSIILENQVYKHNNESEHAYIDNKKNSLINSNIDDCTEPYSDVNKTYQYKNESIKNEIGTDMCNHTNDEKYVNEDNVGNLKKKKKNKKKKNKKNKNAQDCTTSEEVKNNVERNNEEEEIKKSNHINDTTKNEKDTHSDNNMKSVPNNKNKNKNQNKNMCTNMDHINMMNNIDCINMNKKNYMYNINNMNYMPNVNSKYENYRNYPYYPRASNLPYNNETMIRSSNAPSVQPFKKIINDNSMNSSNNHFREGSNVNSCTEENTGANNKEKIFVKSCDENIMKNYQHPENINTGEKNVSVQGGEECNENIESMNNNTKNVPEIFNTKKRKYKNKVGIKNMNDKEKTDNVNSKNDDNNGKNNIKDNGKYEIINSSNVKDVHQVDKINKKETLNCSDISIKLKNNMNSDKDEKDDDDDEKDDDDDEKDDDDDEKDDDDDEKDDDDGEKDDDDDEKDDDDDEKDDDDDEKDDDDDEKDDDDDEKHDDDDEKDDNDDEKYDDDDEKDDNDDENDDEKYDDDDENDDEKYDDDDENDDKDDDENDDEKDDDEKDDDENDDNEDDDENDDKDDDEDDDENDDNEDDNEDDDENDDDENDDNEDDDENDDKDDDDNDDNEDDDENDDDEDDDENDDNEDDDENDDKDDDDNDDDEDDDENDDNEDDDENDDNEDDDENDDDEDDDENDDENDDDEDDDENDDDEDDDENDDKDDDDNDDDDYNDDDYNDDDYNDDDYNDDDYNDDDYNEDDYNDDDYNEDDYNDDDYNEDDYNDDDYNNNNNNDNNLKNNYSLENKNISENKKTSNIKNMFDSKKKIKKNKKFKNVQNCRSQYNNNNHCDKCNNNIFTGMNMKNMNSVNYIKNRKNMHNNNCRNTNCNVMNMEKNKKNIKYKNHTYNMINVNNTNNIKNTYPMNTNFNKNLFYGFGYNKCEYIPIIYDYHICYNKKENLSLKNDMKKKKKLVGKSSNTNENVKYIPQSKWNDRHYNKYYIHYNGKTKNEKFRHNCFYKNFDILNGNKRSDKNFSYNTKSNIYNIQDNINNRYNNNDTFKVYKDIIITLNGPHNYPENTIIYYLYTRENSSLNNNMRNSYENNIHKKNNDLFKNDKPRSSQNNIFRLYNRNNNSNYRIFQNVNNHNRSNIISSNTVNDTTQIKNEFNSKEYDKTSDCDKNNTPLKNGCNQGFQDNNRHKNKQNKQDKQNKQDKQNKQNKQNKQNKKVKKIKKNKKNKKIKKNKRNKKIKRNKKNIQNNSLEDKIEIYESDKCNHNGVSKCDINNLEVSVETNKPKSKSYNYNSNNNSSHIQMSNNERNNSKGKSTRIENTIIRFDPFVDKKKKNKNKNNNKNKNKNNNKNKNKNKNKKKNKNKNNNKNNNKNKNKNNNKNKNKNNNNN
PF3D7_0105700	asparagine-rich antigen Pfa35-2	3063	IPSQIKRRHRKY	6	MKKNPKSIEEITDLPHVDNSDNCMKMNNIKNGDDGNNNYGKSDNTNETNLNDTLSYNKYGNNFLSYNGNYGSNKMYSNQNINNRYYNKIHFNEENYEYFGRGRNYKNCNNNGNYNNNNNNNYNYYNHYNNNSSSNNNNNNNSSGISNNYHDGDYVKYNKKGSTIHNRYNNIYTTSTTHNTYNNNNNNNNSSSSSHNFHISNNNLSGNNYHYYNPYNYYNGCTTIDNELNEKDHKQISSKKMSNSVATARSEYTSESKEYQANDINKKKNEFNRNDTCKNDVKTNDVKTNDVKTNDVKTNDGQTNDVKTNDVKTNDMKTNDMKTNDMKTNDMKTNDIRPMNKDQNMKKNIRINKNYFPKGITSPRNNGNTNDTYIRDDNVLNTYEESFTMKNKKKNYYRYQNNYKNNTSNHFYNSLNMKLINYGNFGYNNNNHYNNSYNNSSNNYYHNNNYHNNHRVNIHMNYRNKNNCMNNYYPYNNYIDTKENDTMQKGTSSRNILYDNKNDDTNFNCFGKDKYANKKNEIDKNQNDSVVVYDENTNKEDHKDDNKNSSNDNIPNVNNSDNCNLTSDDRIKSSIQENNTCISPKNNSVVLNNTNMEENRSYSNNDNASKDIIMDNMCDKYKKEGKPSENSVYVNTYNDKEKTNHDSDVAMEKDNSDIIYTEIEQNYNKKNNNNDKKKEDNIANVKAHSNFYDTFDNNDKRDDENGMAEIKGEEENLDIKKISNKNSMNKNNVSYLENEQYLKCKIGEVKNKNEQGNTAEDNNNNNNNYSNNNNNNSNYNSNYNYNYYYHNNINDYDDYYDINDNNNLFKDENFDNSTNNKSFKYNNRNNIKNDHSFKSHIQCNMNNSYNYSNGNTLHCEGSKELSYEKNHYSFSKNETFKKKGPNKNYTNGYNFNYSNRSGKNMKNHNYAYNNFNAGYQRSNMSKDNKYNDNEGNNMYENGENNNKGDTIKNNDIIYDKREDDKNIKHVKYDDDHNQNRDNDEDKDKDHNQDKDRNQDKDRNQDKDRNQDKDHNQDKDRNQDKDRNQDKDHNQDKDHNQDKDHNQDKDHNQDQNQDQNQDSIIKNNHIISIEDDKKECEIYYHRDNNIINFDKTDNNCDVQYSPNLQNDDPNITIENKEEKNINTDITICDGSIIPNNKNYTYNNYRNEEKNRIRNNCQGVINMIHDNDNMNYHPISKKRFGYFKDKNFSYNKHVEADNNVRNYVDHTSINISTYNDSYKTNFQRKKDYNSYMTMPYSNKKDIKYYKKKGKIERRIKEHNCYSGIIGENERNKIIDNIGVTTSNGYITHNIQNIQNIQNIQNIQNFKNIPNVKNMQNVQNIPNISKISNMPNISNISNGSNIPNMYNITNIPQIVKGQDQFCNSTYGRSNKERKAIISSNSTTNLTFDTKKKATQNTWVIDHINNEEEEQMNNITSISNTTVNCYKSEFSCYKDNYKYKKHSTHISTPNYSMNKDNGVLNVISSVDKLVKNEYMYNEEKGRKRANKINNKMNWQKKGFMLEQNREKINIVLNEEMNMPNVVNCTNTPTVLNDAKESQTYDELKQKKKNKKKIEELCCMKKSIDMLHVRSRSENFHCRKNSFKNLEISMMKPHMQHFEQSINMEGFRCILSKMMINYEGDMLVDDQEEEEKEEEKKGQEKGHKCECKCECKCQCQCQCEQYNDNKKHPEHDKEDNIIQKKDDDEIKTEKDHKEEEQEIYNTKEEPQYYSNNNVHNESYVTHHDSLKNNETISTNTSGCSMIKNDDSFGDSVISNSYVYKENDLNTNSCINKLKQLKDDNIKKDNSMKETYMNNMNMNTMDSIHFDSIHIDSLHIDNLHIDNININTTNNIYKNGDITNNNRNGGDVNRALFNSRENITDDYSMKTQNTFLCIYDENNKEMFDKKKKKKGFYQKNDLSMKKDVGGDIILNKHSLEEKNNCDLTIYTNNINNTDKNMENCYDTSCATKTYDNINSRKFGIDTYVKESAKITNRLWNNNIDRYSYKNGRNGVYYNEYGKMEGGTYDYHPSNMMYKKFGKNNDNDNDNNNDNNNDNNNNIDDDNNNENNNNNNDDNNNINNDDNNNNNNDDNNNNNDKSNSMNNNFGNYHNNNSNSNSHYNNYHHNNNYHHNNNYHHHNNYHHHNNYHHHNNYHHNNYHGNNHFNNYHHNNMNSYNEGRTIPNNSYSGKNSYNNNMGEHINNIDITAGQRVLKDDMNKNNLYMVHNQHNFEEYKNYMNTNVIRYNNLHKKKYVTGTNYQVSNYNDTYHFNNMRGKQYYLNKYNYNNHHDMVYTNGKNVDVYKHMRANNKIETYNHMINGMNDINVNNNVRNNTNSYSNDSYLHAQSGDVQKVYTNDEIVNDKHNNNDNNNDNDNICNSSNNNMVAVDINEENNKNNKSNKSEVINKCDDNNDEHDKMDSKSVVSYKSYGNKSGISDKYFNKHNNENNYKYSNNNYFNQSNDMNKITNKYMNHNYSNDNFKDNYNNSNDKKKNLHYFKKNKMNNTFNSNRNKYGIENYDDVNYPKDYNEDKMNNNNNNNKNRDRHNYHTGDRNNYYYHNHKNGYDFGVENIPSQIKRRHRKYMPANNYQLNENHSTMNNNNNNNNNNNNNDNNNYNYDYNNNNKKYYYNNNYNNNDYYYYCNDDNYYKQTYEKNNQDYHNDEFNLPINYYEDNIKENNQMKDNNEFFKTEEKINEENKVEKEDSNEEREKIKNEKFMCDENLIRDEKLTCDEKLTCDEKLTCDEKLTCDEKLIRDEKLTCDEKLTCDEKLMHDEIEGDRKKIQENVIPSKVDKDIKRRKKKEHFNNSFSKTNIFNNSYNIKNLNNNDNKNMNTISDDTNTINERNAKNKKKKKNYQNNVDVVLDNIETVPRAREEKLRKQKKDNKKIYKLKDNNIKDNNIKDNNIKDNNINEDRHYDDNYKDDNYKDENNCDGNNYDNNNNNDNNNYNDNYNENNNNYYYDDDSTIIKKNSYTYKVKDHSYYNYNRNISSTNKYESNYIVHEHNSYNNNNNNNNNNNENYTNYTNYTNYTNHTNHTNPYEYKKNSYNKNNNYNNKTNNMYDTNTYNKGYKNYKNKNHKTTPTEQYKKF
PF3D7_0210900	conserved Plasmodium protein, unknown function	284	VPRKRIKKG	6	MKEKNEKIMDYLSCPLDDVVDREKKSGKNSLLKSSSTKKSDYKKSSIFSKKRDSHKKGSSFRGRRSGFINRKSGSFKKPYYNNRLINKNYNNYKGRNFHNGRDNFKGRTGSFGSRVFDNRKGSFKKRFISNRNKSSVKSYRGNGSNKMGRKSFNKAPTSRTVVTKRLNNYKTVSAPVKKFNNLNISLYRKNRTFALNTKRSKPVGTIKSSVPRKRIKKGLKKGSLKSKTRKSTSGSKFKPLNKYFLSKIKIVTSLNKIPSPLKEQKNTEVNLPESLNNATTKKN
PF3D7_0310300	phosphoglycerate mutase, putative	1165	ILTKKKKKRTSIE	6	MQNNKRMDNYNCRSFKKEEYYKNYYYNQDHYMNNNNNNLYNKYNSYDEEYTYNKSSNKKNLLFNYYNKESIGHKKKKASFVKAQYANNRIPSNNTKLNNMRDKINYNKMDYDYILTKKKKKRTSIEKNNKHNDMIGDVYYKIAYYLKKNRKYMQRILKKNYVIKIYLVRHMEALHNTEVIKNSTISRDMIYRNKDFFDCPASEEGKIKCEQLKSKDNKLYQKLIKLYNESVHGKDEQTGDINTNHQKYNTKNINNNHNNNNNNNNNNNHNNNNHNNNNHNNNNHNNNNHNNNNHNIYSNSLHNNQSYNNLRINEHAKGAFEKNNNFVIITSPLRRCLETTKYFLNFKKNIIVYEAVRETAGNYYSDQRSKTSDIKKFCDQNFEDYELICFGETDALSGNKFRETSEQVYCRCLQFLKLIHALAINYFASLEKINEQEEINNKNFENINSQTCTNDIDENVENEKLCSASQNDNSFENKGNKVINNLNNSGKVNEKKKKKAEMKDDNEKKEFDENNIKEEEEEEEYDNDDDFTVENNKYVDDEKMNDEMVKKPKNKKGVYNVVMVSHSSFIVHMLALLDYLDLDFRGLNNCDIRKISIPLSHSFLFYNNITNLQIARPLSINNIPISYMNKNKALKKAYKDKYIYTINSYTELDDLICSQPCTVIIYQYDMLIKNEKNKKYLDSVQKFIDNSNNYYSNSNKENHVYSNGLYKNYVLRNKRLGRNVLIYDGSEYLIYVPEKGSWENNKKGYIVGQNIILVVLPEVESKIINKENVGEEEYVSLNTKNKEQNENYKKTSHYLQNVIEVIKNYDSIQDLIKSIDFWITLKENIKNIDIPTFQKYLIEKYNKIIKNEMDVCYVDIVGCIENEEFMKKNEHKCNGYLKSLKEKYEKNNDINFEEECKYINENFIEEIFTSDYSSPNLDIKNEKDISSDNKNKNKNNDNNNNNNNNNNDDDFHNNNSYIQNNDFLEENIIRKKFIYIPKNDSNNIKIQSNIKQTYKDEKQNKSFLQENINILKSFPQSIQNLSVEMFYRDNYFYFHCLNKYIKSKNKIEGLIICKLLTYLDLLRSYNTHGLNKTFQRLMHIEEKIDNNTKGIGETLNTYSCDINPVLANNTSYYGEGPKKYKIIYSIPGRKKSVIDDLNFLRYNILTVAGGAENVYILNVLK
PF3D7_0311100	pre-mRNA splicing factor, putative	600	RRKVKKKKIN	6	MRGGGFYKGTSTEQTPYFGDKEKKLIEKIVWPEIYNKKIDVNKIKFPLIETWINKRLIEILGFEDDILYEYCISQLKQSKEKKDGEEDKYLNAKKLKINLTGFIGNKKSDIFIEELLELLINEEKKEEHIADTLNENKTNDIKKVKNENENINENVYNENKDISNKDKEHVSHQNEHNINNVNLKKEKEYTDIQRDKRKHKRSLSQKSDSYKKRPFNKRKTSIERSLSNKRYDEKTNKRFNKNFRTDIYNRKHSKDIGYKHNNSYSSSDDKYHNGRSLSSSDISYQHRRKVKKKKINKRHDDSSSEISSHTYASRYDKERKRFRKRDINLERHKERGYINRDKEGKHIRRDKEGKHIRRDKEEKHIRRDKEGKHIRGEQERRHQIRNKEKYRDRNDHKKPYYDENKSDRSRNSSDNNEKMRKKGKNKKHMKRYTSSKSVSKSSNTSINRSSDRSRDRSSDRSSDKSSDRSRDRSSDRSSDRSSDRSSNRSSNRSSDRSSDRSINRSSDKSINRSSDRSSSRSNNPSDSFNNKSESSEKIKRDKREKIINSDRNKRNSSITVSRDIKRKEIDNIMRKKSYRTSKKKMRAWSSSESSDSGEK
PF3D7_0311800	ATP synthase F0 subunit d-like protein, putative	609	VLNRFKRGKLY	6	MKSLRLFNRRFRYFSTLSTNKRKWQDLSFFLTNDIDTSHWREMTSKINEAENLIKMEEGKASKSIDWVDWNEKISNKELLSCMKNFYDNQMKMLQELGGEKEGNLKEGEEEKIFEDALKNCKESEEISKKLLVDGAKTLWINFHNPNVSNVDNNEWIDSDLYWQSFIEKHSIYNLNNKNLHPEDDENCTFEKNEWHRKTNKFNERSDTPILYDYMINLPSWEYYDINRRLFLENMLYFLLRTGLNFRFFPEIYNWKWIAHIEDLRYQYLNTSHIRRKQNQLKTVKREVPLELQPLDYEHKGEEFHLKLLQHFKEYQNLVIARLMSNYIFLCDPYIPVQTRESLQGVLNRFKRGKLYKLVSHSCVNTNDGKNQTNGLVNAHINNNNSLVKCLFFLPDEEYIDTEKKESQDDNLICSNMYKPLDALQNFYSYLKKQNIELNDSYIEMLNIFTQIIQERGQYWLHIPNEKITDTFLRRYNKDDSLYPMFVQYCDELNEAFLNKVEILPENYHKEITYIEKIYQEENRFFHTFVNSFLTNDDDLNLSFQQINSFNLLKMNEKQIDHLIKSGKLVLMDEDTHQKITDPKKALDHLKNKEMQKQEIREFVKSLPL
PF3D7_0512300	CDK-activating kinase assembly factor MAT1	260	EIFNKRRHNFE	6	MDEYKCISCFEDIYVNNEKKLYFFDICKHKICGECLENHLNKLNKQYCPLCKVSVTKKNVSLFDIEERIYANQKNVRSKLTEIFNKRRHNFENTPLYNNYLEKVEDMIYVLTNECDEKKRKIIEAYIKKYEKDNYKLIEENNALIYQNERKKIHEIVKEEGNLYEIIKHRPIINKVHNETYVHSLIKENPKFFDEVKVANIVEVQPQPLNPAYKNDTDIPLRKYFSQDELYQADYAGGYDTNVVLKRCDIEFNKTIYYNI
PF3D7_0603000	conserved Plasmodium protein, unknown function	592	YIFFKKKKRIDLVF	6	MTSNYIIHIGNNIINKRIKIKEFLNKYERKILEKNASAFFYLLINLLFNLSIDRFRLVINRKYIFFKKKKRIDLVFNITKKLLARNNIDIKEKKINYFLDNIKKYNDTYTTSLNTMQTYPNNSMHEICCSYNDINNKKHHLPSNTILINNSYTNKKEFLNKIYNSVNEKKENITHYNIISNVLLNNNQEFVIDKKFIYDNYFCENYNTHNIPISQIVSLSNNSASLSPVHDNTYVNFVDHYKKNDFNNKDIITFPLNSYYLQNIKNKFNEYKIKTHENYLLKKYNKNVERHFISARNTTSSSSSSISTTCYNNNNNNDNNNGNNNDNNNGNNNGNNNDNNNGNNNGNNNDNNNGNNHNNNHNNNHNNNNSYNSNNLAYDKQNNFILIKKKKQTKINKYNINIFDEFLDIYLLFRLRGGKGGFGANLRNKKKKKKKKKNKNDLLLDASRSINGHRILIDKVLQTSDILLKKKQQEQILIEKLNSSHIINNNTSDEEKDFTLSNNQNKSVHDFINHKNHITQNEESTTYTNQTNSKLHDMILMGMNKEKQNKVNNTNNQHTNNNKIKKKNAIQKNDTSHKNYKLKSIDNMYNFL
PF3D7_0605800	DNA repair protein RAD50, putative	2236	KKKKKKKTDNDGY	6	MTTLEKIGIQGIRSYNDEDVEILEFATPITIIYGNNGSGKSTIIECLKVSCTGDFPPNAEKGKSFLHDPLISNKMNIRGKIDVLLNNYNNKRIGISRSYNLFYSKDKNKKVKHTFRALDNNIIIKKEKGDDLIITNKCVDINNHIPKLMGVSKALLENVIFCHHDENLWPFSESIKIKKKFDELFGDDHFSKILEELLKCKKYLNDLLKRKEFDLIHIKENFEKKKNIYIEIEKNEKEIQSAQICIQLDVEEIEENTIILNNLIKKKNLLYKLIGNIDSYFLLYTKFKVDAEAYKDLKEVYEENYTELLYFQEVFNNDINKCEICIQKVKQDIQNLQHEKDTCMFNYNESNKYDDNYELSKKQLNEYIIKRDDIRNKLKDIFFYNDQIFFSNYKGNSSSDMIKHSSINEGHQKEKLKKKFKKHDSVYIKDHLLKEYENLLHMYDIHKEDIALYNHDVMLSYKNEEHIPSNARLMEELFLICQNKVQYKTSNKSDDNKRNNNNNHFDDDNKRNNNNNHFDDDNKRNNNNNHFDDDNKRNNNNNHFDDDNKRNNNNNHFDDDNKRNNNNNHFDDDNKNKCDDKKFIEIPNVSNILSNVPYLKKKHEKKINSIRYILKRHISHIKRNKYKKRNVIYKIKNYKKRLLKIEKNITLLDIYKNKLNKLKSNEIIYEQNLKKIEKLNQLKCLYDNLTTLDNEMDTYNIQKENNYYEEQIEKNMKQINDIQKLKIWIHTFCNIIRNYNIFYEFIQRCKKIHEHCVIFFDILFSLLDVIKTDFYKIVDMLKERDMDLYYYIERGMQKKINVERNVCVERNVCVERNVCVENNICVEKNICVEKNICGEKNICGEKKKITKLKSNIEIEESVEKIKDNKINECDVNVDTLNKTNSIHHVNNIKINSKSLVCMNEHLQRKRENEKLNDYTCKLKKQKTHLDISILKNRKYLDILLNIINIFIDKYENKINNIKTLIIPLNQKVLEISKKLNNMNNNINEYKNYLSNFIHMLKEKKYKDVKDFVNYVEAIDNQIKIKKKNLWMLNGKEDLMNEFKNHLKSDEQNNSDNNKKVGVEKKKKKNCLFCKNTISQNNKDIVQIEMYIEEQKRDMLKKIEESEKDINILKNKKEENIILLNYYYYHIKHIHTYTNDSNEMIVKLKEELLSAQDSIEKYNIKIKNIHRKFQLVQKFKETCVYLINIQKDILDVEKYIKDESIKIKGNFQEMKNKIKDNVENNKMSNNTNKCNDTKTCNNTKTCNNTYTCDHLFIEKLYHMIENLDISIEVKESNLLKNIKEFVKKFAKYNNKDIINIFYNKICTSNVNDSYSYIPYNDIINVDLYQQYNYQNNYKNRFKYNLYKINNANYICKLLSPHQKVSLKDCYSSDQTPQKIYVDEEKEKEKEKKKKKKKKTDNDGYYDEIFHCDNMEYDEQFYEDDDHHSYNKSKSLIENYITPCKNKEESVKEPNMCSIKHIYDNGSSNDDILNNDKTVLLNKINSSYLSFVLNIGTSYYSNEEIKENNKNDTNKMCDDTNKMCDDTNKMYDDTNKMYDDTNKMYDDTNKMYDDTNKMCDDTNKRYDDTNKMCHDTNKMCDDTNQMYDDTNKRYDDTNKRYDDTNKMCDDTNQMYDDTNKRYDNINQNTYGTFLKCSDFLHNLPSIILNNKHFEKMYRNFLSYLNVEEYTRKEQNKMIEKMKVVIKDRRAYVIKKSKVLEKTINIDKRIRDLIKKMDIYILYYKEKKKKIIDEKINVKNLLIEQRDTQLKYIKRCIRNNKKSIFLEKRNYYLKMNMIYILIKKLKHTEEEIVNKEKYLKDVKEKLNNNEIIKNQVICIDKKINEKKEHILCLEKEKINIEKMLHNIIMNTNMKKMYEQFLEHHQTFILSLNQLKASFFLYERKNIKNSNMCKLEYKDEINGDKKKENDNTVSSNNDSIINNDNRNKKNRYNDEENGINYINDIVKKLEENYNNNTNIYNFINKTFDITDCLKNRLKDIIKIEEDDLNEQIEKYTKSITALKIKEAEMNGKICLRKEYLEKLKEDIKSETLINIDKEYKKKIIEIFVYKNLIKDLQNFHFSFDQAIIKFHSLKMQEINLSIKNLWRRVYNSADIDYIYIKSDIQTEPTDKSSQRRSYNYRVVMVKDNCELDMKGRCSSGQKVLSSIIIRLALAESFSIKCGILALDEPTTNLDKANSRNLASLLANIVELRKSSSSFQLILITHDNYFVDILSQYGLTNCFYKIKKNNLGYSKIERVNT
PF3D7_0919900	regulator of chromosome condensation-PP1-interacting protein	3381	LKIKRNASATF	6	MVSIEKKGSKIHVFLINNPKENDKKKEDALSNTKDNNISKENKGDKNEKNINNNEEIVKGDEKDSNEHKSNERVEEIITHKIYHPQVKIVKVSCGKRIIGFLSASGKIYCWHLNELNDFDKNVPYLLVDNIIKHKFIHDVSCGENHIAFLSKEGELFTYGDNTYAQLGISYNSNNNNNNNIDHNNNNNIDNNNNNNIDNNNNNNIDNNNNNNIDHNNNNNIDHNNNNICCNDDGILDLNTFNKLYNNNNNNNKLKNYKKYKVHKVNTQNNIVKCAYASDKFTLFLTIEGILYGVGLINEHLLKGDMNKDKINKILTKPHVINTNNISFKKISIGHNFILGVDMHNDVYSWGKNEKGVLGHTNNANDSHYPKKIDNLSKANFISAGKICICITSDEDIYIWGDNYGNKPNLIKNKFDSMHINNNFLIGISPQKNIWVKNIHNLSHGYYINNLKINLCSSYDNLIIGVENLDINSKENYNKHLHVSTSQTKNEISKIQNITQNNSDLHADISDKKNSIDIVNTHISMVSDEVKGNDQNDLEKLNMDEMKIEKIDTKGDGDKIKDGDKIKDGDKIKDGDDIKDGDDIKDGDDIKDGDKIKYGDNINDDDNTNDDDNIKDGDKIKYGDGKNNVVVNLSDKNIDSSDVKSANDTYSQKSEKNIHNKKIDDIFKESNTQFHNEKEIYSFFTNDVYEKNSFLQNDNKSKIEKNKKETYLLENSLKENNPNISMNNNETNNKCNDYHTSNCNIKDNNINTYTNDDIKFSLLNVEDASVDFNINNSKKEKDPKNNEEVGVNLDVRKNILENNMKNDTFNNKNNVTINDEQNDSEEYIYNSKQDDVSCDDSSVNKDIRKNNYEGIPVVEVQDDEYYEENEQDNDDDDDDDEDDGEDDDDDEDDDDEDDDHHHDDNNDDNKYHIVNYDDDTNNEYEDEESFLSTNFYGEKNNSDNINHKNIIIINKKVSDKDNIVLKSSLKKSSSSDGIKKSVSFSKYVYDLAKNNYEPMNFKSFDDITMSEMDQDDNINVTIPEHTFSQSTNKKIYEKDMNNDTSDNTLDTINNYESTFEMKDNLKEKKDNQGKDLLNSHKQNEKEVIQINHLITNMNKNNTLKEELKNNNNHYEYVKKNINEDICKNDVNNLGTDSTKNNFGVTPSLDSTKNNFGVTPSLDSTKNNFGVTPSLDSTKNNFGVTPSLDSTKNNFGVTHNLDSTKNNFGVTPNLDSTKNNFGVTHNLDSTKNNFGVTPSLDSTKNNFGVTPSLDSIIKFSDEEKEQIYNKTLNNTFYNTKESNKFIEEEKKKVNISLDPNKDNKDNNNINNNYEEIHKDGYILRNYRTNENMEEQKKNNSFFLINQNININSNINKKHMDELGLIHNNNNNKYVNDESKYTFINIEEGKQDNEKENHINEPNVKNNFIHIENVKNKKKYIYTESFMKNNNNNNIYDNNNSNNYIYDNYTNVMKNKIKTCCTKYTYKNVLKNRHKIYNTNYDYVNIRRGKNIKFVLTNCNYKTNVLKVKHSMKKTKKNVIIQNKMYDLLKKLKNKDHNIKLLYNHLYLIKQREAHILRVRNYKVGYLNKGNHISRKQQNNNIIKKKRSISSFSLNQQDNSNDNSDVNSFNIIKNIHYINDDIEKNKSNEYYKNVDNDDDNNSNMLKKEKKKNTKDKNTKDKNTKDKNTKDKNTKDKNTKDKNTKDKNTKDKNTNITKKNNSYMVSDNYILYNDNKKSDSNIAQKEKIIIKKKKKKNIQNDKNKNNENNLLLYEKYIINNISKPLDLDQKKWTSSIIKSKKKDENVTRKYNDDNNIVNKRSTSLDNKKKNKVVDMKYKDHLNLLKSQVNKGKNKIDEQNDQIISDNLSSSPKTKKKNIVASKKIKTTKNGIKSNKRSSSVILANELIEKRNIKNLSDDTSKKLLFMSYLNVNTQNKNYSSINYDDNNNYDDNNNYDDNNNYDDDDNNNYDDNNNYDDDDNNNNNSCSSIRRNEKKRIPLKIKRNASATFIHSVNNYKKNDETYNTFSRIKNCNYYSDTDKRKTPAHYVENISMSSYPFVENQINNKMEYEKYSKDNITKNQITSEQDKMNSLYFDEVKKIKKDDSTFSLYNNVNYGKSIVHDDNNMDHINGNDYNMKKNKISKQTNVYSLIKQKKTEKNIGTTSNRNVTKKIKEKIQKKKNETDDEHMNIVNPQRNQHETDILLFDDESKKIKKNKKENDSSTNKETKKKLLKKLWTKIEDMKNNMMEEKRKKKKNNVNDDSSSNNNNNNNNYNSNNYFNINEHRDNYDNIVINKSNNPPNYNKFNNNLIDDTQIEVENTCDKKYKILLSNVKDKLYKNKIKEEKKDKKYIRKIYKDMKHIYNEYNNMKKEKEHAKKSIEYLKFLLENTVIKSNEMLRINKNSFEHYIEKIQKENNILKNELDEESYQHHYDLQQLVCKIKELEKSKEEAINQNEEYNKKIMDLCSECDTLKKKEIELNKNIDDQKIHIEKEKKKKKYILKKIENALKIWENDYNMLKDKYNNLISSNEQVINNNEILKNEINKLKDQVCNKENIIHNKMDEINQINQKYILLTKECNLKNEYVPNESDTVYKKYKNMEEYYKKNIDNLQNELLSKQNQLRYKDERILFLQDEQKTYLKKYFNISKGLNNIMDKLKESYNINVKNEEYMEIILTNFINTIINNLEDIKEFKTNEKLKDKIIHIFDNSLKNNKLLPVHNYNNISDQNSFLKSRNGLPLSEHSSNENNITNKMNTNKNNNKNRNNNANNNYNNQDNTLNCTTNNVLNSSNNSKNQHLQKMVIEEMDDILNLLEEIKENQLSHNDLLSVKNKTVQVTNELVDINKNENNYNNGEEFNSNNIYDDHHCSIDSNENSDYLKNVYDQDVQNVPCDMNMKCEKRKYKNINSNVHHNLRKGKNKMNQSEINNSVSNMGNDTIKREDQHGKHSQHGKHDQHGKHDQHGKHDQHGKHDQHGKHDQHGKHDQHGKHDQHGKHDQHGKHDQHGKHDQHGKHDQHGKHDQHGKHNQHDQHDQHDQHGKHNQHDQHDQHDQHDELLNMDEQQTDGHMIFPNVRKKHKNEGTNKKGNRKYINASNLEHVNSNGINKKHDEQYLGTQIRELSSYDIKNNMSNNEKVNLKGPLPNQMSSYIKKNKEKQLKEKETEERRNLDQERNRDDICLSDHIDYCNNKDYSNNHNFFDDQNICDDQNICDDQNICDDQNICDDQNICDDQNICDDQNICDDQNICDDQSFCDDQNICDDQSFCDDQSFCDDQSFCDDQSFCDNQSFCDNQSFCDDQSFFEPQMNHKKTQLKEITNNHLSSNDKNEKTEKKNLKNHINYTTKKTVSKNITNEQELYKNCKRKEKKKLFNDMLDKIFDTPMDNTSMNKNMSNIQNLIENNIKNIYGTEDY
PF3D7_0925200	ribosomal RNA-processing protein 8, putative	413	RTKKKKKNIE	6	MTDINNNKYSKLKVKKNKNKKNNNKNNDKNNTLLVSPNDKLKKEKRKKKHKNLNQKVIHNNNNNNNIHKDEHINEQSNNHIYVNNRTKKKKKNIELIKDKWINKKKKKKTKKKTKKKTNNTTIYDNDNNINVDEEEEKKKKNVFPYISVLRENVVNNKIHIHDTNEAYKYDYADLENNKQKYKKKKKIENSPEDIVNSSLFRYINEYMYTNNSEVVQNKLNQTKNVFNIYHQGYKNQKNKWPHNPVSIIIKHLKKYFNKNNKIADLGCGEAEIARTLDGWYIKSFDLIQYNHYVTPCNITQLPLNNNSYDCFILSLSLMNTDWPKIIFESVRCLKKGATLIIAEVVSRFTNYKAFIKFMNNVGFKLSNKINLDDFFYVFFFEKNQEVDISSSINEKRIKKVSSLLTPCIYKRR
PF3D7_1006800	single-strand telomeric DNA-binding protein GBP2, putative	246	RRSSKRNCTL	6	MSMENNSPSKGCRVYVGNLPWKVTWPILKNHMKKAGDVVRVDIFEDTQGRSKGCGIVEYATYEEAQEAISSLNDSKLEDRLIFVREDREENSGNFEKRKFNNVRKDKFYESRRRRDYDYRKEYRRDDYRRDFRRDEFRRGGGEFRRDYRRDEFRRGGGEFRRSSKRNCTLIVYNLPPQVTWKELKDLFRKHGRVVRADLKNEDNSSKELIGVVIMENEYEAKNAIDALNFCNFDGYILKVNYENNE
PF3D7_1139300	AP2 domain transcription factor, putative	2653	VLNGIKRLKTDNSPF	6	MMSDANKRQLRTRRKKTMNSLYYNSDYSNDINIEDSKSRLSGGKKSEGSSSKSKDVISSYTKKYSLNNKNHKHSKNIMNHKNMIYSDGYMNNMNEDNVDNEEICENHLYEENNDNNMNDDMNENNIIDEDENENTNLVNIDDENINDDNNNENNDNIEDMTNDMNNNVSHNNIISNDNSYNNQIDSTFLNMNNKRKDEEHINNDDEYIHKSKDKKKSGSLVHIKNENTNKLDNSNNNNNNNKNKKDSVSANGSNKNNCNTSSSNNRSRHVPNNNEINYAKMAEKLPHVVGVRFDKSQNRWLSGICINGRCINRYFPVYKFGFEEARRLAIQHRKNFETANVGHLKKQQGEAKTSHLNLLNLNSQIPNDFKDIQGKNKLIFKYLSYDSIQKEWVVTYDYDNKVLVNKFPVDIYGYNNAYEMAVHCINKLNICNQEKLCKNINKQEHSRGLQGDLLNNFNDNNINNNNNMNDNNNNNILDNNNNLIDNNNNNNISIDNHNLNIYNNSSEHNNMCEDLSSFKIPQNKITKLINSGQSNFLMNNQKSEMALNDILNNENMMNNLIHEKQKLNINHNNINKKLEELENMRKEDTMFLNDSSSYLSTNDIKVLNGIKRLKTDNSPFNKQDEEFLLNSKNLNKYSTMQNNKSYDILNDSNFNILENEGMFSLNDKKGINNNDMSKNRNITNSNYFKPFHDEAENNIYQLLNGKYLTNEDKSVHINLLNSVMKQSTMNKLSNEEDLFEKKEKKRKLKNNMLEQKGDDQFINMNKRIDTNLVSNNNNINAFNNNNNNNIVNNNIVNNNIVSNNIVSNNIVSNNISNNNIINNNNNVIPFGDEHFDALSFDEYRKRINSKKSNYSNIGENEKYKKLANGLLDNGETLSKNLNELKMYHLAGKKEKDNNMNNMNNNILYNNNNMKYYTHNEHHKNEELKRSQLNENVNHENMLNLNQMIRNILNNNSVDNNEKIIKGINILKNMTMNDKFNLINFNNQCMNYSYNNMMKKENYVKNIYKIINKGSEDSINYDEYLTVKLEVEDGEEKDQNGEKKKINTSEAYHEGKMNKKHKKKKKMKQNKLDEDITVNNGMINEGDNDKIEDTNKNDDISNNSEVTNKDIINGERNSNDSEEKEKEEKEDYNENTYNNMNTDNNTSNSNDDNEQIINNENDYILNKTNNEINKEINTSINEFNDIAFQLCPWKKGIQWNLLKKMWTCKLWDNKGNEITKNIHIKKKEGIDIGYKYCIKIRTNSFIFYLSKELNKFPHIPEISYDLQNLHFVVSYKDNEKKIYSFEDGIYKSFIDCMEYLNKQKREYNENIYDISNFIKEKNNLELDDIYKELNYFEYNRNVLSNICEETKIAYSIKPWLRGIIWEDKLKKWIVFFKDKNENLRISFFSTSDYNDDVIMSYNKACEYFSQVKESNNFDSNSEEFAQSIKNVIKNVQFDKIIEQQNDANNNDHKKGNLQEDHDIQTNYYNKVTQGNEGETNNNNNNNQGENMTDSQIVLNTNEIHVHNVHTLKRPEGLYNIAETQSTHFLKDNNISNEHKSMETFYNENSYYNDDIAFLNYADSNDSLISKGMSQYLSLPSKKKKKKRTTEDIYKSEIDVLSYQNNELYSNVKNENYDENISENNKKYGKRKMELNFLSHSENNINNINNNTYNNNDYTNDDNHSSKVYSSDCEKNTNHNKKTEDKYDQENNKYFYNKDKLLFDHENGTIPRNIKKESNNLNSEYNLDYLNSEDIKNNNHHHHNNNNNIIINGPSSDGETIILSQYHKNDDDEDDGNNTDNSKILRSFDKCSNENSVCINKSNEKLENILDGGVNMRLPKSEILNQASRLPKLQGMFFDKRRNYWTVSVCGFRKSFGVRTRGVYQAYKLAAEFRNRILENNKGKYYPQRSTSMSSNYKYNTKGGSIIIKDEKLNYSNISEMTSVDEEYDPKKKKSSFSSNNINNIDKELYSLNDKESNSSGLYYSFNVKGKTSSNIYDYFLDKKEHDYFATNNSSNNINNNNNNNNNDINNNSTNDINNNGTNDTNNKKDPKGIPNNSCYDDQYNNIENEEEEEEREGEEAERWNISDKVNNKNNDNKIQIGNNTFGQLKYDSALESNLINFINEVGSSDFLKDAKINNNNNNNNNNNNIGGNKKNQHINNNISNSNTLNNSLNVQNISSSNSAISNNGVINNYSPTHIYEVDNLNNSQDYYLKNDEMKNELNKVEDQKNKKDISSTNSLLKHFMNDDILINNKVKQQPFFDSHNNYNKLGHKQVKTSAYTESAIGLGFRKNGYINDCDLVNNNNNNNNNNMHIKNNGVILNKLISSNHDSKDNSNNNIKDKDREDNNKNIYNNNNDRSIGSYVNNLGVIENQCENSKGADENTKNFNNNKTLNNYEPENKSYNYSPVLDETLEERDVRINREVSKCKFVDGLIYDEANKCFRIKINGYRKAYSVIRRGVKEAYKLSIESIEQIKRQTQTNNFNNNEQSQVNTNNMTQIYNSSSENSRHGSCYNYQHNHKSKLENSNDNPEEKYDHINNMTNVGHENKQSAEESLFPMLNVDDKYYELLKTSIIICLNDILMNCIPQVFHLYKNINTSNDIKLEDILYTERKRKEQSLKYHIEYTQNSVGVSSLIPYLKLFSTEILNNVLPSAQSLEIQRLIIHSLDIQTYNTLY
PF3D7_1203000	origin recognition complex subunit 1	1189	HQNKRIKYD	6	MTPKKKIFQNFQANDNEILSPTKKGIKLNVSKLNILNFENTIITKEKTNYEYKASLNKEIDEVLNNNNIINTHNNKKNNLNLYDYNNIKNSTHEFYIDLNEQNKQTIKYNDNKFTPINKKEKYNLDETSSSSISSSLTNISSSLTNISSSLTNISSSLSNSLDEKKKKKKIKKNNSTIINILNNNNNNSNIHHNNKHNIYNKYNISKKPQNKEIHTLPSNHQIKKKSNNTYNTCQQKMKKNISKKNTHSIKNNQNDKNKEKNKEKDKNIKKDRDKDIQTKRTSHQSQDQNNHFERRILRSYTRNNDNVKNNLKNNINNNNTLKRSSQSVRIDSDLSSAHQNKRIKYDEKNIIHRNNNNNNNNNNKTTSNNHNKNNKINNNNPSENYKKQTDTKHTNNTQNNKYNKTKTTNTFKHPSKDHTDVNTKTFKSRYINTYTMEEVQKSIKSNTIKLVQENSCEYQDGIIYESIQINDEEYSIGEDVLIFYTPNNNTYNAKSDDKKNQNNNNIKENIYLLKKGKISSFYKSTNSKVIEVEICFYYDESDEQRIRELEKKQTSRRCKEDFNIYLDDDTKYYNLLGNIHFTILDANYIYKKIYVYNEIETFEEDTHARKGKNKFLCTHFIKDKEDRLCFIPNEDHWDNLVLGSSDLYYYFANEKKLNKNKSLKLIIEKLKINDKINDTQANQKKNNKKEYMNKAQTTTNVKANTHTKTLNDHNKSKTTKNKESSSTSFLQDVKKKSDPHNNDFQSSLKEDQENYYINLLKNIKDPTDKAIRMMQLDVVPKYLPCREKEIKEVHGFLESGIKQSGSNQILYISGMPGTGKTATVYSVIQLLQIKSRKKLLPSFNVFEINGMNVVHPNAAYQVFYKQLFNKKPPNALNSFKIIDRLFNKSQKDNRDVSILIIDEIDYLITKTQKVLFTLFDWPTKINSKLILIAISNTMDLPDRLIPRCRSRLAFGRLVFSPYKGDEIEKIIKERLENCKEIIDHTAIQLCARKVANVSGDIRKALQICRKAFENKRGHKIVPRDITEATNQLFDSPLTNAINYLPWAFKIFLTCLIIELRIINEFVIPYKKVVNRYKILIETSGKYIGMCSDNELFKIMLDKLVKMGILLIRPYIPLENISKNKSKEALLGFNESSKKGNNQKITRAQVSPDIDKESGDMGIELNVETQLIITALMKDPDCSKKLNFY
PF3D7_1208900	protein phosphatase PPM11, putative	1442	LGYTRKRSKKS	6	MEFLSNIYDKVLSGYIFTDVFIYKDWPEKFLGKNINSKDDGNNKNENQENIKEHLEEVLGTFMKNGKISDSLWIKDKIFIGDEGIYILGEILTICQIVEFVDSEDIENVKSNEQFKQQIIEKMKRKIIKKRNSDMIEQRINSNIVICNSNTSEVQQDHDKNQDNINNCNNKNNGDNINNCNNKNNCDHINNCNDKNNCDNKSTYYNKNFRDNNYNNNDDSFYNYDTHEDNVSNQSIYKDNIKSKNKDVVSNFVEMLCEGKMNKYGFCEYDQNFNDRYHLNDSNADGKSTYPLEKCILPFAEDYCFKYVCLLLNNGGKREVRILRFNKDNINTNKLLDTLKGTVTFLNELRYLFKSFRSQVVLKNRINKEFCAYIKFHRGDPNFSGSKAVNEFFNSLNDKAVNSLFFGLNEEYLNLLEEAISYCPIATYAFYKNIKLLEKLNVNTTRRTWKCVCGLQKLYKNLKRAKNKFAVEQQKEVSNASFHNMSSIYKNNVIKNQGTFPSGNEKSTDMHIHSVDKGKYISLYKDISINNMEKKIPINNTSSNINSFYSVNKSHNSTPPGVIKVKNSNNVNNSNNTGNSQNLFSDDEHNYNSTYINNNKNNINSFDELSCNDDKISKSQDIHILNDTYLYVTSDEEGFEQGPKSMNNTNENKSHNNNKNNNNNNYSGNKQFCSSNRTIDDNNKTLIDEQHNTLFFHDDHCHNDNDNDDDDNYKTMDGYEEKYINENVIVRENSVDDLRVHMVKLFKTYGGQCRIGKVKGRCEDATFQTDVPPAFGIFDGVGSWSLEGIDASKFSIGLSLACQREAEKLSKNLNGYAKVSYNTITRSKLLLKNSLESVKKEYADAYGSSTAIVGILDEYTGKCGISSLGDSVCMILRREFLPGDINFERESYPKFAAESFLYYNVKGRNPSIIRKIIWKTTDQKWENGAPYQLSNLPDRSQWKDLENRGLHSFVKILEKVDIDGDSPDMALTPPSEILCMPGDLILLMSDGVSDNLFDEEIEAYCTFAISPEEACEFGEPALYTPAQDIAYSITNIAKRRSGDKLHCRPFFPFVGKQKDPNHIYKGNKVDDISCVAIWVVCENEESVKHIARYPNEPSILKTDKFYTNNYFQNFNKITDICTPTKTYIKEKNKIDRVNLQQVNVHSQRRLMQQQGYDPQDSSVNNLASHFSMNFFDSSETPIKFNTLDEGKYQDLSDIVLKDVDDEENDDHQEQDEQDKEYRDDDDHHDEDLYRYDEKTQNNKNFKNDMGYDDMKNSPKKSNQLDMSNMDSMKTPNSKNSKHTFKDKVFDTYNFDSTPRQRVSDEHLNEHIEKINNMYIKTPILYMDEEFKDNKDDNVKKNKNNKSKFNKKEEANILGLHNETPVKQMNTNKNKTPTNIISQKNIMNKFINNETPIKSFNNKETSLKVDKKITKSKRKSIFPSDKKDSPTKLGYTRKRSKKS
PF3D7_1211400	heat shock protein DNAJ homologue Pfj4	244	VLSDPKRRRKY	6	MSRRVNYYEVLGVPQDADLTVIKKSYRTLAMKWHPDKNPNNKAEATERFKQISEAYEVLSDPKRRRKYDLYGTDENYMADENDEFSNFHKNFGFNDAQRIFEMFFGDSSPFGNDSFFSDVMGSSFVDKRRGRVPRSNDPFDNFFGSSFNVSFGSSFDNFMDGGSCFTSVETSTSNGGKFKNRVVKTSTSKSTSIINGKRVTRIETVKTLPNGTVERTVTEREEDDRGNINIRQLPAHELRRNKR
PF3D7_1223100	cAMP-dependent protein kinase regulatory subunit	441	VAKKRKMYED	6	MGNVCTWRQGKEKAGDDNSQVIKDKELQNEFKTFEQKMRSNKKNAHEGDMNNDGEDDRYKFSRGFSLSKKPSKTKIPITKTDSEILDGLDYSEMSKQVLMTLNKKNILNDDGSSDGNDTDVHSMFDRKEIERKVLDLESIHFIQKKRLSVSAEAYGDWNKKIDNFIPKVYKKDEKEKAKIREALNESFLFNHLNKKEFEIIVNAFFDKNVEKGVNIINEGDYGDLLYVIDQGEVEIYKTKENNKKEVLTVLKSKDVFGELALLYNSKRAATATALTKCHLWALDRESFTYIIKDMVAKKRKMYEDILSHVNILKDMDPYERCKVADCLKSKSYNDGEIIIKEGEEGDTFFILIDGNAVASKDNKVIKTYTKGDYFGELALLKNKPRAATIKAQNFCQVVYLDRKSFKRLLGPIEDILHRNVENYKKVLNELGLDTTCIDEN
PF3D7_1319400	conserved Plasmodium protein, unknown function	1070	DIRKRKLNAM	6	MENITRKRNNLSCNNPKDAHFKDNVLNKKAVLYFDEDIVFDECNILKEDENLNLTEEEGHEELDEKGNKKVRKRKESTQENKIGKKGKNINKVKKGENNDDKDQSEDDNKRNDKNVQRKKKKDISNNNNDDDEEKENDDDNINIYKKGKTNIKNMDSFNSGLDSSTNSSVSARIYRSNTELKKKGSSQNIKGNKINIENFTKEEKILFKKWIDILPSTNLEIQNILNHQLPCYNILNNIKRINKIKSIAYNENNNDEFLNSIEKSNLMFSNIKVAKREKYIIRFLCEGSSYNLSELVNILYYVLNNKELILENFPHKKLSEKKNKKNDLAVHKVHLENNNNNNNNNMMMMMKDTCVVQDEENIKQINILNKNNDNQFEVHNNDNDDDKNQYEEDSNAHLTEKNIEINKNVNTDNFNLDNFSDEGYYSEGQDNQCNFHNVTPITKEDLYSCIPILLSRKNLGDNMKKMNISKNENNEKECLWVWENDNYDIFPSYYKEIFKYFKELRSNMSKIYKTLIKFKNSILSKDLPNIIKMSDFLNELKKKQYLESEKRCKKILLEKKKIMKKKMDIKKQEEKKKKFDESKTVEEKKNNTLIKCDSNKIQNKVDDNKTKKQNLILSWLTFKKNQTVNTLNENEHMEQYMKYPIANVLNFNECMKDKLLEVQSQLPIFTCDRKDAVFSNETLQNNSEYDKQHFLDSYINTCENHKKVVVDYYKVYVDNKEFYEEIPSVDVIDGSKIVVQNEKNVRSKIWEDNEFYLKLKNADYIRSFYFYDNSWTRPFMSLLVHKVLDDNLNLLPFYYHDDMEYENDTNEDYYEKFETIDLTTENEENETESDGSSQDMFIVPDNEINRDIELSPITIPTSQDIYFFSIFNWEWNFEGNTKHNYNIIDKNVWKEFNFKYMENIYGCQYISWGVDNNPFKYMSDKNGLKNTLDNYDIKKLIKHSHGKMTKKDILLEQFKQKNEHLTKADTERKFKMYLVYKKCEDNRKKWMASEEGVKLFKNEELLSKIYDIRKRKLNAMSQRIEEAKKQKKMDKDNLKKEEKIKKKEKTIQEKLEKKESMKKDDNAKI
PF3D7_1326700	conserved Apicomplexan protein, unknown function	542	LSPILKKMKRIY	6	MQNSVNKKIRMKLNGIDKRSSINIITNDIASQLNKKTISNNNNNNNIKINISNNDNIHKITNDNKNDVQTSNVRKRHSVDTIYNLKNLSKNIKINIGSCSNNHKTLTINNMNSVEKNNIEKNVNNDNIMKDNNYVNNIKDNNIYDNNYEKNEKNIKEIDNHQKTDSVVKSDISLKNDLNRKSNTSQKSDISISSEINKSGSTSRININSMNNVTHTNRKSTSDLLNDLTNKNNTNYIHNNNNNSSSSVMNGDKNNYNFIQRNKEVLKNNLKIFFKNENIPFSFLYHKVLTILKSHYNNHVSNNPTTANKGISFYHMENMLINLGFKGVDINNHLLLSYLASSKQIKVDMNEKRLCYMNPYIDITNMNALLNKINKQGFLYGYEINDDLINTNKEVYKWINVLLYEKKVRCIRTNNSHLRGKLKCKNIPNVCDIYAKTKCDNCFYNLKGYLFFPLSYEHIEKERYSITNDMKMLWDEISLPSLDNILKEYKLKSTNNVFMNENLPKKKNKDDKLSPILKKMKRIYNTHLFTADEIKNEFIHKK
PF3D7_1338700	conserved protein, unknown function	622	PKRCKRRNITK	6	MEKLKGAHLVCTSDNKIENTKLNSKKKYSNLVRIFKEEVDYLKKKKQEDIIFEQKKKELLKMLPLIRKESSCELNNLTHSFSNKTDSSDDMCFYNKTPHRTEEDNFKENNNYMKTSYSTKKRVYTPCNYDKTDIYSDKEKEDKISLYTTPKRCKRRNITKKESSNVKSRGSNSKKKKNLCDELVNIRTPVKSKNEYLIEKETYESITKDKWLMNESNMNELPENIKDEYVSYLCSPLKRSERLIKSKINKMLNENIEQIKQEQMASNSDTHKNSCTNSDILNNDDNSSIHCDFIPEEEEKCWDEFYTQSIDKTRPFTGITTELAVDIITEMLRSKIKKIKIKNKEFFSPISENDTIMEIGHGNHPLAVQMFEKWGTVGRYVGIEFSGEASKEALKCEKLKNLYLMRKVEFIKILSMKYYKDNYLNGVVAESNISPVNTKTDFIELYTFKYIFAKSTLDYITCRMDDIGNSCDWEEDLQISPTVVEMFNSLADSLQNCKKAKNNSYIIFVEPSNSSKFRDHILTIFKVIYTATFKYGSSAKYLRLYKLLNHNKACGYMLEKRNEVYESFEEMRHEFLKLILKSSITKNIDEVDWFLPTQVPKRWLSRNPADIEYLVKLDRSHF
PF3D7_1431700	60S ribosomal protein L14, putative	165	MVIPLKRLKLLKE	6	MPRVELTEEEKLYISKKNLLFKRFVEPGRLCLIEYGPYAGKLCFIVDIVTITRVIVDGAFITGVPRMVIPLKRLKLLKERIKINKNCKSGFLRKTVNSTKVLEEFNNSKLGKKMIIKKKRDEATDFERFQVYFAKRELKKKMTTIKNKKNGENKKVKKNVQKVKA
PF3D7_1438000	eukaryotic translation initiation factor eIF2A, putative	661	KKKKKKRSSK	6	MIPDNNENNNNLYFLAFSKNKVTIYEYDVDLSKNIVDDINDEIKRCEEEDEKNKINENTVPMTNDEKKVDMNHIRNNNIINNNTNNTNQIKKSTNKFNNDFVLNRGIKIYKEYDDVELATCTNDYKKIILVRKSDLNVAEIIDIKSENKNVTCIKTKTQIKRIITSPRDNYIVLHCQYKPDITNTNLYVYKLNVKSSKKKKKKDKKNSECENIKGEENSVGKENDNYEEEKKNINMNNNNVPIHNNNNNSDNNESTNDNIIYNENLIIELTLKSYSNKNWPFFKWSDSESICTCLINNQVYIYKDNNFNTTVNKLKLDNIEFFDISPELNNKKGILIATYEQGSKGNPSIFKIFHIDNLNKHIYSKNFFNSDEIKLKWNKNGSSLLLQIHTQVDKEKQSYYGSSNLYFIDTVTLKDVNVMTNKGLIYDTIWSNNQNKFYVCKGEIPAEIVLHDKNGNVSHSYGRHKFNTLKLNYNEKLLLTGGFGNLSGDISIWNTSTKKEITKTKSSCAVICEFFNDGKHFLTATTHPRLRVDNNLKIFKYNGLIVSRINFEELYNVIILPFNKIKFQQTEEPVDINLEHTTLQPYINKQLGIDSKKTGIYRAPRSTGLVNLNGYLSSKLPDREKSSLPPGCNFVNENKNYNKKKKKKRSSKSKQKRETF
PF3D7_1438400	metacaspase-2	2020	MLKSSKKKCLLIF	6	MNSMNTYSPLYSSYENINIYKKNRKFEEDNYETSTANISCDSKGRILVKESENDRNESIQKKQMLSSMDNRKTNKSEKHNISSYYKMRKKASNHLKDKEKLNNNIIYAKNPHANRYDKYYSLNMNIMNNMNNMNNMNNVNNMNNVNNMNNVNNMNNMNNVNNMNNMNNVNNMNNVKSMYNNNNNSNVYYRISRQNINGKERLLNRYNIMRPQRSADMLIRNYLYNDLPYEINQQNLNKNINDNNAGSFDNLNKTVFENYNKNILDEYNRNIMQYYNSNLKNYRNSSFDNIYTRYNNNNNNNNVYSNNNVYSNNNIYNNNNNNDNINNSFQFSKQEGLMKIYSNNNRNMNDYVVKTSNITRAADNTCAQEQINIPTYNKTVLLKSSPNTENTFNKTLSNILKEQPKRSSMFSFNSSDFFKDFGKLRKNFVGKKKNKINKDIVINGNIFNNKIIDNNTSNAKSEGNSTLHKIYNFIFPSSVKKLQKKKQKLQVIEDKEKNSNRAVVMPLKNKIIYINDANITNDKFKHSFENYNYHQTNIPFVSVTNYMNKDSTKNVRSFSSFDVKERISPRVIRNGNINNNKNNNINNNNNNINNNNNNINNNNNNINNNNNINNNNNINNNNNINNNNNINNNNINNINNINNDFVNDSNINKTVNIHNNNNNLNNYSNTMKSVAKNTQKLSAQKNSLVNDKHHTYHEKLITNIYQFTGGQSQKSCNIKNQNVKEEKINNTQISYINNTAYNDYTNLPNVETYVLSEKSNNLENKEDNNINEKFKNDNNVDKKNNDENNIIKHNVNQNNNEVIVMNNQTEEQINDNKFIKPLNNITGIDPKKKNIYNTVMHINDKMDLNKHDYNYNYNNIIPHNYINSSDKMTNNSLHINKKADDIFQNMISNNDTNVPCVYVNKYINNIFQNNNPSNVTNYINTINMNKAPITIDENSNKLDNNINYENVTKNMIYNNYTNNNVLYITKEKSDNKLNNSTNHLNDLKNNYYVINPSLLYIHNNNNNIEWNKQYTNNFSKPNFLDKFFYEKKVESIQPHHLNQYYYNNQNVKYNPSHINILENKYVNQFTNQNENSLYNFTTHHNNIKNNNIDNILLLDKAIRNQSIYYNNNKGDDETKSAEHTTNPSINLLKNNYEDKNKSNYVHSIVSITDKDNSIYAKNKYAEVVTKNNEKREDAIHKKDEQYIFNNNDNNNDNIHNNNIHNNIHNNIHNNIHNNIHNNIHNNIHNNIHNNIHNNIHNNIHNNIDVSSRENFFQHDIQNTNQINNKTILDITQNEKPNATNEKCLDINNKEKKKKKIKSVHYDMDEILSLKCKVYDELDTCLKCINNLTKNKKLYEQLKKYKHKLDKDTKTKKLYDECTSEKTGSYYTMKDSYISSLLCNEYKLNHILNKSNNKVSDDKHILSYNHHHNKNNNINDINNIKHISKFVNKDNEKTLNNINILNHNNKDPNSGVFLPSDNTESVIYNMNRNRKLCDNNFNVSKHVLYKDSKGTDSTRTNFYDDYSMSYVKSNVDNVEKKEKIKNNINISDKYFLSETDSPYIGKKKALMITLNYNGLLEGCVNDTVDMCDHLMQRFGFNDFILLNDCNLCYRNFVTQKANKKNILSNLHNFIVNSNNGDILFFYFCGYSIKLIDSKFTENYNFALLPQDHSKNNYIYSNEIFNIIKKLQGGKQLCIIFDTTYTSYFVPVPTSITYNKNMNTTEIYKYNNFSSNQKYLKSLKTFGKIRDRNVDSIFVENIKKPLLYEIYKKENDTNTNDKIILVPSIFFFSPDCNDRNDFEFSIKNKVRGLLTYCLGKAIELLKNDFSYHDLFVAASQILIDIKKEYNLKYVKFKLSFLNEYSPDDIKFLSHESLFLKKKLQLDEPLWKPSLKLNNLNQYIQDICNMDERKMLKSSKKKCLLIFIKDIKFYTYKNIDTKNEYFVSCFIKNKNVNILCVRRNNTKEQRIVQDKIFFLEYITLNVTHMENANIYVELFKKKKKNYFVARSIFNIRNVNGKFSLSDEKKNIIGIIDLNIKCVS
PF3D7_1438500	cleavage and polyadenylation specificity factor subunit 3, putative	876	DKVVKRKCRFE	6	MSNINIVCLGGASEVGRSCVIIECDKTSVMLDCGIHPAFMGIGCLPIYDAYDISKVDLCLITHFHMDHSGALPYLINKTRFKGRIFMTEATKSICYLLWNDYARIEKYMNVVNKNKLSKNKKGGEDDNGLNNGNMLLSNEYSSDENIDDNGDVYENNDNGDGNSNVLYDENDIDKTMDLIETLNFHQNFEFPNVKFTAYRAGHVIGACMFLVEINNIRFLYTGDYSREIDRHIPIAEIPNIDVHVLICEGTYGIKVHDDRKKREIRFLNILTSMINNKGKVLLPVFALGRAQELLLILEEHWDKNKHLQNIPIFYISSMATKSLCIYETFINLCGEFVKKVVNEGKNPFNFKYVKYAKSLESISSYLYQDNNPCVIMASPGMLQNGISKNIFNIIASDKKSGVILTGYTVKGTLADELKTEPEFVTINDKVVKRKCRFEQISFSAHSDFNQTKTFIEKLKCPNVVLVHGDKNELNRLKNKLIEEKQYLSVFTPELLQKLSFHFEQNDSLISLGKLSEHIKKINKKIKLEGLKMKKEKMIANDEHISVKNEMGDINNDEENLQISDKKKNKVDEHDKHNINNNISNEKHNVNNQIEGIIITEPQNVPILIYPNDIYEYTNLKTAMIDQTINISFPYRFDLLYNVIINVYEETHMDDNLIIVKDIKIIYCKDDKMIKINWLSSPLNDLIADSINFLILEFLETMNTNQNSIPIADVLTDHNIYEMIISYVEENFTNVERISKEILKEKTLQMIKKKEQLKLKNNDNENSQNFKDDNVCEDQNVEDSNTNNIYLDEQINLFSYDQILFDYISKIIAVDLKQHDEINEILKFNAKDNNNNDVQVFVDMDNREIICKDQNILTKVREILRNIEESLLPMCF
PF3D7_1473700	nucleoporin NUP116/NSP116, putative	1253	DHKMKRKRGRE	6	MSRKLSNVITSNKGNSMELFVNVLNWAIPKTEVNEMLKKYNVVSLECFVKNYRIYKADKMRNILSAVVGIVVKKHFKCVILKKSYFLQWDISDFMGNVVSVYVNINKHTNIEFIEEGNLVILVNPDIHRRNEYSGDESIDFYNLHDIINVGKVAYMHKCKARNIYNDTCPYLLYVPRQGYFCSHHIGSQSRSQSYSADEGKNCLVFEFPIIHNTEEDSTEEDNTEEQNKRRHNAKEDNTQKFSHSTHKLHANSLIKPIPCKKTNFKNSNHLDNDMLSEYNLNANYDSTSDSIHFYESLSERNDTNFLSSSKEKSKQNPLQLSRETVRVQKPFEGKNEINKPSDEFCYVHQSLYELNKLRNRSDQAYIAHNTSSRKFGAQNMSGGTYQAQNTSGGMYEAQNTSGGIYGAQNTLRETYGAQNTSGGIYQAQNTSGGMYEAQNTSGGIYGAQNTLRETYGAQNTSGGIYGAQNTSGGIYGAQNTLRETYGAQNTSSGTYQPQNTSSGTYQPQNTSSGTYRPQNTSSGTYQPQNTSSGAYQPQNTSSGTYQPQNTSSGTYQPQNTSSGTYQPQNTSSGTYQPQNTSSGTYQPQNTSSGTYQPQNTSSGTYQPQNTSSGTYQPQNTSSGTYQPQNTSSGTYQPQNTSSGIYGTQNMSSGINGTKNMSSGIYGTQNMSSGIYGAHKSCDGTNRMLKSLNREKKVDNLSYIKNILQQQLFPKEKTGESLSYMNQIQKLPFKRSRIIHTSDAIKEIVQPHQRKKLVEKKGCEKNEVEKKGCEKNEVEKKGCEKNEVEKKGCEKNEVEKKGCEKNEVEKKGCENKGCENKGCEKNEVENKGCEKNEVENKGCENKGCEKKEVEKKGCENKGCENKGCEKNEVEKKGCENKGCEKNEVEKKGCEKKEVEKKGCENKGCEKKEVEKKGCENKGCEKNEVEKTSYEQNEVEKTSYEQKEILQLLQKFNKLFQKRSSKDHKMKRKRGREEDDNKYSSDSFIKRKKCSKMNPHNAREGGCGTYLKTEDKYGKMNIFINGNKMNQNKQLLPENEERKVKNILDENKKEIDKKSTNYDVYNDLNNCGHKNVICIECLNRYRRKNDSAENSNECGKHIYGEEKKTEDNIKTVILDCARENDIEIDMGEEIKNNEKFIDASVGYENKLNTNGNEENTETLYLMRPFHAILNEIENAEKEGEKGIDKIVMNIKNITRNFIYYADDFKNTRIIKICERLMLHKSMYIAILALDLRRKIGNLKENQEVETNVQI
PF3D7_0110700	chromatin assembly factor 1 protein WD40 domain, putative	446	PKESKKRKSN	5.5	MSSPKESKKRKSNALDEACLELSEEVENDVSHEKIDEDEEEDVETQFNNWKTNSGLLYDFVCRKELEWPSLSVDFGDFHHENLENNVLNQIVCVGTHTSNKEPNFLYVCDVLFPLEQVPQEKCIYKSNENYEGFDFCSEKKKFTIKSKIAHTGEVNRIKFVPLEKKNFVVTKAVDGNVHLFDINKHKIETVDDKMNPEVSFVGNQSDGFGLDFQPIKKYILTCANDGLINVYDYNTLNTKTVQPFYKVQYKSPVNDISPTNDPNLILACADNGYILIFDFRIKSNEPAQQTLGQQVPVNTVALNTFTGLFASGSDNGKIKVWDLKKFHEPQHIINAHKEAIIRLNFSPNDASILASASNNRFINVYDLNKIGEELDAIDLSDGPSELIFSHGGHTQPVTDFNWNHHKKLKMFIGSTSEDNTLQFWQLKSELLDETNTIPTSNTDVE
PF3D7_0206500	conserved Plasmodium protein, unknown function	1436	YIHKCKKKRVL	5.5	MQQDGNIQVKILKDVNPYYYKKENPYDNLEYNKYVMNVNDVEGTNIIDDKKKDLGKSKYDIFTTDSLSTTTDEVSYSYQIENKNEEKEYLRYYDKQGGIIRQDNNNNENNNNNICNNDHNNNNICNNENMLTTKKNDNTIINSNIKYLNNNNIFNTNMVPQKNHTQIFNPYDKSMRNIQLYNKAVSFLKNDGDINSKKNTHDNLMFLKNIRSKSNNNLIVNRKITNHVTNNVISGMTNKVIGGMASGMTNNVTSSITNNMTSSMTNNMASGMTSSMTNNMASGMTSSITNNMTSSMTNNMASGMTSSITNNMTSSMTNNMASSMTSSMTNNMTSSMTNNMTSSMTNNMLNNMNRVVTNNIITNMNRSVSGSKSINMSNLLIINKMDYGNDIYHNNNNNNNNSSSGSNIVSGKYFVNSQNSSKNNFFTKVGESTIRSPTNILDIYKQGNMYMHIPKNADLMNNVSSYSIAHENYIKRDNTNVTHVLNNNHLVNINNVVNNNNLNNNNNLNNNNNLNSNNNLNSNNNLNNNNNLINNNNLINNNYVRNNQAVNNAHTLNAHFNKSDNVDNMRNHIPNNDNKNIVNMLNLKNMKSINDLSVLINKNKPIHHVINGTEVQQKRSLSNVQKLKTLNTFPNAKGRFSLINKMASMPNMSTTSSMNMSGLNTSSSEGLTNIINMNNINSVNNINSVNNINSVNNINSVNNLNSVNNINSVNNINSVNNINSVNNINSVNNINSVNNINSVNNLNSVNNINSVNNINNINYINNINYVNMNKGLNPINNVSNISSLKLLNNNNDIKKKFNTYGKSEASENLSKNVKYIKYIQENIKYLNNLDDNKRKYSLTSINDVGCIKKKKNMNDLFLGKHDNMLRTDEIPKINLGKNILNNNKIINYNDNDKSNIINNVINKNISTDLVNDREGDMNKMNIHNREKDENNYINIGDNKIKKNQIDVVNNKVMKLDNMEDEEAMNKLSLISLYPNNNHIINNVNNVNNVNNVNNVNNVNNVNNVNNVNNVNNVNYMNNMNNVNNVNNMNNVNNMNNVNNVNSVNNIKGINNMNNNNNNINMNRSYKMNMKKVSKKDNGQNVVSEKRFSEEKYNFLKNLIRNNKNMVKLKYLNKFLGKRSGPSIKNNMNDMMVKMNNNMKDIMHIKDATNINKINNKLVNLNTNNCISYNSCNKMNYIHKCKKKRVLCLDTKHGKNEIKQNEKLIYTNYEIKMFLLNTIKAIGIVFKKWKFKNFGLYFWYHIKCIENERDLNFYIKIFNFLFEIITGKNIYYQINDIHNIVALFKEFKIYDCKHVLKKSIKVLNKYAKKNSKEFSLFENNQHVVLDINKHMLFNDDEKKLTTCNIKQNEQEQIKTKVLYDHDNINVDTKQNYQKIITNKNNHPKDNFYSYLYDSLQGKNHIFQQPGVQNMHIYNMFAQFNELNFNDMFNFSIT
PF3D7_0212200	ribosomal protein L12, mitochondrial, putative	255	DENINKKRKPS	5.5	MKRNKILLRRYFSSDNIFNKNVKNGHTLLLYNKIRNNLVLKKYVSSSIFDVFDKIKDSNNKEHDETTDENINKKRKPSKKVLKLVDEILNLTLIEAADLCDLCQEKLEGNQKFNNSFFINRNPFPHPSNFFGANQNIFPQPTAQNAMNINTNLVNDHTTCTTDSTLYSKEEKSEKKKNEEKKNTKSTFNVKLEKFDVKNKINTIKEIRKITNVGLKEAKDMVESAPFYIQKSVPSEKAEEMKKSFEQLGATIILE
PF3D7_0321500	peptidase, putative	1074	RALKKKCKLFLF	5.5	MVGHNNTIKRVPPFMKELEDIYNICYSGLNKIDKCIFVKKIKRRINIHEIDMYQLCILHYQLCNKEKIYKMSYVQEDMDISNCFFDRGETKIYFSKDGNIGCLFNTNEKKLRIELFKNVSDNGNFFFTCMNSILINDLHKKFFIYESFCSFNTNNTLLIYSAENNDQRLKKEKNSLQDKDLDLWDKLNNGIYVETFGEQFNCNSFYLYLYNLLENTIKYITVKDVTSCYYSPQFIDENSFVCLSYRTTPYRLGIYAFNIRPNDLYLCTLNEADLKISDDRNEYKSKNNNNSNNSDNNKAYVRCAYTKISSKNFKHTASPYIIKHEDTVYVACLVVFSKNEECKQHTTEYNLVLIKLNKQETKSKGFLQDHEKEKIREKTNQNVNIDLNVDVNIDLNVDVNIDLNTDVNTDVNINGNININSNSNDAHTNKVGEKKDENLLVNKNNSTIYHANESNEKRNSLTNNYENTNYSYEEIYVHNDDNARYINGYLKKFQKENTNEEHNNKCEYSYETNKPYDTDTCYDTVSDVHKQYTYGDEDDMNNGYHNNNNNKLKEEDGCGYPMNEHKDDVCNYTKVQTEILIKEGNYTTYFRGLYTNEIKGCCYPYIFLNTILYCSKIVIAVHMFTKKIYRILISNIYHEDDLKTSIEILTMKNDNILISITNMILNDVLAYCIFNEKNIHGDYIYLINLKSYNLDFQKYESLQDGNICTKHAKNNCHGNHNNVCDGNHNNVCDGNHNNICNGNNNNNNNCDSHILTKKNNTCKNPKGSILYLSLNDNSKKLFMLLNEMVTSLFQDKHPYIRRKDAHFNLLYENENSFLNDIQEKNFSLSNFNLFNKKKLRNLILYIHGGPYSIILNEYKNIFIFFAASGFDVLCVNYIGSLTFSNKLNILSGHINSIEIDDIINIFKDFVNYFGDYENIYLYGGSYGAFASCALLTKYNSLFKSACIINGVYEWILSTYSSDVPDFFLNITRNKFSEYDYNLSKEDYTLLYDMSPINYAHNISSPILIICSKDDKRVSYHNSIALYNKLRALKKKCKLFLFQNTNHSIDNYSYDETMLLNIILWFYDYDDKKKK
PF3D7_0505100	trafficking protein particle complex subunit 8, putative	2754	VQRYIKRLKKY	5.5	MASYIEEEIRNIINDIYLSTILIDSSKIVKREISFFLGISVNDLFQPFGLCDSFINDDNEKIDLKLNASININYLNKNNTLNEKVIENKNFKIRFINANEYEDVKLEYLDKILIDTISYNEPEYSDIYNEQNLHAYFKKNEKDNISLNKKYFEYICANSTVLHKDIKKDIVKNIEENKREQYKENIEKRKYYPYDNNTYDNHTYNNITYNNKSGNVLSQSSSYDYITNSDGNDNDDIDNQICKNRYMNNIQKYNAFSLPWFNTYFKTSWTYTHLFNNSSCTPLGIVYICSTRDNNVIDLYKSMIKNNIKRNNAYMNANIPKCIILLHISNNHDDDIETDVQKLFVNIQSTFLNYKCHLLIIKAHRFLNAYEKYERNGRNKNQEVKRKIYHHDNMKNDMSENLNKNSKDHSFESSSDNNFQSSITYELKNNNFLNNKLYHDEQEESYNQNNHITNKMVYSYNNNNNNDDNYDDNNGDNNDDNNGDNNGDNNDDNNDDNNDDNYDETKMRKKEETLTCSDKNQKSRIDEKNKKYVNNVDHLNNIQKLYMNHLSIHFSDFFLDDGIKVARNINDIEESIKIKKDICSDMNSIYEYILSDKILCISKKMPLYIDGIYFCCCLDYIDIISLKMFIHNFIKTCVIPYISMLTNDINNLILSNKKSLKNQLKFMWRKTKLNFTSSDAATFVAEQTSNVLMNVAQNVLVSPNENKNDESVKGADVSVVNDAKDGLDERGHLIEEEENDKRDEKFDKRDEKFDKRDEKYDKKDEKYDKRDEKYDKRDEKYDKNIQNNLNEPSLFNVSNNESGLKLFGRRDSSFQFFRRAASNNSSSSTKNLVEGKNYHKESLEWFYKTLSDIYFILNEFELSYNVLKICINEFKHDKMYFYLGSIYELISLCIHHMDHVNKKDSLYYLDLSYQMYHKCYYLNNMFICCILNYYLSLIYDEHNESSSINILINANVDFSYLEEKLATENMKLSKFFIQNNNIRSGLLLEQITYSYKKEKIDQSYNFNEFIKNLNTYNKIITNMVNKNVHYYLADNMKKTKKKKKEQINEEINTLNNKDNNIDQMKSDNNNMISLMKDNKNVSTNLMSYDNMSTLTNNKDFHTTDICNNMENNNDKKKDIDIIPTYSNNKINNEIIFDENNINEKYPNNKQTKNKKDDRHENINIENINNKLSIMTQNNNNNNNIMFVKNKNYKYRKYLFEMTLAGHTFNKCGFKRLALFCYSNVLKKYEQKVFMKHIYEHLHFMMARQAFSINLYYEALNHYICILNSITNNYEKSYILNKQIDIYTTSVDKEVNFIREFAYVYKIYVDKVLNKFLKSSKKKHTSNNNSDGHINNNNSNSDDHINNNNNNSDVPSHMNNPGNNHNESSSQNNYEQKKKKMNRINYFSDDNTEDIIKPLNLRIPFINLRNSESLFVNSLYISKTNIYNNDKNRDINFFHIYESNIYKMKNYDTTLNDMHHILTRNISHVSSSLLHEFNYMYIMYKKFINNVYNEATDITYDEFVDRQEMENNEKEENYINSNNDRKQDSYDIYEMNNDYNIKKDSKEESENTLRYIKSLNLYTPYINEKDRNEFKKYIKELKNKMINCLEITNNTQIKDIYQKSINNEEIKINTQYIQYITKGDYIFVSFQLINPLYTKIECQGTHICAYYYNERVNKDILVEKKIFILEPRQARMCTLYIKPQKKGLLFISGVTWHLFGLVKIYQSFYIHGFRKIQKKFNKMHALKYDEIYNCEDNIQKKEKIKHLKKEMNKYTWSNNIGMLEKKSLKKMSYYDIDQRLLLYVYEKCYKFSFEFVNIYLNRNESKKLMNGEINEDENKITVNNYEIDMIELFEGEYVESIFKITNYSEGDINYMALCITPCNLFMCYKIVHCGVEWGSQEYVLCNEKKNFERTNNNNNNNNGNNNGNNNGNNNGNNNDNNNDNNNDNNNGNNNDNNNYNNNGECRWDGEEKKNTIHKIRINKQLSIHNELYTNENVDKDINVFKQKFKHKNIQHIIINGDIKKEDTFSLYFQVNTTYSGLHKCMMTMFCKKKNDEQMNKENKSSSNYLDILNQKKEGCYLFMRLMNVIPLIKLKIYSPLSIIHNDKYNYIYLSFENMCKRDIYIRNIYLHYVLNEKWLNMYIKRNEKKKYMKNIEDVHIFECISKKDDKHDGDSCIMSYYYNSKLYNFYSQNNNCLYIKKNEKSTFLFYTEKIDLQNMCTCYLFLEWSLKGDENIRSGILQKDMKFSNDIIKFSMENIETDIYMNNEKEKKVQICINIQNNTNIDLKECYIHADEIDAMHTLSFIKNHIDDNNEFVNLSILNTHDQEDNNISIKGVYGVNGVNSVNGVNSVNGVNSINGVNDAYDDNVNQYLTRNVTICRDNTNYNDTHIIYGKNNGTPYNEEPIQDNDMLKRDPIIYNQNEKNKDILFFPDNPKELIENNTCLYNDGVIKNIYTDEQNQNEDNKTTNICSFSYNKKIKDDIYHIQRNITKQIDLFNYNFITARFRYKKNFEISMLQKSFISSNNRSSTLLKNRDMLVPNNNNLFFFRKDKIFTHGDDMFSSWDKIPILKKNSSKEKNKDDQLINDSFIQNNRSFDDTLFKERRKKKKIYNVIKYNTYYTHNYDDTNSLIPIRRTNKKYKDKKQQEIDQENEEKEEKEEKEEHEIKEIQMENKKGKEKQKDKTKVMVETGNDQNMYYKQLSMNKYVTLNGYIYTGLVQRYIKRLKKYQKKKLYFNLIFTQEGIYNINKFHVIFKLNDKLFIFKPLNNIIVQVHK
PF3D7_0505500	DNA mismatch repair protein MSH6, putative	1350	DIIIKKKRKII	5.5	MASSNKKQSSILSFFKSNEEKTNKSSCLNEINNKVGDGKGHKQNEINNNVPEKRKSGDDKSGVDSKNKNEKENLGSNKKINMLDMFLSKGEMYNKPKIIDNINKEPINGDMLSTDKNMNVNKTNKMHNLFLDEEKTDMSKTKCSNDDVYDNNVYNNNVYDNNVHNNNVHNNNVRNNNVHNNNIHNNNNYGNIYRNDNCVVKSNECNNNGVELDEDSNYQNMVHNQMLEGRNYMDNLESSTEDDIIIKKKRKIILDSVSDKECSDAKENNINKNNCSVDNKLTNLLYEPNKEIDDNLLLLDDNNNNNIKKCIEKRKGDDSKKSQELDGLRNKYLNLPISITNDKFRLYIEHYFLYCNTFEFPKWIQPQYIRDINLRTPDHADYDSSTIWTPPPDHKWAIEYKQAHYTPGMQQFWKIKSRNFDKIIFFKMGRFYEIFYIDACLMHTICSLNWMSGEHKPHLGFPEQSLHFYAKKVINSGHKVVVIEQMETPKELEQRNKESIGPKDKAIKREINEIYTKGTILHDNMLSAETKYLVCFYFDEIENMTNVNNNIKDNDDDHNNIKDNDDDHNNIKDNNDDHNNIKDNNNYTFSQYDNKNKCNFGFVVSDIATSYIAVGYCNDDESRIVLRTILAQLCPAEILYSSKNINKEVLSIFKNIPTSPELTCLNSFPNIISSFDEINKYFENMPSNLEIYKEQTSVICAFGGFIVYLRSLLLDKKIFRFCKIEKYDLFKRETYMVLDATALKHLEILETQSGDTKNSLYDYVNKTCTNFGARNLRRWICSPLLDCEKIRERLDVVDFLKNNEQILSLIRMKLKKLPDIERLLNKICIQASQSERGAVFFDNVVNTKLKEFVTFLNAFKEIDTMLIDVNRIERDGELPSRLFQICNTPDICKDNIKGSYPNIGLITNEFLEKIYFDGDKEYKPAEGCDEDIDKINEKEKNVENKLNNVLEHMRTQLKIPTLKFVHAKFKYEVECPDNIPKSFLKNVEITSAKKGYVRIHNDEIKSLVEKLEDIEQEKKDAIYPFFQKLFHLFYAHYEKYVSACRLVAELDCLQSFAYVVLNTAFPLTRPILHPMDSKQGEEKTPFLILEDNIHPVVAMLMPNFISNNIYMGCDKEKQSTLLLTGPNMGGKSTLLRQTAISVILAQIGAFVPCTYCELTVVDKIFTRLGSSDNLFEGKSTFLVELEDISNLLKQSTKYSLAILDELGRGTSSFDGTAIALSTLEQISDVIKCRCIFSTHYHLLVEEVKHNKNISNYHMSLSIDDEQEKIIFLYKFIKGVCPKSFGIHIAKLAGLPKEIIDLAHEKSLLFENVTDEFCKIIKYKNITRSLLNEEADEKLVTLFHKYKKEFA
PF3D7_0516800	AP2 domain transcription factor AP2-O2, putative	2378	NNNKRRKIKI	5.5	MELENSNYFISIENLSADKNTGEEDIDILNNMSNLNLINENSSMVNSNGGGIKIGINKKDYDLYISQLKDKNINPLIRTKNKLNKKDGRNKNNYDDSSYYEMKIIDAKTNDYEYFGNLGLQKGLHENNIYNDKSDLKDYLKGDLKDDLKGDLKGDLKNDIYLVNKMENVQNFNDDNNCSEPTNHINTIRINDELDKISNKSCVLISGKVKEGCLPNDNNVIYYDNTNNYYCDVKNEEGMNLLKNVKTDEYSHNLNTNIFHEDMNLYDNYQHNIDEDIFGKNYRMNHYDHMNNSIVNDHIVYFGKNNDEETSLLTHDEKGDKHINKEYKKITYNDNNNDNNNDDDNNNNDSNSGHREEDRYPSDLLQNNIYNDDITLKDKYVENKYFQDAKRSNSFCNNKMEEDNDKYVCSNMVEKKIRSLINKKGGSIYDGDDQDSTNKPIIRIKEPLNDHKEKSFKKRNESNEGEYVYNNNEKEINDNMLYQDKINNNKFNTQSFHNLVNVPTEYDNSEYNVDEEYCSYKNKHNNIPYENMHHVNWKNEELEDINVNINSSIAIINVKRDVEKGNDWNGNNNENSNNNNNDYNNNNNNNNNNNDYNNNNNNNNNDYNNNNNNNDYNNNNNNNDYNNNNKNYNNNKNYNNNKNYNNNNNDDNQSNDDNQNNDEDDKMDDELIDNDDDDDNNKDDKKKNKQEESEEQKANTYGDIQSNATYVRRPQRKAAKKCISLWSEELRKKSEKNNLNYDKVKNINDSKKEERWLKKKERSEKKRIEKEKIEKEGNEKGGNEKEGNEKGSNEKEGNEKEGNKKEGNDNDEQHEINNKTYNHPNDKSYNYCEGDNKEMSEIYKNNEGDSLFKKVEIRNNLELNEDIKSSITNNNPLLNNDNIKEKEGNNSSLVNNENNIPILFNDSMDEREMFKYLDTLRHLPSKKGGSQYKLHKAMLTEQMVKRAKKFPMVQGVYFDRYQQRWSVNWIEDGKRVAKYFPIKLFGFDYARRLAIYCKIHQKIPEEALNFEQAYRANQQNNKAKNENTQTGGSSSSISSNSMKLKKGPKKNYGKKSGNINGGGDINGGGDINGEGNVNKDGYINKDGYINKDGYINKDGYINKDGYINKDGYINENEILGNIEKYIRIINKRTINKNMDEDGNIIQGHYNVVQQNDPVDHMNYKINNNNNNNNNKINSSNSLHYSNSVDSTTVHINPDSANSFSGSTHINNSNNLSIPKNYDNVLHNDVQYNIKDKINTEINKDIPSSIYDSICNNYDVNKKNNMENPFVDINDKTNTLKNLQTIFEQQMNISSDNLKNVNSIKQMDYLNVGKNVAENNFDDNKMGESAFESANIYKDEKNNDLSNVLNDNNMNNNNNNNNNLNVPLDIHKLRQHYLNILQNKCKDIVKMNIINKDENSKVNEDHNKYVDIDIKNNVLLSNLYNDVHLYGKYLNNATILDILKRRVDNNEQVNINEYDEDENDDDNNINNNNNKRRKIKIKNNHKEKNNQTDIEMNNQMSYQMNRETDMMENRSPGCLSLKSAGSCISSTSSCYKNVDNLSSNNSMLYDNKGCIPYNPNHPNNTNTNINTNINTNINTNINTNINTNTNNYSNNNNYSNNNGDNYYYNNVEGSLNKKSEEANDCRDDMLIGSFNGDEKVINKKKQKKRSLDIINMDKDKINALLEIGMYKENDMETLNMIYKKKMIGNNNDMKSDLEQNMKNMEGKDMIENISSNDNNTSFNNMNNININAYNILKDINKYRNIVNNLDHFNSLSSGMNKETTKKTLDMQKYNIMNSTYNPESINKMVVDKDNKEDSSDDINSRIVGVHYDRKQFRWKATWYTSHGRRCAKYYPVKQYGYLEAKKMAIECRKAYNLYKKLKKNPECIEYTSNDINFCSTIFPKEYYITLFENDEKKDMYYWENKKNNKKNSNKNNSTLIDSNEKQKRHYNEALKKINNFKTKDFNQLSEYMLSNKNDLNNLAQINKIDYPNSNNIMHMNNNESPNDILHATRENNNDINRNTIRHINDQVENQMNSPTRCYSNCHTNIHTNVHTNVHTNVHTNVHTSIHTNCQVNFLATCHTNCQVNNLSISQTNNISNDELNNISNDNSNNISNDQSNNISNDNSNNISNDQSNNISNDNSNNISNDQSNNISNDQSNNISNDQSNNISNDQSNNISNDQWGDNKSICSHYKNEINNKSPCCNVSINREMNNNNNNNNVCNMNNNNNNVCNMNNNNNNVCNMNNNNNNICDMNINHNCCQKNSSLCTSPASLLSLYYLSEHILQFQKGTIKYILQDLRDNCLSNLAYELKNITFQEYYMAIHNLNRYIDESKCYDDIFFLLKILAKHLEIKKIPSAYNEEEQKEFLNSLTIISKQIKYKCPHPISSNNMNNQSVGDE
PF3D7_0517300	serine/arginine-rich splicing factor 1	298	DKKRSYSRSL	5.5	MVIRESVSRIYVGNLPSHVSSRDVENEFRKYGNILKCDVKKTVSGAAFAFIEFEDARDAADAIKEKDGCDFEGNKLRVEVPFNARENGRYNARGGGRGMMHRGPKSRRGRYVVEVTGLPISGSWQDLKDHLREAGECGHADVFKDGTGEVSFFNKDDMLEAIDKFNGSIFRSHEGEKSKISIRQKKTLWRRDDGGYGRYNSRHRSYSSRSYSRSGKRSYTRSRSRSYSSRSYSRSRSSSSRSRSRSMDRRRDTYDKKRSYSRSLSYQERRRNNRTISKSRSRSRTNSRSSSWSHKRRH
PF3D7_0615400	ribonuclease, putative	2729	RTKKKKNRGEFSYIF	5.5	MNELGTHIVHKKIKRTKKKKNRGEFSYIFFKKEIAKLYEKEKIILMNNQFDDNNNNNNNNVPTENINISNKGSKSHLVKVVKKVEQNFLPKFINYNKDKIKLCKNFKEVTNNTYDDKMGFKDKQNVEHTILNIPRKSTLLSEDNKNDDKKKQHKREQKKKQKNKKTKKNNILSSNLSASLSCNDHDDILKKNWKEEDEKHKLVIELLKIIVTKKKIEHIRKTIFESSMLNFVSTKMVKYIIRKIQKKIDFSTLKVFLVCNVDINCLNNTIVTNRKIEMLVNYIFSKKKIKIVESLLINLFKSIPQSDQFEKTFKELIVTKYDYLLCVSLFSSYLINKEKSSKDADKYEQIYLLVKKLIRSEELSKGDAHKNETVRNEPSNDITNNQGIDNHSLKKKKKKKKKDDKNNNNINNNNNNNKNNNNKNNNNKNNNNKNNNNDNNNNDNNNNNNNNNNDCNYNHYSGLYVDKKSCVLTSSTPNVKVIPNKSNLLSFKNDYLNITNEINEKDGVDNSRELNCLLKNLNDALKKKDEEIKHLNESIYILQQNMNNLKVENEIIKKKIDKINILSNDENTNSCLVSANNINIKEEHVNYLSNVEKIKYGNMKMKNNESLTNTSGDDTSNKKETFQNKLRNFMRMLKLNDINNINNMDNMNNMDNMNNMDNMNNMDNINNMDNINNMNNITNNIQYDVQIQEKADVLFSSLNYHMDKIISMVNINFDMNEQNKETNIQQNDHINGDILIYNKKYMNIPFNNNNINSNFHDLIQNGNHVNNMEFQHLPKLINNMEPYNKNNFNSSKVYNTFVNNKCVHDKKNNNLMNDLRFFMNSSFDNMLDGNLINQDGKKTTTHYMNNNISGDNNNNNNNTDLFIINNNKIDAPLSFHNKEHSPYDDNSLEEPSKIIKKKRNYFEDFMNTFNNNAKESISTDNTKFEKKQKKKKKKKTNKKKIIYEKDMNQSIKSPRLSKDKSHRSDSNSDSADSVVYNYNLFNAINNLNKQFSNVVKNIHMDQTIVDKQKEQILDENIDKEKEKKKKKSKKEKKKERKRERKEKKKKRKEKRKEIREQKKIEMKEKRKKELKEKKKKIKENEQKIKESEQKIKESEQKIKESEQKIKESEQKIKESEQKINESKKKSIKSVNLDNIKKKENKKSYTSSDEHYNVNTKLKPDHEYNFIEVGTREKKAKKKQKNEFSLYDEYITQEKAIEGIINKKYIRGILNVRRSDYGFILFDNQKVHIKSKRDMNRALDGDSVVVKIKKSTDEETCGKILYIEEHNGSDIKYVCIFRDKIKNKKYNVAIPFKKNIPLIKVLNEDIIKFMNKYNICDISNQLVYIKIFVWDINDTYPEGKIVEILGQNDIFHNMQNAILLNHNLNFNLKDALEDQYLKDLKNKDTYKQIISEQIKKRTDLTNTCIFTIDPDTARDLDDAININKISRKKIMSSNYYIQIVHNLIAHNGDIEELILKKNISLYKNDHDNNFFENLKKNTCLKDIENVKYGSFLKEEKKKKKKKNRKNKELKENTVYRIKKKDSFNNMQSSSFLSDKMNNTSQHNKNNNKFVGQQNEQLKKPKKKCTNVNTSQSMCNDIMNHIINEKKFKTDINSDEYMNNSYNDNNHKRSKKHDTVEKVDIDDDVNNDVNNDVDDDIDDDVNNDVDDDNDDDNDDDNDDDNDDDNGADDFFFTSNKYGDIIQSDTESVLNNIYDSKGAKLKQKVQRNNNNNNKIMNHNNTNVKGISIKKKNAYTEHFGSLFEDNSRDDAYKEMLTIYSNQNEKKKKNTKDNKKDNKNKYNNTHSASETNDEDIFNFISKQDDESVESKERRKKNSKYTQKEKIQDQLEEQLIRDLKNVNHIQDTNEKREDIQIEEKNRMLKFEKIFLDNSDYESILKNKKVLNDDETKEKIQKQSHEGNIKKKKKKNEKIKNKKKINNTDNENKRGTLNYETFFKNEYNKDIGYKYFEDHDLFCEKCKKYININDIINEMKKEEWNKYNLYEVGVHITDVSFFIKENSSLDIDARNRAMTIYLTHTCFPMISKILSEELCSLDPVNNRLCLSIFFYMDSSGKIDHNSFFIKESIINSKVKFSYEEVYFIIRYYVKIKQLINKLKKEKFNHILNSNKYSKLLQNDNDNMKHAHTLNAHNTINQLIKEAKHNESTKDDKDKQERQDIIKKKTSIYRRFLNLHFYKNCNKERKNSESGNSNAQDNILYEHGNVLHEQDYNLPEQNNILHEQNNTLHEQNNTLHEQNNTLHEQNHTLHEQNDIISDHIHNSSNRTFPNENNIYAQYKTHCKESKNKSEDGYICNVFPECKWNDKSDVCSNNKFVILNKKEKKKIIISNLLKIQEVKKGIDGLLKIFENLNNMNHRLTYKEMFIIIKHLYDMHKITKGARNIRRKNGSMFFNNDKINFILSNSRSPIGIVRKKYTFSNYMIEELMLSANKLIAIRQYFSKYRDISVFRSHNLNDAIDLNDIMDLLKKSDIHFEFHDLRQIMKFLDEKKKYFKQKKNNVYDIVSAYLKKKMIRAEYHTYKYIKDNNMSTYHYALSFLLYTHFTSPIRRYPDILVHRVIKKIISDEQKLNQNLCTEQEILENTETPDVGILEKICENCNNCKAKSKKAQVDCEIAFFCLYLQKLSCPGYNRGIIMDIYKEKSSIYFKSFSFENNLYHSGFEKHFHKMNKDHLKYLYNYVIQPNVAKQEITVIINTNKKKGKIRRVYKRFDYIPLYFIPLNSMPPSYFLAVALIK
PF3D7_0617800	histone H2A	132	IGRYLKKGKYA	5.5	MSAKGKTGRKKASKGTSNSAKAGLQFPVGRIGRYLKKGKYAKRVGAGAPVYLAAVLEYLCAEILELAGNAARDNKKSRITPRHIQLAVRNDEELNKFLAGVTFASGGVLPNIHNVLLPKKSQLKAGTANQDY
PF3D7_0710200	conserved Plasmodium protein, unknown function	2910	LENERKRNHILQLHF	5.5	MRIREKKLEDKDLPKNKKGSRNVKDEKCNRNIRNEEYIKSTTKKDKIENIVKKLDDIKNKVTDSTDGLKCVEILFNKAGTNCLLPVDNDIQNKLGKKRNTNLIKKENNNNNNNNKCDNLHNTYLFNGPVKNFEYLNVQNVHTFFHKYFYLKKNTDDTYDNIHFEDILKENKNNFSFLEKQPSDINPLFISLPYNIHMDEIAEYNKMMEQTSDYNNVDLGDKKEQTNDILLKKNTNIENNNNNKKNKMNVYQNDFYNLLNKKRKVNNNTDNVNLQMNEMVSLNMYKKNNLTSNFLLNHDNNIDNKELYYFNESINEIHENCTDSKILILKICNIIFEKKKTKNIHILKQLDLLFNLQKSYENRNIFYEKKSLYGMENISSKDNINNDNNNNNNYHQNFSFGKENYVFLDNNNTSINIVREDESKEKSISNYNFDKTLFLFYNVLLKVSVHISGLYNTFMDILNYNSSDALNNHINSNNNNNNNNNNNNNNNNNDYFISYELRKLIESINIYQRAVNAALYLFHYILHMLEITSQKNNNMLIIENEISTIRNFIKIINKWKKVDSNILINIVQYKNYPNTQNNDNTYKSNKQLNIQQNENKKYKVNLINKELVRHNFEIRKIIICKYNNKIIKWMKKIHNLYIMHVYKSYKNDQNGYINEEEKNETKTETKNEKKNETKREINNEKKNETKREINNETKKERNDERNDERNDERNNERNNERNNERNNERNNERNNERKSETNKWTCQYRDNYQTPYCCNIYTKDKIENKKNNYNIPCEVESLSFFFHCCNINTYYWYKKEIDINNMKIIFYLSNLLTKEVQNSEFIKRQMNSYFKEINNLFFDIKDIYDILLCYNNMRNLNKEDNINIPTCQLNNSTCQLNNSTCELNNSTNQLNNFIYNKDLCSKEIEDLLSDMSKYNNINVDKIMHKYNTYNDEILLKMSNMKNVDMLLLLLSNNIYNKIMSTTLYNNFDIIKFIMKWIFVHVIKIFVKDTYMLYINNNQGKINESNEDHNLNKNKDSHIDNNIEGENFLMNQKLIDEEVEKRVNIIKVELENEKNIIINNIKEELQNEEKIKYNDIKTNLEREKKINMHMNIELEKERKINDEMMIKFEKKNKMYDDINKELENEKKQNKEIYMELQNIKNINSDMNFALEDKSVQYDQKCIDFEKLNKMYEDTCKELNNKNVLYEQMNTQLYKEKINNDEICTELEKIKNINKNIQINLENEKKTNEQKDKQIEKQKMNIKEMVIQLEKEKIINNEIITQLENEKLNNKIIYEDIEKKNKLNSELEENYENQQKKINEMIIQLEKEKIINNEIIIQLENEKGSVKKINTELENIKKMNDEMNEKLNKEQKINNDLQLDLENEKNEKDHINKEFEKEKIKNIQLKKNMDEEKKTNESLNVEIDRLYKINEHVLLNLEEEKKIIDQFTIDLENERKRNHILQLHFDDEKKKNDQNYEDLLKEREKNKKLQILYDDGKNNISQLNIDLENERTRNNDLKILLDQEKKKNEQINDDLENERKRNNQLQNILNEEQKKKEQLNVSYEEQKNINHQLENELQKQRITYKKMIAKFERKFLMKNTNDTQKIKDTQQIIDTQKIIDTQKIIDTQKIIDTSNNVNQMNDEHKHVDQMNDAESEDNTFLELQLEKVKQVNIDMIIQLKKDKKRIDELNLELEKEKEVNDKIIIQMEEYKMKIEHINEELEKEKEINHNLNIRIEKDNEKNEQLNIQLDTEKKMNNQMSIELDEEKKMNHQRRIELDEEKKMNHEMNIELDEEKKINKEINILLEENKNKIIQINSCLQKEKEINELLNIQLEDKKNNIQELNIKLEDEKKLNEQINVTLENKINNIQELNIKLEDEKKLNEQINITLENKINNIQELNIKLEDEKKMNQQINIQLEEEKNKIIQINSHLKKEKEINEELNILLENKKNNIQEITIKLEEQKKINEEQYIQLEKDKEIINSMVVEMEKEKIINNEIKQKLEKEKKQNDQLVIHLENEKQANKKLNILLDQNKKINEELNIQVEQEKLINNEIIVQLKKENEENNKINSLLEEQNGLNKKVTLQLEKEKEENGKLKLQLENEKQENGNLRFELENEKKDIANLILQLQEEKENTKNVMVQMDKEKEKTKNVMVEMDKEKENTKNVMIELERERENNQNLNIKLEEGKNIMNQISIQLVEKQKIINQLNVKLENEKEENEKLKLEIDEEKKYNKQMSVELESEKEENEKLKLEIDEEKKYNNQMSVELESEKEENEKLKLEIDEEKKYKNQMSIELENEKEENEKLKLEIDEEKKYNKQMSVELESEKEENEKLKLEIDEAKKYNNQMNVELESKKEENEKLKLEIDEEKKNLNKVIYELDGEKIKYNDVCIILDNEKNKMKELNEKLINQEKELENIKKKLEEETLNFKKYREINYKEKNGSNDYTMENGKNVVTRNKINNEMNILDILDKNKKTKKTISKSNNNDNDDNNMKDEKYNKLYYSYVEIVIKKEELENEFNEQMKYFNDKVDIFDKKVQYFNKKITHYKNVCNMYIKNNGKISTCIKKLEEILYSIEKVHIKDKIILDGKIYNIKIIIKEINECIHMKIQETEDTDVLLYDEVINEKNILLEKILNNEKDKNIYHIEKDSELEKYMKELNFKNINDLFTFHLSMLDELCIIKKCYQQAVEENAMKIKEYDNNILILNKQIELKEKKNYINEKNCKSLLLEVDNLKFILNDLLSYVDHKDGKRNKRQRKMSIKNELKYINMEIKNIENEEQNMLINSEIENDGNHNEVPCAVINVHENIRNNHNRKMDNNSNIHENIETKKTLELHDSIEKMNTFENSFERNNTLNEENNLRNVQSLYPNFLEYKENSSFKSSTLKSNNLSELDILSNELNSNTTSKRKYSRNKNKKRDSVRQYELRSRRKE
PF3D7_0714500	transcription elongation factor s-II, putative	403	YEMMKKRKSE	5.5	MSEIENKNVEKIQNIQELLKDKELLLSSMEEEQNIDEDIIKEVITNLNLLKDVEINKDILRITKIGITVNKLTKINNELVQNLSKDLVEKWKNIAKMEKLSSLKNYEMMKKRKSEKIEMANDKINNDNNNDNNNDNNNDNNNNDNNNNNNNNNNNSDNNFSSNNNNLCEGEVEFKKARLNENGLHKCSSSESSNVPDYNIIKDNFNKIKKNDIKIVNEWNYDGKFHNDMHRDKAKQFLFKAFVVGSSDNLLYFIEKKKLNDIIYNIECELYKVYMEKRSSQKEYNMQLKSIKFNLSDKKNPNFNEKVYSEFISSKALATMNSQDMASDEKKNERKKCLQESLLACQSDWDVKNILLKKSRKGEFQCFKCKGYDTIYHQLQTRSSDEPMTTFVTCLKCNNRWKF
PF3D7_0723300	conserved protein, unknown function	880	NNIKRKADYI	5.5	MIENKDMEKGIVKNDGNVEKVETSGVFNSPDFVDIDKNNIKRKADYIDGAFEGLTKRNISNSNIVSTNLLDKKQQKDHDKINMMNNISDLKKNETSSTKLLNENNTQYNSFKEDKTNNGKKICVLNNPDEEEKKKKKKKKEDKCDNKLKDKSNESSNINSKDKLINNINKKKDIKKDMNKGIYKDSQNNMPNLVHQKESVIYPKNINDKIGDKINDETNDKICDKICDKINDKICDKINDKICDKINDKTNDNINSNMNNIKEEGSNKHNHNIHNSNDQNKNTISKSSTLHHSSQKVNKINDYFTERKNNQKTTVFVGEKMQKIKADFKYGEDVTPKVQNKTVYESQNETISNTDAKSSERLIEKKQEKTVFTAQRCEKSNADARASEKLVERKPEKTIFEAQRCEKSNADARASEKLVERKPEKTIFEAQRCEKSNADARASEKLVERKPEKTIFEAQRCEKSNADARACEKMVEKKPEKTIFEAQRCEKSNADARACEKMVEKKPEKTIFESEQCEESNADARSCEKLIERKPEKTIFESEQCEKSNADARSCEKLIERKPEKTIFESEQCEKSNADARSCEKLIERKPEKTIFESEQCEKSNADARSCEKLIERKPEKTVFESQQCEKSNADARANEKMVERKPEKTIFEAQRCEKSNADARACDKLIEKKPTKTIFEAQRCEKSTADARANEKLVEKKPEKTIFESRCEKSIADARACDKLVEKKPAKTIFEAQRCEKSNADARASEKLIEKKPEKTIFESQRCEKSIADARACDKLVEKKPEKTIFESQGCEKSTADARASDKLCDKVGNVYVFESQGSIRNDVYARAGEKLIQKKPEKIIFESQQCKEIITDFRSSDKIKEVMKRNLTDECHNI
PF3D7_0724600	protein kinase, putative	2041	HNNKRKKDCI	5.5	MYVYNKQNMYLHTNNKINNFDNTYNKYFKNNLFKENQINDLNKFKSNQANDLYENVININKINSNLINYKMGQKNVKIQQNGMYDIKNDIYNNRYNNMTYHNTNIKPANYNLNNIKILEEEEEYEKEKEKGKANYYISTNHPYHNKNLNNNIPPVFKYDDIINNNNNNNNNDIIINNNNPFKGEYKHNPNHIHFFNKNNNSNAPFTYNTNNNDNIYSNNNKFNLFHNSKNSYPWSEKYNIKNNNENADSNKKYFNNINHFAYRNNSNITNNHINHDDMNNPTINTNEFNNMYRNHNFTKTQDMKNKQDYLGNNTHHFNSTNNNSYNKNIDLLNMKKDKNNDIDDIIKKYTSEKDNTDKNNNNNNNNNNNKFNYLYANNDILNDILRNSNNNNNNNYNNNINKLNNNNNNCYNKTKLLTYNTSSLRNKQKDDEEKKREKKLNLLKNIIVNNPNKKCNISFNDDFYDSLAQDNFYVNTSSIVDYNIGTIPNDDVFNKKNYKNNHIKDHMNDHDKNMHKTKEHNNIYDKNIYEDNEKNGYDKNKMYNFLYDDLNTIDKMNETPYIMNKHKFYNENVPNEEDNNMTIEKNYDYFSYDKTYKKMNNFNDIDFVKNKEKNGNLLNNNINMYDNVKIGLNQGVDIFRTPMRNYNVNNNYEEDFYPYKNNSNISVNKNEKQVFQYNSFENSNNNNNNNNNNNNNNDCKNEAHKYDKHIYDKYNFNNLGYKTNDKGHDHYDENLSKMSPFHKFNDNNNNNNNNNNNNNNNYNNNNNNYNNNNNNYNNNNNYNYNNNYINENNLKHFEQNKIGANNGRNSFLKNSNFLFDDMDKYKNDQYDKINKNYHSVVERKSYLYKNNIPINNTLKKNDQNELLYLDNPNEINIFRNTDKGNDHFTQDTFLKKHTNIIEMNKILNKYNNDDKLNTLDNYDNNIFYMNKIKNTNNNNNNNNNDNNDNIYNNNYNNNYNNNFYMRSEKSPHCNNQDDIYNYRDIFNKNKWDFLKNDDMLLNNNMTSLNNMEKNKCVNNTINKYTPYINNNNNDNNNNNNNNNNMNSNIFNIHNDKNNMVPYSDDKDKDKINKIFKNNYDENIDDIKLSNICFNNKKENDIYNVIKNYNSPMHISTNMNNAHNTVLKKKNFFNLENNNVPPIDHITYNHNNLYNNIHNNVHNNKSETLNLFGRTNNKSDILNNNTNNSYIYNNNILYKGKNNDDMEYKETDDIYIKDNNISQKYYPNKINIFHKDDEYEKLQDNVTKLKKDYSNINVHDDEYLKNMNTKYNLHKQNIFNNNEMDLLEKKNTNIYFPNCNIFNNFNKQENDIKNKNLYSYHDINNKNKERFEYIKYGHNHIHQHANNKNFPLTHFNDDDQNKNYNIFLNTPTKGNINDIGYNKHISNNNYNHFKNVHKKGDTQNNHNNHNNNNNSNNFFTNNHQGNNKALPPLPFKTNNKYNGSQNNSHLTKLKFFEHNDKTHKNDSIQETNQMINGGGNNIYSNTNISNINMLNNMNENNHSLYINEIVNIKKDEHNNTNLLVMNHHNNNNNNNNNNNMVMMMSCNDTSNPQKMKLNNFPFSHNIRNKNILYNEDKDQELFLVENKKKRDAENYMFNETYNALKNTNNDNIFHNNKRKKDCIESTLTNLYTNNCDVPPGKDGTKLIKRNINDGNYMNDDFYKDNIFNKKGNMNNVNNVNNVNNMNNVNNVNNMNNMNNMNNINNTHNIHNIHNMNLPKDKEISLSNNISMLLDRISDNSDIKKNPFDNGQDNYNDHYNNNTAYENSCNYVNTINYNDNLNMDTNSFVISDNYICQFGLSSLYKCKLKNENNSFLINVIDSFYLNHINGNDIVANNILFHKRLRHINILSYKGKTADKSKLYLLFQNIHGSILKTYSTPLEETVIACYAYQIIDLLEYMHTNFIIFQGLLSNIILLQKNTKEELVQILNQQNKNVNKYFHIYKHGIIKVFNFDFANMDANEKDYELDFLCLAVLIYEMCTKYNSYYSNKFEDIVQKIHNTNFFFPHFVSYELKNFCYELCSKKRHCFSELKNHPWFQKNLNF
PF3D7_0910400	selenide water dikinase, putative	1193	VTGKIKKRKEK	5.5	MRICKRIDPVIDIVIVGFGMSSKSFVDIFLSKNELKGVNITIISKNTFVFLDKYVQCIELCKDTYIDIYKYCKERNILFINEEVESIDSDKKIIKFSSDRNHLCYDYLLCDFDYKSSYLMNNNDLSHMNIYTYKDKNLFFYYTHIIYLSLIKSQNNKITDKKEYMKWKTFFFKNIPLEKFYNFCSYNDKYVENIIDIYNFFDILLNNNIPYYDFKIVQEKVKILNVLKNKNPLIKEIVKNENYNFHFSNNEEKDETKQTNNSSDNIFQFLILCDENNYNFGKNLYYEIFENLHKISISVKIIYVHIINEEKCNKKENINDTISNNNIKNNIKNNIYNNNMKCSKFCSYFVQVREIKQVKKSEDKLFIEYIDMNNKLSTIFFDECINITNLKYPSYIYKSGYDIDNNKNINNFCQYYKDESLYFPNQITNYDTYTICQNVYINIYNNIHKKKYISIDNVKDHIYIYNWKQKHITIEHFSINHIYELLINIYNKIIKIIKFNLIYIYKHPLTQNKVKPFLMNKKYLIDNYLNEKKKKIKTIEKKNKSSSIDLFINLIMYIYNQFLYYIAHFENIFVHTKQEEHNLNTNNNSKMKTNCNVKNIKNTNQNTELLPAYMYDEYKKEYENRLIIKKKTSYKLVQHNNNNNSIELNEDNNKNDYVKGTDDTFVIVECNNFGKEAMLDTSDNKKVQSYIKESIDKIINRNTCGGCGSKVPSNVLSNSLKSLDIFNSPNVYLGVEGSDDCCIFVHSKSKNTEQSPALVQTIDFFKSFIDDEYILGSIIAIHSLSDIYSMGGTGICALCVLIVKDNIERKLQQRLENVLTGCCQKLKEERCVLSGGHTCAGNENYVGLAVTGKIKKRKEKKSQQKNGNKNIMKFEQDKNENEGNSHIEQLINQNNINNINNVQFEEDEHKINKETNSYFEKHQMLKENYLFLPKGNGDIKNGDVIITTKMFGFGFIMAAHIIKKAKARWIYSCLDEMLISNRKSGLYFLQNNAKACTDVTGFGILGHLNEMLKCSRKEIYLHHKKTNYKHNDNLDQTTKDGYSKNQDKQIKQKKIFNRCDQNNNKLNMLGAKIKLNNIIIAEGVQECIENNIYSSMYKKNHYLCNNIINLDEAQLYSKYGILFDPQTSGGLMAIVQREKATQILSDLKNMGYPNSSIIGEIINVQYEKFNNKSIQDISLSDYLDTTDSIYVEL
PF3D7_1026000	conserved Plasmodium protein, unknown function	363	KKNKKKREKI	5.5	MNHKNNIYDILRQEDKIKRKTKQLKEDQKKKENEKKDFSTFSFDINKYTSWADIVDEYDEFFYEVEKLKDQEKNEKNNDEKKKKKKKKKNVQVSDDDSTEFDDEEDDDNDDNDDNDDNDDNDDDDDNNNQENVQNYNSNKMKEIKKKNKSKSGNKKKNKSSNNANKKKNFENLLLEYTMSNNVLNTENNNAHVNILETNNATDENCYKNNIHDNKENSPCNIIDVNNDDKLKKKKKKKKKEKKQKVQDGSADEKKDKDDSLNKQKEQNDDDKKNAHEVDKKSCHEINNDEKKKEVQKDTTNHVHVNEKLKLLLNNNSKKNKKKREKIDDIIAIVEKEESIKQKQKQKMLQKTKQKLKLKPQMK
PF3D7_1122500	conserved Plasmodium protein, unknown function	1956	KKRNFFFSF	5.5	MQNFVDSDYKKRTSNNNETSERYINSIQNCDKDEKRILEDENVQKNLSFINNENIYNKKLSNQLKTNDNHNNSNVNTPICSVKCLSNKNISVEDLNNEESNTQKNLEKAVNRRKKIKEILLEYNSLNLSLSSDNIDISKDKSINHNNNNNNNNNNNMNGKDQYNPITYKTNISEEKYCNTINDKISSKKEASNYKSYNKCSIKNNDTLNYNNYSNNIDNNIHNLKSIINRDFLDKSLVSNDDEIDDYKTFLTLDSNQTIFKNKPLKVPDLSFLNNSSRTFSNTDFLHMDNNNNNNNNNREVYNEERTNFVRNKIIYEKLDGLSFCYDNDSKNFNFPPGQDDHDKSIQLQKDHKTGILYECNNKNYNMSDKNLNIFELKKENKNNIVKNYIKINKVENSNIEQLINNHMNNSPNYILDNKKYDTDGKNYNVDNNIIKMHNTKNLNNPTDYNRNCRIIYKNAFENFHYNNKNTNVNRDNMYYNNKDIERDVEVEKINYINKFNNSSSIVYPYELKYKNAIISENTCKSKNKIYENLNYANIEYNKPTYNKNDFSQDEETYLNFSYMKNIEKFKELLINATRDNLNEYIKCLQNINNKKLKHYKHYLKQVNNYNISQYFNKTFNISTPVKNMKESKLHKSDTFSSLPKSINESDELSTTTYSASSTNNKSINKYHKNNCNQIIIDSSCCSSSISSDSFCSNFTNKSVTYGNKMKIYKNKRKPNFNSTSMLLPSVSKQEIISYPANINNESRLNLVYKNTKKEMYYNNNNNNKNTYYSSFNNFTPKLHKSIIRKSDFPYIKEKNSFNSLHYINNEKRNKTYKINNNNYKHIDSMNYIQNNIYPYKNYNKNKKRNFFFSFNTDSEDYNNKYLNNSSFSMLRSHSYENHFKHISYDNHLNDPKKNYIKYRDNNDINNNNNNNNNYYYNSHFGNYNHELIQHSNDEKDSNENTYNNINRNIFFNKLESAENEKENENNNNYGKVDSKCSETSFHKNKNEIMNQHILYNNYHDVMNKNKIYEMVHANLNEYDTSNKNYEFNKSIINNMNNMNNMNNNINNNNNINNNNNNNCLSNKKDFAQNDEYLFNKSNDEEMFVNVNHGSATTLLKITTINNIESSIKNVTNNYDINDISIINKKQEKCDMNEENVSNVNFEENEYKNFIIHADYDLSENKNLNDISDDNKTSTREEKNEHDSFINVRNKENLHNSLLFNTKEKDMENILDSLNYNSQNGSNNKEKLYRKNEKDNSIININDNTNEIKKYAQSDMPSDIKSGMKNDNKNNINNKYISNEMPSNILNNIQKEIQKDVPNFMEYHNDRPFKMEGKDIREIMKNNKTRIENLYDNENNQSDLCLSENTSEWNYNINNDLENKKNKPPFLNMYNNMNNSEKDVSYSINSYKEETTDKNMIRYSFDSFNEEFENPISEPTPAASIISYISVMSPTNEVLKEKNTSNMKNEHMNNIKDLSNTSNEMNDEIPKNDQLHYKNNHNYQNLSNNEEEKELYINRKPLNKYTDYMEQYHKNNISDEKLLNLNLFSKREDISNYNYNNNNNSNISVDNNITNMYKYDHVNKKDIYNIYDTLSEYSIDNRKKSINSIVTNKINSLDKKSIIINNNNNNNNLLVHCTDLFSHHHNNNFILSKTNNSSENLRTNLKLLKDSNWMNYKKNVNSDIGHKVVNTLEIKQVKINTKQGVFEITAEGQVMFTFLGRSEIKDYKNVKKKNINIDISKPRKLLFIIEMDGINIYIKDVLMNIVLDFYNIFEEELPKAHKARYEYAYNVVETLKKHTPKVSLIKKWFGIYNLMSNGSTPDFIAVLNNNIFIEKIEIKNNNVTFILKDQNSITLHIDDLNAVTTNINRKINEKKERSIGDEQDTVFKEFTEDNEDIKIVLMNIQKMLKKTGMSIDIIIQNWCNTLQAYSYCLSLLTKGNAEYTMKIKKTLAHITEKTELHKRNIYFSIFPLILEE
PF3D7_1221000	histone-lysine N-methyltransferase, H3 lysine-4 specific	2329	YEKKKKKVRRSFE	5.5	MSISPLKYESKILSNLANMLKLSEKSDDEILSEINQGNENKVFEIDDDVKQVVDLNKINCTCEESKKKIEECDKKKFVYNYNIETYGVDFFLDICNALSRSNYKPYLSEEGKKEIMNGLRVRRNSNLYKYVSFFLSKERMNKERMDDGKKVENIYHCFKCLKSVLHICIDDEDSNNNNNNNNKMKTALYLKNNNSITEQIENKIENDILNEQNSSLEKVNHRKGVISVSKYKSELTSITRMSNEIIMQTILEHTKDMGIKKDTTKNIQSRNDNKNDHGDEDDHRTNNINSNMKNSNNNNNNNNNNIIKKSKTYESVKVRNNYYYNDDHDYDNHIYQTENVIDNNNTEPTKRNIPKRTVVQKKSYVQRKTNITNKKRISQNKPVTRNSYKKNDRINTTCDVRASKIKDTIYEKKKKKVRRSFEVNANRRKRGAGQKGVFSDEEGMKMDNDNKIDDNTLNNNKIDGNILDNNKIDGNILDNNKIDGNILDNNKIDGNISDNNKIDDKTLNNNKIDDKTSDNNKIDDIISDHNKIDGNTPNNNKIDDNTSNNNKIDGNTPNNNKIDDNTLKDNITNNILDDNAVPKEVDNNCENDKNVHNKESCRNDIYSSIQISNTYNNTMINSTFVEEKNIISNIMDNTNIYPYNLCNVNNMEDPNLSNNPEKEYIKENHLCDLPNDIITSNGEDIKNKEIYKMDHPNKALLSNNTNEKDYDYNESDNASYSTDDSKYVKYLKKKKKLQEQGKIIIDLNLFNGNSVKTTNKRDKEEKLQEKLRMKQIKKLLDEKQMVICKIEDIAKKRNKKYVKAQVLSKDSKIERAYFSHKMKKFYNSKSSYFGCGWSSNKKEWTPFIHAPFFENQHNAIYKNRNKKLYEEIYDTLLHGRIHPDIKVVELKDHKHPIRLCTPYNEDCYSVVYTGKKINATDDRVIFGEYTGYVANNKELSQEKHQYMFALTFNKKVFNDRKHVVFINEVELDEEQNYSSHVVSNVMNKVKAHEKNNINNTNIYNSPHILNGNNNNNINSNTTEETMSNRKIDKIKPVSNVIIPDYNNLNSYINKCKTNEHNKKSRDINNLIILPDNYTYAVDSSYMFNEMSLVNHYKTCSVFNNFDFRINSEWQLVYLDGWPHIILTSIPGVEINPGEEIFADFGFEWFEKVNDICLNEFIKNNYFYRLYKLNTSREILFNGMEDIVEKYNLLKNHITCNICMHNVNTDGNNFILCSGCNHVYHLKCVHKFNTEVNENYEWFCSSCLQFCFNIIKQKEFVDYIEKENQKRFIQLLDDLNGDNLDTVNNEKKSDALDKLNNYNCVGNINNSNSIDNIDNRDGLDNPNNSNISYGVKNSNISYDANNSNISYDANNSNISYGVNNSNISYGADNSNISHSFNNSNISHSFNNSNISHSANNSNISHSANNSNSEDKTNNCNIEDKTNNCNIEDKTNNCNSEDKTNNCNNEDKTNNCNIEDKTNNCNNLDKEDDINDMNKINKSNQIIIKDVNDNNLFPVENNDKQKYLEVLENIRKLLQCKENIDDLFKNKEYVNSFLQKIDDEMNMFENKRSEDESVKLDDLKHIFENSFELHLLIDYKKKLEDLLESTEKVDSFLNDKNVLNTMKIRKRTLSFLMENKKYIDNFIQMNEEKDYAKINECEKKKEEDIIHNTTCRKVEKLEDRIIQNSHNNQLANPEYCSTLKGEEDKSVSLIDNKSMCERVDNHSICNEVNSSISSTYEKTLYNKSNNIIRNLKEMKKYERECQNNNSYSNMYCSYMMKLSKKILGFPLIKDFSKGLSTLEPSLPLNDHLKKLSVCSNCYSKHHDLAKAIICRVTKMHFEANYNDYLTDEDLFKTSSEFIQSVIRELANTVKEYRKKELNRVYLQHATENDSMILDRVNKDMSLELNYNNVTPTRTSIHNCSCTKTNKEYNESFYKIVSPSFNNDTVEKSNIIIQENNHIRNNEILQLGEEEVGNYECQNKEVIGSDTKEHTNERINDQTSEEKCHDDFYSKDMHILYKNTFLPREEIDNCSIEKINDVEEKKMTHQHEENDILKDVINDTLNDMSNDVPNDMSNDVPNGMSNDVPNGMSNDVPNDISNDVPNDISNDVSNDVPNDVSNDISNDVSNNVPNDVSNDVPNDVPNDVPNDVPNDVPNDTSITNLYEQKNDLNSYEKSCKLNNFIPLIGVELGKTKFQREFTNGTFVGRVTEQIKDENNNNFFVVTYEDGDVEWITPSFLFQEILKQSTNNTTYPLASTFKDIFYEDFKKDIKLNNHSYELKIEKKKRKSMFEYVPNNNVTKRQRHAFEENVLKKKNTHQEVNTSQRSLSKLKNVVFNDSLKKTRKRTMSTS
PF3D7_1227800	elongator complex protein 3, putative	1092	QLRKKYKIS	5.5	MIKFKIGRSNKKYEKKSNIDNNEENIKESCDDNILNDQVATDLNSEELNEKNYINEILDESSEDDGNVINSSYEENKKTKNKEESYYYINDAIKRNYPLEYEDNKIYPKVYCYEPTNFENFKKKIKNKNELRHYECYSSTMNEFFYKYNENYYDDILKNESFKKFAEELWSNRSNIKTDQQYQDLCVQLRKKYKISPSKHQISVALQHHYLQSLDDDKKDMESIIELQKNSDHISDINDMDNIIAVDNTNRVDNMNKHDSSHVDETNAPSEEDEFMINKKGKDVKFVLENVNKMIITKEMKNYKDLDKESVHFLQINKRKGVRSNSGVLVVTIITHPHKFSCKYDCHYCPNEPNQPRSYLSTEPAILRANQNNFDVICQFFNRTTTLVNNGHVADKIEVLVLGGTWSCYDIAYQEEFIRDVYYAANIYPVLKDRRKKLTLKEEQEINEKSNCRIIGLTLETRPDQINKDELLRLRYYGCTRVQLGIQHIDDVILKKVNRQCTLKDCIRAIYLLKENGFKVDIHLMPDLPYSDVYKDIHMFKYVLSSTDLQADQWKIYPCEITPFTKIEKWYNNNEYKPYFETNKNLLISVILLVKKSIHPWIRLNRVIRDIPNPSIIAGNNITNMRQLIANEMNIRNIFCQCIRCKEVKNQEIEKKSDSIFLRIYKYPTLGGDEYFITFQGRKKVVNHHGKKNKKNKKSKTSKKDNLNQKYNDEQMKEKDNNKKIQNKNNVNNDNNSNNNYYSDSNGHLSSTSNVLENMETFFNQHETENNQINHSHNTQYEHSGASQNNINSEQSGASQKNKNSEQSGANPENVHNTNVPQNKMDTEIPIDHNIYEDYDNEYSLLGFLRLRLRKKNNYCDDRPFKCLENSALIRELHVYGSLLKHDDFKDELNFIQHKGLGKCLVLVAEIISYFYNYKKVSIIAGVGTREYYKKLGYTKEETYVTKILKREEIYKNYLLNIDRIGKTILIHEYNLKHCLYLMHKEIPEPSKYKRTEITNLNSYINENILHSSDMKNYLVHKKKCTTSSINVQRLLETETNQIVNILWNQFNKWSLDFLIKNRLIFNVSTIVFFSSTFLFTIQFFKKRNINT
PF3D7_1228400	conserved Plasmodium protein, unknown function	1401	KKKKKKKID	5.5	MKDICNYPIGQEIILDKLIYEKRFLKNKNKQNKIKNVDQLNYYLNNKFNYFLGHTNFMKKIFKKKKKLLKDDERDKHKCKNRSKEEIIINKKICGKRKNVSSECDEKKRLHKEKNVENDDTKKKYSKIKIEGNSCDIKNEQDVMIKKQSFNDSINNCNVDIYKKEINNVVQVKREKSSEEQLQIKYKNDIKRDNTSDHICKDEREHERESEHEHEHKHEHEHNLENNHQHNVEHKYNHSNNHKRSNNNYPGNYNHCDETSSVLSEEDEKLHSFSPLSNNSDLSNVSNMSPDMLCFEKQFKYIYDIYKQNDKNVFLFYNPPVCKCVNKNLKEQYFQKLNDKYPCLFNCSYYVDSMKTIKYDCKKKSDNINDKNIINNGKDEKNNNQVLNNIEDKQAHADHHNINNNYEQNIQIPKKMDIHSEQENINVSTNYGEVASYAVEIKMYAKAFFELYFMEKYKRNEGVIKVKYDDNKKNVYDDDDNKKNVYDDDDNKKNVYDDDDNKKNVYDDDDNKKNVYDDDDNKKNVYDDDDNKKNVYDDDDNKKNVYDDDDNKKNVYDDDDNKKNVYDDDDNKKNVYDDDDNKKNVYDDDDNKKNVYDDDDNKKNNYNDDNMKNIYNDDNKKNIYNDDNKKNIYNDDNKENIYNDDVKESYVEHINHNIDICKNNKKNKKEKRLCLSFLSSSSEEEALKSYFDKCLYKIIKRRTRTCDNNLCCGLLYIPYSYIVVLLNRKIENLTYACTYLRIPSDTDIYYNNKKNVITLCTKNSQHEFFCYYCLKQNNYVKNVIIYDVYYEGFIPFFRPILNLKSKKNQDKIQNFITYNKNINLSIVFFLTNPREKIERSKKDGNMRDGYISNDEKGKNIPCNKKHENNEDDYRKDNTYDVFFNNNNVEDIKKMRLKICKIFNINHRNNLNNNMSSSKRHIPHDMNPDDNIEKYFSNLCSGIEVINNMNIKMVVDKIMKIINKNDSVCNKKCIYHEYNKNRMKYKDIQIYLCEEINSFSFDRRPLVVKKREVNLSSYVHFHKIINNIYEQKNCHQLLGLINEQLDKNIFNKAYMKDKILQVALSNNMFEYGSSLNKDNKDVYSDPCHNNNNKLYCSLNENKFEEDNQNILNSLDRKKDNHVNHSMVDDTNLSNINNTCHKNNDTNNNDNNNNNNNNNNNNNSCDNNLSTHIEEKENIKKCTDNIFNDTFFIFNENSDLYTNEEYKKNRIYSINNKNNINEYVKNKMMKYTSNNYLSNKISTNILQNLFNIYVCSYLMKKNNYNISHIEKKKKKKEFKNLSNIYKLKYMKECYYSLFNMYKNKFNIQIKQQEEKVIHKYNWMYEDFYVNRLISQIMKKKKKKKKKKIDIKMEKEKEKEKEKEKEKEKEKEKEKEKEKEKEKEKEKEKEKEKDKEKEKEKEEK
PF3D7_1237500	conserved Plasmodium protein, unknown function	1681	YTQKKRKVL	5.5	MEGFDEMKMKQLQLLKEKMMKNAKAQKSEEVKKSVESVSNILNVSNVSNVSNVSNVRSVDSKDIRFSVKSGKKIFLDTSFQNKKLMVHPKNGRNIFQTSKNTSFVSKNKNSLLKLTTEEELFDTPLSFEEVMRRKNEKKKMELQKNNQTNISEEFINNKQGSINQNSPNKNNSHLFKIQYDNLNISQDNQNGNTTNNNNNNNNNNVNVNVNVNVDNNTHINNLQNNSLINGNLLQNNNSSYNVDTIKNTNSLNINSFKNFFTQNISSNNEKNCNVGMLNLTFPFNNSCKDEKILTTKSVNGTVFNNINIVKNDDNNDDNNDEDNNNNNNNNDEDNNNNNNNNNDEDNNNNNNLLNKSTFFNKDSIFGTALLKNDYIFSTDEKYNNKDKENNINESHNIFKNDKNNMNGTNIFSTNNFMTSEKIISNKLNNTIINNNNQTQNNGMSQNSFTSNHNVDQVHNNTITSLNGTSAGIQKVNVDNICIPNKGPTNINNVNNVNNVNNNIFNNSAVNNGGIFSSGKNLFGIPIARTTNNLFLQKIESNIINTNKMNNNNNNLMFNKTIDSSTNIFGKPCITNNIFNNTLGNNHINKNNNTLFNNINTNNNMNNIISNNSFNPLITNNTLKNEDNKVVVSNINHIENVIQFNKSSENDENNLNVSYKSVENKESTMTIGDNNNVFSFYNFKANKLTNLTNHNNNDNNNNNNDNNNNNYNNNNNNYNNNNNNDNIVVGDHLKSNSECVQGQNMNEQNNEMVYNKQNTNIIINTNNNDNVNKEIITTMESPSENNTICKGEDHIKPQINVSNMDEVAKSGKEDTQHVINNNINESKEPKNIKKTFTSYFNNFIPSIFTSENKKEPKDQQNGNNDNNDNNDNNENNKNNENNENNENNENNENNENNENNKNNENNKDKYDDVNKFENRTGDIITNDDSLTNNLCIFKKNETVENIPNNNDNNNDSSSNNKEEECLNNKNQLYMNTIKQDGGNSNVWNNSQNNNNFLFNNLSGNHPNNDNILASKEVKPFLGSSEKTKNEPIELMTPNKINENSNTFFINKNVNNTNILSKGEEIENNENAEINLFNRIPKNGVFNLSSENYENKEEFDKFNKIYTNINCINKNINFINTYVPSNVVNINNFIEDQNSCANTYDALSKTNDMFLKKMKSDNNNNNNNNNNIIQTNEELQLMMRDLNKEVTHKNSNCNIENDHSNNNINEKNSLNHKESFNFTGINNDGINICSSSNNNNNNNMYINNNISLGTNNSNNFLLKYDSLKKSGMNINMLSCDEKLKLLNETSKEITINEESDFNGIIPDHVQKIIERREYFKNLNQSPRTEEKKIGTKKMKPFVPLEYRESFRNTFYKNENNKNNIFSLQNLGAMDIIKSSSRSNNNQNVNSVNNMNNTNNNNNNNNNINIGQNKFKNDVFSPHDENILNNNHKQANMYSNSNNSASISSTYFNEDAYIFKDNKINKNVINSHDDNKNGNDHMVNNFVNDEQKRGNYLLKIEKEINNETNFISNIYNNLDKNNFIYNYDSGPKDFSVNNNDDDVYNNNDDFYNNKKKKKNSFNNTSDHDMNSLSYHENDDICSSYTQKKRKVLQNKDNFEEDNFSQDNELSDISSKDNRCVHMNNYVKQIRNSRSLSDISLNLTKYTLESEKILCDIINDNFNMTIKVSSLNDLPYFFDEEKIQ
PF3D7_1417700	conserved protein, unknown function	231	DKNSSKKRKST	5.5	MNVEDITTEQLENATKTFVSIESAAQISRRHVRQKLEEIFNLKENDLYKRKKEINDIVNRVLTNLLEEENKKRNEELKIKKEQENNDNVNDHEDKPTADVDTNKNKMITKEENTKNKNVKKDNNSDDQTVCSQTDAVDKNSSKKRKSTGNDVVSVRKKQANIMTKDYFLKHAKSILCNMSENINLTLEPRIFSTGSCGWHIMDKIYLLVGDRNVLCQFCINCSVIGSKQWD
PF3D7_1427300	conserved Plasmodium protein, unknown function	1477	NSIKRKYSTSN	5.5	MLKRDSLSNLHSKETRRFSIHNKDIFKYDYPEYLNLCLEEYRNNIYDLDLINDNEECTREVVNYYNYIYGNYYENVLNVFENNPNEKTIVNESYLLKLDLLNKRHIESLYNISILSISDKLKYYMLRGEVKKNKDDIIEDDKLIQEKNNENRTLKKNLFTNDSLKTNMNLNDFNNNKNKFLDKNSKLYTNDELSSTDMKREEEFDIIKYLFYIIRLVEYSLSSENGNLSSFYNRLKIYFFRDNVNENYYNYIYLLTLCLHCLENITSNIVTFDIKDIENEELNLANEKNNSVYSSINKMNNSQNSIKRKYSTSNFRNYTSSNENNNNFHQNNLVTNNNNNNNNNNNNNNNNFLRAASKECNSFKIYSNHMYFYKIFFYLLSFLNFYLEDMIKDGSLLYSDMMKMHSENNARRNRKDQMLNSSNVINGTTNNSNMSSFIDGKEELFFLGKNKVSYCNILLKSLNIINNLMNLDALREKIMNSSNDLNELKIFLSKFYKYLNEYDDIEVYKNFYISLYKTYIFIFPEELEKENYFSPMLLFENIVNNGNLIRMRTIVDTLIFCFNDKKFVYFFEENINITKVLFIFVTYSSRLLSNKQYELITNISFLFYIILIKFPNVSITIFHILNENNDYIMKYNEDKKFNSIFSNINEHINMLFLSTIHKNKNLATIISLIFSKLINLYCQFSAKKNIDNNNNINNNYPYGTHLNTNNYGLRNLNSSYLNANGQNVSNVPGTTLIKNANVNNLNYSYASNNENEGNKLYKEIFCKIFDNIKNNERNSVIKAILINLHIIPDVYSSNNLFQIEENSEKTRYIIVIINFLFTLMKTKFYDAIHENTFEYIDYFIDELKKSVHMKNIKLVCGYISLLLNYSLNKKTNNLNETADLKSSIFIKNIHYNNQPNIIKIHKALYESGALTFLISSLYESKDSLIIYNCVYSISFLLYKKSILDYDKNIELSNMKIAILNIVRHYYNLDMYLENYTENFIDYKGFLKGNSKKNLSLHEDDNYNTLLNKLNKRNSYECDDLNKKYLYEEENKFLLGEKNDNYLLNHMNTNYGSNIKKIGSNENIGNKNVFPSLKYQYTSANYENSFYLNFDKIFFETVKNRKSSFNFYFDTIYNTQYLFNFLLHNFLFYSKDADEYSKKYLLNILLHNNITRSSDINFYSNKIKNLNSQFNESQSRLEIYKQDLERYKDVINVLNKEIEEKQNAHNVLIQKIRKENEMEIDRKLQENNNLENIISQKNDIIDELQRKYEEVYLQKKETEEENVNIKNKTVSMESLLKSLQSKYTHMQSQNKTLNNKLIDQKNRINEGISIINSLTSENEKLKTIEENQNNELEGTFKKLIVVVKELSDKNKELDEKEKKIKTYNGDIQELKTIINKSNNDLKEQALIIENFTGLNKNLNEELNNANKNLELSKRYIMNYEKNEEEMKNRIMKLEKELYEKSEECEIKTQKLIMKEKELSDKDIQLKKIASVIIN
PF3D7_1456000	AP2 domain transcription factor, putative	1374	RIFKKIKTN	5.5	MNEYSVYNKPNSNNISVSKGTSRIFKKIKTNKNYGSLAIKKETHNELNGNTKRNVSDKLIYENETKTMINNNNNNMNDNNNNYRLDILTGSEEYEKNDISYVQEDSDIMEHIKLEGNEIDYEKMVYGNDKERSKEKKKINNYDKNIQGIKIEEDINEYKKVKKCDVAKNRVKRLELVIDIEEYNDNKLENENLLQKNYAKNISSDEKKYYYNNYIFNDDLYNGKLNCLTKTLDFLAKEEHINPNGNLDDQEDSESVCVIEKRTIKNSSSCDEKELIEKINLKDNYVFFNNNNKEKNKNKLKDKNKTNKINKRKKPNHSKTNDNDQTEIYKKTKKMNNKNNNGKNKNNHMNVLENFNAKHNMNSTTRQNNNNIKKIKSNNNNNNNNDNNYCYYYKSIDKNVSYYNSRSSSKSDFNLYSNTTSTQNSYSSIYNDNDNDNCINSCDSNYNNNYNNIYNNHCNNNFNNNNKLPSSNYTKIMNDTNYVSSNDDSTKIHIGIKEEKKYIMKPEEHLENFIKNNRIYNDSGCYVISDDCVIPNYKYEQDDVYVEIIENNNITDGYNNLQDSFEKIKEFWSSSNVTSTTNKNNNNKKNIILYDEQKDDNEIDHRKTSKNSNDNLKKSQNINDGMKTANSSIKNDTKDEEEYKKSIKSKNNKNNRNNDDDYMKEEDQINSFLPSNENNNNNNNNNNNNNNNNNNNNNNNNNNNNNNNNNDCDTKYDANINSKCNRNNIYNINSYLNVVGYNDNKKNDTINDKNNNNNMKNDKPEDECTKKKDINNSNNKNYSSNDNINNGNNKNYNGNNKNYNGNNKNYNGNNKNYNGNNKNCNGNNKNCNGNNKNYNGNNKNCNGNNKNYNSNNKNYNSKHNSNKGHSKDHNNGHSKDHNNGHSKDHNNGHSKDHNNGHSKDHNNGHSKDHNNGHSKDHNNGHNDDHNNDHNNNNDSFKCEENVFQEFNEFMRKKMWMEKYLHNQINCYDVLLEIRKRVPRWGDYKCNFFFHWKKIMELNNEELKIYILIFRSLCNENIKKIDFYILKIILNELDELRKVNEPHYVSFEFTQDCINNGETKYVDSSDVYFNMNQFVQPWYLKNLNKSMDIKKFLNSLDILENQKKKTYIVHGMEIPEQIFNMYNTSKKKAKKKKKCSKINTNEHLYDQPSTHSDVPLNNQLKNNLQKKSQNNIYNRDENRQAKNCKYLKKTNTLLNNEHINNMVSNLDNTKTKDINKNKNINESVKKASIKNYNKNVKNNNKKCDNTNDNKNDNKNDNTNDNKNDNKCEKTTKDYEAKQVNKTLKKNANSPNNSKGKKRTGFYDLEIDGVISSFEARKGVYYDKSRKLWRANWKENGKIQTKGFSVNEYKSVQLARQKAIEWREKKEAELLL
PF3D7_0208200	KRR1 small subunit processome component, putative	300	KKKKKYRKDKPW	5	MSNAEEETVKKKKKYRKDKPWDNENIDHWKVEKFTQEDNKHHFLEESSFKVLFPKYREKYLQQFSSDIKNVLNKHFIKFEIDLIEGYMCVKTTKKTFDPYIIIKSRDMISLLSRSVPFVHAKRVLEDETYCDIIKISGYVRNKNKFIKRRQRLLGSNATTLKALEILTNCYICIHGKTVSVIGHFKSLKVVRRIIIDCMKNIHPVYHIKELIAKRELEKNEEFKNENWEKFLPNFKKRNVQRKKIKEKLDKKKKKNKSVFPPDQLPRKIDIQMETGEYFLNNQKNKKKDKTQDKQQKGND
PF3D7_0308100	zinc finger protein, putative	1711	PEQKRKNEH	5	MNNITIRKPLFEVPNENKSNVLKYEKDNDFNNKKNDPSNLESYISSTLPYKRIENNHHNYNNAKYDENNKNDDDHIPLDLNNKENMNFFVNKKNIHNSNLNYNHDNILQSYRNGEINRNYNIMDNMYDVYYINKSKANLNDYLKHVNINHTAPCIGEFRTCMNCFLNISTLFCKTCNIFLCAICNVKLHNNKSNHIINVASSGLYENNVKFNDIILKEKDKWLVELDNSIPIKIREKCSVHTKEYIKYVCKTCKYTLLCADCLLNDPVHVQNKMENDMNIIKNDMNIMENDMNIMENDMNIIKNDMNIMEKDMNIIKNDMNIIKNNMNIIKNEMNIIKNVPEQKRKNEHFLPEQVQENNDNKNGSKNDKNLKDSNKKKRENQYIVSIYKKEETSDSNNKDIIKDVIYNNDIDKLKPGFKLIRGNHEILTLIDARNDIKEELNNKLEILCKKSLILKNTLPSLRNICKYGKITCKNNKRSIRSGFTVTNNILNDKKVKIHNDLKKLQDKSTNFLKKLDQERINYRNYLEKKKSELQHMIKLSNKNAGLALDYYVQKLESFKCLFFTKDNLIDIEKKLEVPHSKIKSEFLSFLIEEMKYDILNSKMNIQNRCQSITKEFEQLFNCNIEIPVYPVHFRDFLKKRTFNNKQDVHLISNDKKKKQQYFHILPFTDFYMNIEISYQIKCKRKDSLHSKWEKRTVSVRSIYLCIHTHSRYIKRSNKYQNDEFDENVSHKNDAVGSIAYEMEQNEINEQERRDGEMLGVDEMENRNKIENYEHIDNASSEISNKENCLIQKNMSNNLSNDIESIICLSNVEIKMFNDPNITNITILEKRNYSYGIELTEYNDKKDLVGYWLLSQNNEKDMKELYHILCAIKKKNPKAARIPSFYPKINMNNSMFNYHENNISTIYKNFSANLIEPSYFINTSEHEKDERDGKYLEASINDYMSDDKKKKRYDSIESLRGSDKIKNDQIYQGGHSSSLLYYYDNNNDDNNNNMYDSSSSSNHNYYILTNDKRLNMDNFINNNLEINNSQNKVIEKNLEYINNVKLTKTSNYEQSNNTNSKDEHNISSDKSKKEDTLNLSRKSSYEYNNKILQSTSNKSLNGAYENNLFSGKKKKNKGTVLKDIEHINDIQDKYPEDLNINCVNKYVIENEEKHLLPLELEYNLVSSDEKFGLNKIKNDNNIIYMKHQNYHNLYDDNQKKHILFDTNKNVSIQRNNNINSVIKTNHYEVEKNNKDQRNYDNFTCDKKKKIYYNIINSDKDIYHNNIIYTKNEKEGIGNIHLNRNDKDITNFELLKLDGVKEFLDTFKDSYIDCHNKKENILNMTNKNKEDHQIIDVADKIFNETNMITMDNNKIYDDKNVHEKKCTHNDVIHHNMDILSTSIKNNEENLFIDTYQKQNRIGDIYMNRINILQEDDDDDNHNNNHNNNNNNNKLILFEYTKNDQMLHNNKNNLEGTEEFSDFIEKKNKIKIKNKNESYHKIDESLLSNEKNNKVSLLLINNNKDSSSVDNNKNNNNKNNNNKNNNNENNNKNNKNNNNDSFSKDNNLINNDNNNNNNNNDSFSKDNNLINNDNNNNNNNNNKVIKKEIIDDKEKNDIHKRDNIYIKDVSVSPLINNHPNLNSMRKDRTIEPLKIINGKNKLIKDLKKIQEQVERKIRKYKIQMDQENKKPPPSKNKINMKSINLDIDDDQNVDSQGIVDYVLNQIGNKKMGQ
PF3D7_0414000	structural maintenance of chromosomes protein 3, putative	1193	EKRIKRRIIDE	5	MYIKQIRLKGFRTYKNETTIDFTRGINCIVGFNGSGKSNILLAIEFILSDVCEYKQIYLHEGIGNAVRNCYVEIIFDNSEKYFSMFKESEIKIKKVLENMKCEIFVNDKNISKNQYVELLESCGLCINNLYNIIKQGQIIKLSNMKDEEILNYLKSILGAKIFEEKKKDALSMLKECDSKKVTIEKEFNDMNSKLESLQEEFENFLEYKKLEKEKVHLDYFLNEINYKNIYEETQMLKSKLQELKNKTQDEDNHLNLSNNNKSEYNEKLNKMKLEIASCQNHLNKTISEDIQNKRNIVHLQMLIDEKIKEKNIKESQNKNRIKNINQINEFILRVNEKLQSLKSDIVSKEKQIENKNNEINMLLSKNKNKNTDANYSHNVKKIEKMINDINIELSFLEKETIKNEKYLKELEEESKVLNKSIKENETLSQKYGSEINELNNKSEKCVEQKRQCQQKISEGTTNLNEIKCQIIEVNDKYDEIIKSSNKEILKIVDLIMAEKSIKRENILGFLIDNINVDKTYVKAVDTILENHYFTLIVEDMQTAKKIVEFIEKKREERTSKEFNFKEFYFGKLTIVPLLNIKKFNEFNYPNDKNIVPLIKCVNYNSKIYEFLKNILFKTIIVKSLESCENYLEDNYNCVNIDGDYLSKHGFMYGGYNKKKYGIYTVYNKLKELKEEEKKEKSHIEELNNNIEKIDDELRNIYDTKSSTVAKKNGCASTINSINNNIYSNEENIRLTSEKINYIQEKKQNLEQHKDQLKMQILQLRNNNVNPDESEKVGSTDINSLNDEVKKLKEELNKIRNEYDDFKNKLELLYQKRNENDSSIYMEEYEDVDIDEYNNDLADKKDHSDKIEKEKIHYEQKIREINKEMENVKSSIDKILINEKKHKKKILDLCHQMNQINEELRILEGKEENIRKKKVLLPQGIQELEEYRTYDKQQLSAKLKSVTMELKKYSNVNEKAGDRLNILMNDFNELKKRHEEINSSHKNIKDMIQHIGKKKDEALEATYVKINKYFSEYFSLLFKNRKASLVLKKMNEKEYKEKLQEMSEKRIKRRIIDEEVYIDKITGISINITSNDDEKMTYTIQELSGGERSIVAICLFLCLNKIDNFSFFFFDEIDAALDTIHRDNLSLLLKELAHRGTQFIITTFRKELLEYSDNMYIVKIVDRESYISKGTKNEAYEIISIEEKHALEN
PF3D7_0502000	vacuolar protein sorting-associated protein 11, putative	1272	IINMFKKKKLYQW	5	MFNFRNLPLFDKDNSKDTDDIKNFINSYEGIYFSSSNKFINVFLDKILIIDPSSLNVITINTDLYVVDFLFNEKNKNLIVLGKGKNSLICSVYNIRECNFTLLKKIQLSKNINNIKKTLIAKCNEYIITLENKKITFYFLNKDYSINQSELIEDGKELIENIYLSKNHILLVIKNSYVYIYQLDIKNSHISYTLIDSFNLNLSYLRESINNKKKHINKINDVSNNDPKKDNNEKNTSSNNITHNNYNDISNNNNNNNNINGVKDHINNNTLENNDEPILSIYNEDLNVLYICQNMYNVLFVLNLNNLSFEFILLENKIINLFSCKFYLILLKEVNKKFFLHIYIIYEDMKLLVSTLLLNEPISNVIFFNNLFCLLIEEEISKPEIKVDKFYFYEQLKLKLHSKLDGDALKILKRDHVTNNINICKQEEKKYKLKNEQKDVEIYNKNNTVDSTNNTIYNSEVNHYKYITNDFFLNEDVNTDIKKELYNLNHTKDNINHDTLKKQTNQNDITMSLSKDEKNNDTNKFFNENMFTLNKFFKNCRNQIKIILKERNINEIINMFKKKKLYQWLIKYANLNKNYQIININFIHKIYADFLFEKEQYENAIYEYIQTINYLETSYVIHKYLNLDLYEYLTIYLEKLHVYHHFNDEHTMMLLSCYKKQCKKKKMISFIKKNKDKINLNKTYKFLLNAGYYNIVLNLSKKYKDHFTYVSILIEKYENYEKSLKYIFKLDVENICILLFKYGYKFIKYYPQLTIYLLKKIIKKYNINLTIFIPLFLDNIDFLFMFIVKFLDKNVNINKINHIQEKQKHHYSNMYHDSDELNSVTKQKNKINSFLLYEKDNNQNHNGIPSDSHNLSDDNNSQESTTAVNLINKTNLQLDIFNGEYDYILFVTVIQILLQKYKKSMQEENQTNNQSSKQTNNQSSKQTNKQSINQSNNQSINQTNNQSIKQTNIQTNKQKGNSTTNKIINKDETNEQNNILTFNIDKLIQNNKDKNINFLSVLLLSIYNYNKGLIYTSTQMNKYDISLLFSIHKFINNTKGKINKINMDEHKPNEQTMQINSSYKILNRNFQKVIYNICINHLKLNGSLSYNYIFYYLSMLNDEKYLIKFIKKIRQDMNLSIFNLIQILKKYNKSYSCIQNMVVAYMNDMNKNINDKCIEIEKDKKELEKIKKKQLKKKYNFYLIDNAYCSICKEILSVPMIHFLCKHSYHSYCLKDNNVCILCHNKDKEKKLLKEKAINSIQNFDEFFKYLQGSTDKFSYISNYLSYGITPK
PF3D7_0503800	60S ribosomal protein L31	120	VRNPPKRVRVKLE	5	MVKGTVKKQKKTLKPVTKFITINLSKLTHKVCYKRKAPRAIKEIRSIAGKLMHTKDVRLDVKLNKFIWSKGVRNPPKRVRVKLERKRNEDEDSKEKMYTIVEHVMVDSYKGLVNECEANE
PF3D7_0508100	SET domain protein, putative	1674	LQIKRKKNYK	5	MSDISLLKGIENNGLDKYRLGEPEENKEINVQGKEELFELAIELPKLYRKNNHEVISALIRNYIQRYPKCIDGYICFSTFYMKIKNYRDCLNLIYAALYVDKENKSLINLLKECEEKLVLEICQIPGKYKNWIGYPESRIANDKRDVYDYNDNNYANCDNINKINKKEEEEEKNMKNMKNMKKKKKKEINAYTNKSMYNFKKMQIMRHGQYYVALAKKDLIPGEIIFQSKPFMLTQHIFCEEYTYSTCYHCLKERKIKEKYYACPINPHTCPYIFCSWQCLSNNIKIHQVECSILPIISAASKECNLSYYIVLHIFRVLIKSKINKGYKDKEHNIINDIFSLQSYYYSVKENQKELFESFNILSNRIILEFPSSFYLHLKQKELVEFMLIIWQHSPFIKYYSPSSIIQHTNPEIAFAVFFCPLISKLHHSCVPTCTVHFDEYGILSVRSLCNIPEGGKLCVSILYDQYLPLKIRKNVRGMPRVFACGCVRCTDPTENNLHLRSMKCPRCIIGYIYPIKTEALIEALKLYRFDKQADVLSKKRGISEYKMVSDKIHDKERDQTGEEINYNGKMNSHNNNNNNNINHNTHHTNDHHNNTHHTSDHHNNTHHNNNKNNGKLFNDNEMNVLKKLGNEMERWICSTCGKLSFAGNKKCIKLENKVFLHYNEAEKNYMDGNLILARKELLHIYNEYCYILNPNHYILFNVNVLLAGLLRYDPNKDLFNSLLHLRKAIISADNVLPICSLEKIHLHTCLSEYTYMCSNLYKLYHKGMGISPEYIIDPLFSAIWNSCVITGYESTLTIILLQQLRNFCILLNKFTSPYNKIIFHINRKEEFCDFYYQVTQKKNHPLKHIKKIIEHDPFYPIYMSCQYFHIKDTNKYFINILKSFKNIRYIGNGLTAISLAAAVGNVELVKILLKLNYSLFTKNELNMNVLLYMASSLLPDEQIVYHSNYYYTLMKEIKLQHVNFEEFQNEYRKYINVISNTVEPTELIKGNKINHYQINNRYNNKYDTTHIDSQCMHSYELKNTFPFNDIPLDDDFIYGEKSKELDKKQATILILFLTYLDKLQIKRKKNYKIKYNKKWTLSKRIQSFQKKKKKKKKKKKIKNITHNESKHYLNKNKTNDMSNVIDNIYDKKISDDKKKDDENESVDGKREAVIFDGLKETSIDGKILNNNNINGDDTSGGDDTSSGDDTSSGDDTSGDDTNGDDTSSGDDTYNDDTNEHSCDHTSFSDNSDVILNSKIRNYYTTKLLTKSVSHKILGSNNALHYACARGKRELVKQLLISGIPINLLNNEGATGLHLASLNGHKEIVDILLEHKNDNIINRITCHGETALMLGTYGLHYDIVKTLIEKKAKIIVNQKETLLHCLVYGLLRMHTIYYKSNKYTDDDTSYLAIQQFNELYPSKYYTQGNSSYLNINLCTSHIPIIEILSNDFFLFPFKLLHRLKKAILILKYIMHICPIYLYEVKNNNGYNPYELLKAMWSKMCERRMYVLSVSHIKIASFNHQQRNVVFQAWSLITSLVNFLSSILQPDKSVLTSIYKNFIYVDSSEKVKLLPDGRDKNEEGEKKEGDPKKEGDPKNEGDPKKEGDQKKEGDQKKEGDQNKMDNQNKMDDQNKMDDKQNKVQGVYKESKSTTLVDDKKTTLISNHVDDIKIKEKPKMFKKTLFKKMKPPVLK
PF3D7_0517400	FACT complex subunit SPT16, putative	1141	GYNKRKKKKKN	5	MSEALDIDNAKAKIGLVFSYWKKVANNDFSKCSVFCVLSGKSSKDENATIQEQFQMWLTGYQLTETFFVFLKNSERILILTSDKKKRFLQPLLDNIKNVDVLERSNDNTSNFENIKSTIESTNCDEIALLKDKDATGSFFENCYDFIKTLNKKEMDVNNNIKELLNFRSDTDMKIQKSGSDIACIILKSILITTIENALDNEEFESHDKIKEKALKFMDNKKCVMKLKDKLKVDIEEIDVIYSNVQSGNNFTLTYKNSNDKNYLSQNEGTILVGVGLKYKELCCNITRTLLLNARTQHKELYNFTISIEKYIIKECLKVGTNFSSVYKKTLEYVKEHKKEYKTLSNIQIENYFVKCIGHIIGIEFIDKEYLIIESNHQGKIQKNTSYNLSVGFENVQGLEKNKFAIWISDTICIDDNEDVIVLTDAISKEINTISYELEDTKSDDEEGDDDERDDDDEKDDERDDERDDEKDDDEDDEKKKKKKKKNVKSEKGVSVKKEKKNKHNNSHKYDDNDDEEDDDEDDDDDNDDDDDDNNNNNNNNGLHKDKKKTGISASILNNAASVIVSDRLRRRNKNSLAHNNEQEMEELNKRQHELKEKKINDIKIRFSKGTNDYKDLNKKNIKKLEDLKTYNDPDLLPKDLRPNIICVDNKHECILLPINGLHIPFHVSTIKNLSSNYEDNNDIFVLRINFLVPGNQGVVKGELNTFPTLQQNQMYIRELIFKSPNEKHFQMVVKQVKELIKQVKQKEVEADVNESKTSQDRLVLNKSGRRIVLRDLMTRPNIFTGRKILGTLELHMNGLRYAANSRGTTEFIDILFDDIKHAFYQPCDGQLIILIHFHLKRYIMVGKKKTLDVQFYCEAGTQIDDLDRAKARNVYDPDEMHDEMKEREQKNKLNLIFKNFVQQMQDISKIEFEIPYPELTFSGVPNKSNVEIFVTANTINHLVEWPPFILSVEDIEIASLERVHHGLRNFDMIFVFKDYTKPVKRIDVIPTEYIDTIKKWLTTIDIVYYEGKNNLQWGNILKTILSDIDSFVNSKGFDGFLGEDDDEEEETADDEDEDDEYEVDESELSAEEDSEYDDSEDESLATESDGDEEVEEDSEDEGLSWDELEERAKKDDKKRFAYKSDEDDEGYNKRKKKKKN
PF3D7_0519700	FoP domain-containing protein, putative	192	NFRKRRTTFR	5	MAKLERKKFEARKKDGKLRTRKTGFSKFSYQANNRGKLFKFTPQKKKVDVRKHIFKQYGRSNLSMMNRKFTKRGGNSFFSKNKRKLANKFQDKSFGNSNGNTTFTRKFKSANFRKRRTTFRNNKKRNVFFRKNQNLHDKIGKLTSKDLDDELDKYMGSSNVKTRLDNDLDSYFKNNDVTQGDMNKGFNKVAE
PF3D7_0527000	DNA replication licensing factor MCM3, putative	962	EKLKKKRRQRQ	5	MESLSIEKNSTPFGRSEYRTFNSELNYTLMDSSLNHSSILDNSMKIEKDSRDKRLQKLNQNIVSEYESGRQSVVFTQQKYKQLLEGFLLFVQTNKYIHQKITELRTEAIDEYNRMQNKNIPNIIIHQRLICNINNFQTGNEQFELLAKCLIKEPYLALPAYQAAIKELWKSEDSKVDIDPPKIGICGWLGRHHVTPRGLQSSMINKLVAVEGVVNKCSTVQPKLVQSVYIGEAVHDMNADAKTSEKTVHLRPHYDITDFDKTAKDSGRPPASDPEGRIMHKHEIGLCKYKNHQKFVIQETPEDAPTGQMPRWVEVIVEDDLCDIVKCGDRVRVWGVYRANCGQANSTNSGLGRSFLIANNVLVKNKETYDSNLCISEADKKNFHAFAKKDNTIDILGYSFAPSICGQDIVKKAIVLMLAGGTERALPSHHIRGDIHIMLVGDPSCGKSQLLRYVMSIMPGTVSATGRGSSGVGLTAAIVTDQDTGERVVEGGAMVMGDRRVVCIDEFDKMQPTDRVAIHEVMEQQTVTVAKAGIHTTLNARCTVLAAANPLYGCWNDALDMGQQLQFEPSLLSRFDLIFLVRDSATEQDDERIAESVLRNVTEKAKPIMNESRNNQKNFVIQADSYDINPKAQHISIYNERDINQNNDSNNMQENEEYETPIFANRDEMIYYDKNGVEHEILTVPFFKKYLHYVKNIFYHEKQRTDGWKPYPEVSDEACEVITELYADLRERASKYSHNKLIQGVTPRTLEAIIRIASSHAKLKLNRYVTSVDVNYAKKLLMYTLFGEEIIDSNEEDEEEDEEEEEEEEEEDELEEDEEDDDDEEEKLKKKRRQRQKRASRKRSGEKKDLASNKKKKKKSEQPNENGNENYMIDDLPSNKSNDTLDIKEIERLIVENVTLNDPGDGLKDVELLDLIILGNKDKMPELSKLDINQLRQIINSLNDMDGAPIYYVKKDKIVYKC
PF3D7_0613700	syntaxin-binding protein, putative	703	KKEKKRKILIF	5	MSLKEYCRERIFNVINKITEKSRYVIMIVDLNSYKILSLLCKNEELLERGVSLIELINCERDNLEDFDCIYFLSSNIQSVDIMINDFKDEKCAKYKNIHILFTSNISKDNQILDLIASNNFILKRIKSCACINLHFFAYESRIFYFHNSLSLFNYFPLINNDILSQISSILLSVCSCLKIFPSIRYQNSELCRSFSHIFYNSIKNLHTIYNDKNKITNTNINTYSNKNNDNQSDNNNNNHMNNDIYHYNNNRNDDILLILDRSIDTSILFIHDYSYQSLCYDLLNINTIYEMQFDQTKINEQPNEHIYSNTCNDTYYDDKNTEMGGEGKKKKNKKKKNIDAHTVLFEITNNDQKKEEKEALLSEEDHLWSSYRHHHIQDVNEIIKNEISAFTEKNAVVKIQKKNVLNPTEALDALRSLPQYETLIEQYWLHYYLCNNCFKLLQDKNIVDVGLVEQDICCNVDKYGKELNHQKNLASVNTIITSDEYDQEEKTRLLLLYFMNYININDNDKMKIIESAQLNLFMKNIINEFLKLNLHNSGYYSASDEPIQLSSNKIHHVLENSNKKKIKHYKNVAKNSKYELSRHEPIIKDIILDIYNDTLDENYFPHVDPTHQQEIKAGHASHENKQNVSRGTIWDFKTENKNQTKKEKKRKILIFIIGGITYPEIKQIYEMSNELDVDIYLGGTNLLTSKVIFDQFKQLPIS
PF3D7_0707700	E3 ubiquitin-protein ligase, putative	961	RKKKKKKERE	5	MENKDNKRRGFLKNWNINYLSTNFNNLIKHNENTHNTKHDQKNEHVDDNKTNKIYDINENIKFIKEKEIMRENNKIDVNNNININLSSSLSNKGYYDSINHNVKDCINVMNDSNTTTTTTTTTTTTNNNNNNNNNNNNNNKPTSYLDFCEAWSKFKFRNLASHANDQINKDKQSYNHGESQGNIQNIGLGNKNSCDNKGLLNCNMAHNNSNINYLNNHNNINNCINRDNNNIDHNKRNNYHNNNNNNKNNCSSNNSSNNNSSSNNNNNNGNNSDNHNNDNGNHFNRHNNFNNNHMNNYNGHNNNNNDDDDNGDHSDNNNEKNNKFYKNNDGSSVSSSSSVSSSSSFISNDSYAAKNPKTNNEQCKRKKKKKKEREKENNNNPPDMDTYNSNISVMNNMNSMNNMNNNMESNMRTDVNVHHNNMNRRNSFNNSSNLQHTYNNNYNQYDHKNSNDSYTRNERRNSLNNYNFRKPSLNPNNEFYNNNDYSSDLINSHPINYSNVPESNYNMNHPIHHMNSASHGMSNNTSHGMSNNTSHGMSNNTSHGMSNNTSHGMSNNTSHGMSNNTSHGMSNNTSHSMNNTSHSMNNTSHSMNNPSHHINHSSHNVMNKNCGNKRNYTSNNSGDYNESVKSNNYYNHAGNNTNYYNSNKNSISSENLNKQIKKGAEGGDADNVRYSIDKTEEVEKKNPNMINIEMLNPEDRKKEAEKYKVLGNQSYKLGYFESAIDYYTKAIQYDNTNHVYYTNRALCYKKQKLWKLANMDARQALNLEEESVKAHFILGLTLLHLNSLEEGLKKLTKAKTLSSYLKDSNESEINRYIMQAKKLIYLRDEQNKQLSYTELQSFFIDKINLLNQIGYITNEEKSLRIQQTEGIFKELLDSFQKKQVPDYLCCKISMCLMNEPVITPSGMTYDKIFLYEHVKHNGSFDPVSREQFSIREVIPNYAIKEATEHFLKANPWAFEE
PF3D7_0710700	conserved Plasmodium protein, unknown function	201	RLKKKKKKKTA	5	MTNQLKNNNDDKKLRKKVKEKHINKNVKSEKKKKKKNENLSIKKKKKEEKKGIKEKKNKKTKSKKKKVKNTKKIKDIKNKLKNEDENSDDQNYDDNTSDDDEIYDDDNLFMDSRLKKKKKKKTALSNLTEEEKNKKKKNKKKNCIAEFLNLNEYDDNYEKELFSYAKNGFKKYVNFLNNYKNTIKEEQNEITNKRPKNLYV
PF3D7_0721600	40S ribosomal protein S5, putative	195	GRYQKKRFRKA	5	METTTADIKLFKKWSYEEINIADLSLVDCIAVSQKACVYTPHTAGRYQKKRFRKALCPIVERLVNSMMMHGRNNGKKLKAIRIVAYAFEIIHLMTGENPLQVFVNAVQKGGPREDSTRIGSAGVVRRQAVDVSPLRRVNQAIYLICTGARNAAFRNIKSISECLAEEIINCANESSSSYAIKKKDEIERVAKANR
PF3D7_0813000	conserved protein, unknown function	599	KYKKKKKYDD	5	MSSATQLGISEREYEEALAVEKLFFLSSRERCNYCNYGKSTFVDTFNYEFLCDKCSYRSKHKKKIGEDSISYYDVQKLEKKFGDSAYYKQHSNNNKHHHHHHHHHNKKSSYSQEKKSKSKNRRSSTRKHIEVVTDSSDSEYDEKFKKKEKKKKKERDRDRDKDRDKDKDKDRDRTRDRTRDRTREKSYKDNKDSKYKKKKKYDDSDDDFDDEFSLNDYDPNTPGMIGIMNSNNMSNSDYKNNFDNNFNEFDGNHLNYNQMSEHNYHDFNAFNNNINNHIPFDNNNNPYSKNNFHLKYMNSPSSDLANINPICSDDFNPMYFNKMNYPNNFNVKLNEDSDINNKMKYNNKMSMVPYDPFDNSSNGESNRYSNAMDNANYYNTTNNMNNMSNMSNMSNLNNMNNMSNMNNMNNMSNMSNMNNRLYLLNKRSSLNNNYSPNNIKPLYNQQYSNKNLYNTLNHNQNPLNQKMSFDNNIPSNKNKMYQNKKNSTYLLNNNLNKSNSGSGLLHSGNNMNLLCYSQQNSLNDMNRFHDNNMYNPDFAPVNVSDKNPFSLHNMISTPNNRKSYNALNSLNSDVSNNSISRNSFKALSYPVFDSNKKF
PF3D7_0813100	conserved Plasmodium protein, unknown function	662	ANLKRRAREL	5	MSGNVKYYYDIVTSKLYFFDILSVQWKEYNEDTFNDGYAQVNNTSKYNEKDSVDKYSFYNTRHVQHTNKKGYKEIVHKKKDSNNQLYELTNNVSNKIMRSGNNLIKKLKESFNISDPSTSQNDTSNVNAQSEKVIKEMSDHIYPSQNDIRNYNNENKVEYDDSLNNYYEEEEEEEEKDNEEEIINHNSNTKEEDGEYQNNIHNNDNNTYDYNNTANNLSNIYTDEYEQYNENGNENVYKESGNYEINDKNYYDENMNYYEEAENYDTDYKNDYEENGYYYEQDMKNYNKENNYEYDETKKYNNNNNNNDDDDDDDDNIHSNNKTEQTDSKDTQNTKQIFYSYEKQHKESTNPYDKIYLNEKKEDTYEYSPVVEKNEEYIKDREYGENKNKLKEYNDSTLLKKLNKEEIQKKNSANSRDSSPSSCGSNKLSERINSLINESYSIHSLTPQHRSYLTNSSYYYHSNHYYSNNSLSKRGSSNLIENLLSHSGTKSDNFQSFNEAENNDGKDNHTEETIMNKKTSKVNFENIKDSKEQTFDKNKKAYKENEESNINHETNDTSEIPFVRRATRTLTFKNQGGLTGCLKTVHKKKQELMLSSPNGVSDIDIKIANLKRRARELAQRYKSKEYSNHDQEKNENMKTKFEDIVLQAQKQKREIQQMQNI
PF3D7_1026600	conserved Plasmodium protein, unknown function	1692	NVKKKIKLEINGC	5	MKCINAEDKIQQDHEVLYKMFKSLRRHEDDKFINGSIKLKKKSLNEEINRFKDINDKYIFSNVKKKIKLEINGCIKIKRKGAHEEYYNQLVKKVLHGSIFIQNKNINNILDYIKYIKYIKLGGKISMVKKKKRTDKNEIISPLLSKENINKLRYLKTIYDVKKERNQKSPRKSSYNIERKEILDLSMNRYSHFQSEISNNYNLKNNNFYDSIKLVDNKMGKTKGNKEKGNKGKEEDKDKDKHKDKDKSKEKEKDINIYKTNGSIKNTLNNNKCSFVLSPSCNDKIRHVDELEKKMNTFKLNIPSSIINKFNKSNNTNAVENRGSIKYNLIKERQEFMYEPIRNNKEKHNKIHLKGTINYINNNNNNKKKNNNNNVHPTKFIFMGKKKKKIIEHEGTDDNYILGNEEKKKLLYMDQYNNETNKSHETNVLCGNKIYNKCGNKNIFLDHSVFLNYNKKVPKHISMSCSSKNKDMKKSTYDETMLSMSDVDDIDYFMYIKEKNAIKYKDYMNKPKTICQDKSSIEKEKSVLRIKKVEDQGDIKEKKSYMNDLKYKIDKKEPSNKENTSNIRNKKFSSVSRKLSKHFSLSRSGATFSMSNKKEKKSNKKKRTRFNKENRYMKKYLNKIMNMSILRRHFNNVNSSVYITHQKCFDKHEEHTKINEKKCKKGVIKTVDGKEDMNILNVNNNKEKITTKGNKNDHVGDSKDGNKNDHVGDSKDGNKNDHVGDSKEDNKNDHVGDSKEDNKNDHVGDSKDNNKNDHVGDSKDNNKNDHVGDSKDNNKNDHVGDSKEDNTIILSKEKNIKIGIYFEETCDIKQSNDKNISTTNEIKKMSSPVTNKLLTKKMGFPVTNKLLTKKEGMLKKFAISKEKMDITKKEGVVLSMKKSFSLKKDAEIHISNDDNVMDKNKVNSTIKSVQDILSKQLFKSKGNPLLINKKHVPKMDSTNKMIVDKKISFKSSLFKKDENKKTNYINSEKEEEKNVNMEKFLLNELKENYLNDERINKPGLSKEDDVDIKEPVLINEQVDLIKKEDQNICTNTEQEHEMMQEQKINEDEVNSKGDENTKKTENTINDKETIDIINKKNSSESVKEEIMEKEMLDEKDKNVPHYLECNNLHNMDENTKEIKVEKCNDYMTDNITSKNNNMIIKKINMKMLPMVTKKALPKSKALPILLKKNISIPKEKFTTNKKLSNESIDKTESSNIKMDEHKEEEKQIIKPSKSIHKIIKPGRHSFFNANKLLNSIEIKIGEHNSKIIEKEGPIKMFSSSTSIISDGKIDSIHKSDEEEKINDLKEDSNVNIYVKEKGKGKVFMKKGIPKLMMKFNAFSTKKMGINNLENNKKVNTLRSIKDDKILEKTNDTLEEINGTLEKTNGTLEETNGTLEKTNGTLEETSEISNIQHEEEVKNEKDATLQDDDDAGHTLKTTKAILMKKIPAKYKMNTVKMGDIKLPSHMNKFINKFHSVKILSTLKEFPVKKLIKKKDSNEENNSLEKIKMDKEKINDVDMEKEADEDVMKIEESVMNKKENDETEIEMNNNNEVDNNEIDNNKVDNNEIDNNKVDNNEIDNNKVDNNEIDNNKVDNNEIDNNKVDNNEIDNDKVDNISQDKSEISLNKIEEPNLVAESTTIEKEPIDKIIPRSFSKSLSIPMKVPTIKENINKAKPTFWNKPKGKMFFLTKKEKSISQAKEILRSLEKSNN
PF3D7_1103700	casein kinase II beta chain	245	PKYFKKLRKE	5	MENSDSNKDLQDSKSDKSTSWVKWFNNRALSNFLVEVDNEYITDSFNLYGLKTEIPNFNHLLSIIAGDAPEDDDDSKNSFSKDCICLYSLIHARFITTPKGLSLMKDKYIKGDFGTCPRVSCAQHNVLPIGLFDQMKIAKVHVYCPLCQEIYKIHEDEKVYLDGSFFGTSFPHILLQTYPYYATLKTPPYCSSKIFGFNVYHNFTRTEYKLAKGEFGIITRENFLKKNPKYFKKLRKEELQISET
PF3D7_1206200	eukaryotic translation initiation factor 3 subunit C, putative	984	DGQGKKKKRIDNDLF	5	MQSKFWAKAIDEDSGDNVTESSESEVEEKKPIVSAQAERWAAIDSSSSEEEERVIKTYEGKRLHFYETTGNSLNENMYNNDFNLLLKDYENLYKFMIKESADCIPNFAIIYLDKLSKYVEKTFQNNVEKKNLSKNKAQTLNKLRAKIRKCSEFYQEKLNLYNENPDDFKDDRKKDMDDDEDDEDNEEDDEEEEEDEEEQEDQDDDNEDEKDQDDDEDGKGKKKLSSKTKSKKGKEKKEEKEDYDDDNDEEKEDEADDDNDDDDDDSDDWSYSEDDNYASDEEDDKTKNAMSKWGLKTSTKVEKKKTVKQKKVKKESTKKEEKANRVVEDSQSAKNKGYAELLSTKNLTEDVIRERVKLVIEKRGRKGLDKHEHINILSKLCEIAKTISTQSYIEVLEHLINLEFDVVSSVYTYMSFNIWNKVFKYVELILDILIQNENFYLVSINIAEEITEETTNEKEKIIKSCKTLISFLAKLDDELLKALLYIDVQTEEYRKRLGKTIHMIGLLKKGYNYVKCLKNMPDLAIHISSRILEHMYYKPEMLFKQIWTYLMNGKEMLSDSLNNSNNIASKEDGQGKKKKRIDNDLFDEKLINNDSINPPKIIEEYVYEIFEFGTKQQKVKALLQLSYNKSLYDEYLEAKELLNVANVHELAMNSDIQTQILYNRNLIQLGLCAFRHGKIYEAHCCLMEICSQNKHKELIAQGISNLKNQEKTLEQERAEKRRLLSYHMHISIELIECVNNICAMLLEVPNLAKNTYESKKDIISRQFRRFLDIYDKQIFNNPPENNKEIIILATKHLQKGNWKLCCEKIFSLSIWPKFPDKEKVQNILKEKIKQEAMRTYIFRYISIYESFSIDQLCVMFDLNQNVVHSILSKMMINQEIPAFWNESSKFILISKVNPTTLQNLALKLAENVNEVMEQNELALNMKNPKFMFMQERRTQMKEEKSNWTQKKGDQKYQKNYNQKKNAHYKKNYKDNNANKNYKKN
PF3D7_1218500	dynamin-like protein, putative	1061	VKLEKKKAKMDFY	5	MMEHGNGSDKIFDLNSISREKLELVEVFYDKMKDTTNANALYLYALQIFKICNIHNELPRLVVFGQQSMGKTTLLDFIMGGPMGYTSTDTGTKQPIVIILKPSDTNKIECYLNKKKVNIDDLHEKMKAIMLNLNESIILKELEVEISIPGGIYATFVDLPGIKDDSKAGSELTRKIVRNYVQNFPNDIYILVKKASDDPANWPYNLREFILKPRPLGLGLQPKQCIVVGTRALEFLNNELTNIKTLSELHERVKKRSITDNNDNVLPLYLLELFSIPIEQKEKNDFLTNRISMYSKILNGRKNVLDLLLNKFENDCNDSIKKELIDCFDVEKFKQEVNSKFMNILIQQLRKVEVKLEKKKAKMDFYNKKLEELYNKGNILSVREQVKLYIRELVNIVSNLLTGNYPILNLPKNGENFLKKYGGTLMDNLKDGNELAVELFEKQGLYDENFLNYLNEYLSRYSNDMDLSKSASSEFNYNMNDGLNNLNNNSIDDNNSNNRTDSYENHMDLDKIKIENKPLLVEGVPVRFMLAKEESNMFGVVQNAQSDAKGKNILVNFYFRNNNTDEQVQVKSVEKDRLTVIKAVETLNGDPSFLNGLQVWYKMVRDDGWVGFDKAEIIKVFNNNSKIKDVLIRNLSKNDEIISVKIIDLYMDYVNNHNHGHNHNNNHNNININDDDENKNDENNNNDDDILKRIAGPHTDLKILNQLAITYICKWLKYNISKLEPEKEFSDEVLLQMMRSIHNIVDQSDWKPLIVDLLQANISGNILHLTKLASCSAAVALKRVFKAGLGEINRKIKNNYIDENIYLLSTNQKFIEELNQALHNFCKERAIVCAGEMKDIVFEQTYAVHFEIIEEIFDGCKLFEDNFLTPNGVKPTMSLINKNVKQNLAYRNHQLSLTDVKINKKSRSKELIQEEVKLQFWAIKMLISVPLATKIYAHFLNNILPKNKHLANVLDYSIDCESYLEKYIQSKLLNKEVNGVLVPIDDKELMTHYSIIDNRDNILRKIENQKRLNQYFTIVANSIKLLKNNLSKESTLDFVTKLDFSQDKKNWHRTDSYEEED
PF3D7_1227600	conserved Plasmodium protein, unknown function	1115	SPVKRKYDAM	5	MNPLYTKSKFKTTEFANNENKGVRFINKYKTNVNNTYSKNSETSQSTQLTHKNGIMKNSNIKNKGTINYSFKYPPKSNLKNNMKSNLKGDTKNISNTYPNKIAPFHLNKSGYNEYKNEEKKNDLMNTRRSIMVDNLRKPPLASSSNRLISQMKKDQLFNGKNGEDPNVNDDEPLTNKYKNKTHNNNSNNNKISSSNNKLHNNNSNSSNMKKSNIYYKPQDNNKNKFPNKSYNVSKIFYSNQYDKDCAMSSEQFGYTYSSPVKRKYDAMDNSRNMDDKDKNEMSYGKKKFVGRNYYLDKNMNDEEYSNCDKFGDMNMSYNVKDTTQRENNNDNRNDNRNDNRNDNRNDNRNDNRNDNRNDNRNDNRNDNRNDNWNDNWNDKCNDDNKISNNINNLKVNVNKDGDILFHSQNINKKEINNNLPFNKRDDEDIILNRSYPRVSMSVRNDTFNSNSLGRNYTNYERLKHSNNNNNMNNVNIGYNNVGFGNNKEESALPTDTYNDKNDMVNNNMSVKKKMMMTNYPYLEKGKLLNGNMNIYKNEKITKSYKPTPFNNENNNNNNNNNNNNNNINISSSSSSKVLYSHHSSMVRNHHNNVPHYISDTNSEKIVMNHIDNINNKDVLNTYGIDYLSEENNNKNRRSSIFNVNTNINRNNLKKKDITNVSNVSNMSILSNRSKKKFSCLVKNDLESEKGRGRSSVLLLSSEKKGGYGINNMMINSEGMDFKNVSNAINFYSTNDDMGNYNNDDNNNDDDDNNNNDDDKNNNGEDENNNGEDKHNIDEDKHNNGEDKDLNKSRYNIDKNQYSDNYYDESYFNNYVESDFQRRQMMEKGGTYFFNNIYNNDMNNMTHKNEHLHEHLHEHLHKSILIKKKYNIDNYKKNDSEYLYFQNMIRNITKYNNEENDMNNLYENVMNLNDYCLNFTSENEYINEILNLSNEVNNNIQDIQQILYNKKKVVQDKRHMVNKEYELTCQKLKECESIFCDSNDEHGEKKLKVFYEIDEKKNLLKNTYEVKKMLLNKVQYKIDKLQEYTNAVKLKTMVMSKRYKKTFLLIEELFRLKIIKDNENQLEVCLIPKNTETDMWHRFQLDKSEITSDACDYLWNQIESFVDKDTFNNYF
PF3D7_1243600	translation initiation factor SUI1, putative	115	GDKRNNVKEF	5	MNLAIQNLGINDPFTNENIVDKGNGKSNATNLIHIRNQQRNGRKSVTTVQGLGKTFDLKKMVRALKKEFNCNGTIIEDIEHGSIIQLQGDKRNNVKEFLIREGICALEHIRIHGA
PF3D7_1248700	conserved Plasmodium protein, unknown function	1989	VGSKRKKDKR	5	MNVCKMKVQQKKNLKDCNLKSKNTILTSFEKKKNEKDENNLLKFSKLIDNKNKVVNSKLLKNDNYKFNERKESLTRCSTNESLKLKNIKTLTKDFDYNNNNNNNNINNNNDYNNNNNNNNNNNNNNNNNNNNNNKNNNNNNNGHSKLVFKKNDKDIESKVREEDGKKSEKKNNDLINNKNEFKVNNKLILKSKEFKSNNNNNNNICKLNNIDDKNKKQQMDTYSPKENEEDNSNNMKKSSSLKNIKKNQINEMEIISNSVEENHDTHSKGDKENNGVSTKNVKRMNTMSKEINHKNNNLKKHVSKSNSLELKKGKKGEKSKDKLSNNVSGKKGMNKEKEVVQSSSVRRNSSRYSIDYGRRDSSRRGSVKQEKGKERRGSKNVSKKVSNSKYTRKKSKRIKEESDESDDDDEEEEEEDDEEEEEEEEEEEEEEEEEEEEEEEEEEEEEEEEEEEEEEEEEEEEEEEVEEDNDNSDNNDESDEVYTNRSRRSTRCSIVKRKSSLCIGKKNSKIIKKSTSKTKNNKKKKGSVIKLVKKKEKLSKKGILKKTNKKTKGKLRKNSKLYHRKKNIKNEKDGIDEEDIDEEDIEEEEEPSYFDEYNLSYEERKKDLEEKEKKKEIKEKYIKQIKLPKYADDESIIFINNPNYVMVLLFLTVYKDVLKMNWNFKDIEEMFQNKETTEFGRNFLLKLFFFLGRYFNSKSIFMYKYISRIFEDKEESLSRVVNFHELFPVLETKKEIKNSGVGSKRKKDKRGKKMKIHQKEDELLYDEEVIGNEDVHIFEEEEDNEHSNDDEDEEEEDNEHSNDDEDEEEEDNEHSNDDEEKEDVHYNDEEEKKSDLNNDSTKNTVIKEEKDGLHISEGSHNLVNIVNDSMKREESCKNGHIGDNERSGDINTNDDKNNADNNDDVDGEKIVDSKNNIENKLDNTVEGKHDINSTEGIIKSENVDDEKGLLTNKLFLEWDDLSVISKLRIIRMLLNLVLCESNNLKKMLGDEKLNYNNGYLGKINNEKYWFIFNDTINIEYKLYLEREEEGSFIFICDDDDMLYTIGYNFLRNSDTKFMGEALIERYNKVCRERRNRSRMLKQQKKLLCADINLNDPLLGTKKRQHKQVEYFNFDNNEKMRRKKSDMNNNNPYSVPPTKSYQKNDRSFRLAARNAQKGSVDDLEAWKLNEGSLGIENQGATSGNYNIANDGTNMTETNNINDNHNNDNNNNNDGVVNADGNNIYGPNNNNVIGSDGNVNNANNTTTNNNNNNNNNNLGTVKIPLKRGRKKKSEKKKRGRKKKILSVDGIGEIANNLSALNVDENRRKSMPNIGRGRRGTYTKRNTKPSVSIKYGTRSHSINKYKNDVMSFNEYSLNPGLSMDDFYKNMVMDPKFFHANMNMNNYMNGGFNMPNNNNSMMNMRNGSKMGNMNNIGGYNFPYMCTPPPMYNQYYMYNGNNMYLPNGGPNNNMNMSNANNGASVVMGGNVVSNQNTVKDVKAENMHMAKNSIMENRNSIIVNNMNNMNNINMNSMPHKNSFMGNDGINNMNSMNNNNNNNNNVNNNNNNVSNNNNNNVSNNNNNNVNFMDNMGNNNNNNNNNNNPMNKYNNYMMNRNVLNNMGGTNPLYNNMYNMKFPYMNNDMMNYNYNINSFQNMNYDKMNKSMFKRYPNFMGGYPYNNMNPYNNFNAFNMNYQQNDQMNQLPNMQGGYKSKLMNDNLSNYQSFNNNNVKQNHHDNNNNDNNNNKNNSEGGNKNMDDSNKNNDINKNDILDSTKLTEQPVGGVVPNNDCITRGEDNHRIDLKGDIAEALVGNNNEKMNSSDHNLNSLKNLPNINNTYNMDHMSHMRNSVSASSIGMINPGHMNSSHSGSIMNKDKFRDLQLNSNNNNNNNNNNNYVKVNPFDHPMKNMNPNLMDDKYPKDNNNMMMMMMNSVYNMMGSDHFHMNNSHMMDPMGSPKMNDNMYNHNNMNFENTNTNHNNHNNHNNHNNLNNLNNLNNHNNHNNRIQDKLPE
PF3D7_1309100	60S ribosomal protein L24, putative	162	RRNNKKTKIE	5	MSQIKTTVKTEACSFSEYRIYPGRGQKYIARDGKVYFYLSSKFASLALQKKKAAKLRWTQTWRRNNKKTKIETTQRRRYKKTIKVQKAVCGLTVEDIRNRKAYVQSIEAKNKAKFGTKEKEDKKKTKDDKKKNLVHFQQKKDFTKSKMLNMAKSKMHKMMKK
PF3D7_1314700	pinin/SDK/MemA domain-containing protein, putative	554	PKSPKRIKTE	5	MKQYLSEQERLKLKIRNNYFEKNAIRSKIVNYLNRLTDLSIDHNVEDIKKIKQKRISSNENLDKLPEFKIEKRPKLEEDETTVNRNKRLLQIGLFDHLRKAKDALEQEKTDEKIIMHNLQNKRVEEKIHEVKRNFEKIELDDIEIKIIAYVKDIKMIEECIKQDEDKLMKLNLISHYEKMKNFISTNTYPTIFWCPLKFNDKTRILQQNTEEFIKKKIDAIKSTNYQVEFKDENWLDEFDKLKRIIKNKNKEYFKNKSDDDQNNIYENDIVNKSASHHNDDLEEKKCISVYNQKSDKRSMSVYSLKSDELNKDDKKNNSPKSENDNIVEDKKYIRDEQNQNECDYKNDDNKLMVCKNEESVLENDINENNSMEDTLQEKYYIKKDSRVMKEKNPKSPKRIKTESSDDSIKYVGDGNEKVVLKNNIVQEEEKKYMYKFFEGEENIAKSHAGEENTGKSYEGEENTGKSYEGEENTGKSYEGEENTGKSYEGEENTGKSNEGEENTGKSYEDEENTGKTYEDEENTGKTYEVDEKQKGKAKRGRPKRKSKRKGKIK
PF3D7_1315400	zinc finger (CCCH type) protein, putative	419	QKKKKKRVLSLLY	5	MRGNYVRDGYKSQYRYANGSDSNSKTQNSNNRRSYYPKKGPNKDKSIIFCPHYTLRGACRFINDCKNLHHLKLVDTFFLQRSYIDSAIIVHGPNNEIYLFTAIAPYTINVWIFVPGEGNKEIDIKHLKKIEFELTPEEESYGDEKQKYNNKSKQKKKKKRVLSLLYAEECIFAGLDNGLIKIMHLPSSDASTLYAHTDSIYSIVCIDGIIISSCINGEVKFWKYDETCSRFVAIKTIETKTKIYKMIEVISPKAATNINNNNTEDNKYNRNLWVCGDSITIINLLNLEIVNNFKCKYGNVVSVIQYEANIITAMSEGKILAYSLMGEGHFEMNTLPIYCMAGLTNHQNIPILIYGSNKALYTFSLPEFNPFGYLKDRDSASLKFNLNDPDFIISLSGPYFIVIFSNAGNAKVWKWETKE
PF3D7_1316600	choline-phosphate cytidylyltransferase	896	IIRKRYRKD	5	MIIKVNSVQTQKSQDGNKVHNSQDDMDNEEKSIRIYADGVYDLLHLGHMKQLEQAKHVDKNVTLIVGVTGDNETRKFKGQIVQTLEERTETLKHIRWVDEIISPCPWVITPEFMEEHKIDYVAHDDIPYANNQKKKKKKKSKGKSFSFDEENEDIYAWLKRAGKFKATQRTEGVSTTDLIVRILKNYEDYIERSLQRGIHPNELNIGVTKAQSIKMKKNLIRWGEKVTDELTKVTLTDKPLGTDFDQGIDIIRDKVHDLFKLWRYHSKKLLKDFAKSFDPMFIIIRKRYRKDNLSAMYLSDSNYFSSSMKDELKKKKSLSSTFNNIDEYYYSADEEDTRDNSFYRVINKIANHTYYSEKENYETCFELEHSLRDKKKSLIFKDKNMKLSPDDLLHFTNPMNSKYDHNYYYYNNTYDKLSNVTFNLNGIKKKSYDNESSYIKTAYHDIIDEDKNLLNKEKSFNKDEKKKKKSILETDQYKNCEDQQFDNKYNHIIIGKKKSDSTYDNSLDKESSNEKKLSIDKGQYSNMDSSNYFHDCKTMLSEHNESIESSNNDINGKQKEHIKKGNSENQDVDPDTNPDAVPDDDDDDDNSNDESEYESSQMDSEKNKGSIKNSKNVVIYADGVYDMLHLGHMKQLEQAKKLFENTTLIVGVTSDNETKLFKGQVVQTLEERTETLKHIRWVDEIISPCPWVVTPEFLEKYKIDYVAHDDIPYANNQKKKKKKKSKGKSFSFDEENEDIYAWLKRAGKFKATQRTEGVSTTDLIVRILKNYEDYIERSLQRGIHPNELNIGVTKAQSIKMKKNLIRWGEKVTDELTKVTLTDKPLGTDFDQGVENLQVKFKELFKIWKNASNKLITDFTRKLEATSYLTSIQNIIDYEIENDDYASSNFDDETSS
PF3D7_1317400	zinc finger protein, putative	205	KSKKKKKYEK	5	MANTWRCDGCLVVNSDDTMECVCCMQKRSLINDEKNGDVNLNGNTNNEGLLINVDTNKKKEDETVSENKMSGDKENNISCFNNKLENEHIARIDVIGGGGFIPSIKINNNTNNKSRSIFLNNVSNSNETETTTMTNVDNNITYNSKKNKFTDKEQKESKHSLDSSNKNVSVKSKKKKKYEKNHKGISKRVQPTRNCTKKKINYKT
PF3D7_1320500	SNARE protein, putative	211	TYSKRKKIS	5	MEEQNFYNKSTYSKRKKISEIEKKCEESLNEILRSASEAKEISKKAEEELQYQTEQIKHINNETDSIQENLKQTEYHLQGIKYWWKNIHSFLGLNSFNNNEDIKTKKAVVNNAKYNPKNNFNDNYTKNNDNYKTSLNTKTPSQRKGTFDEKYENDLNTLSSMLDELHTRALVMGNTINEQNKMLNNVNEKMGHNIDKIRDQQKMMKEIMKK
PF3D7_1347900	conserved Plasmodium protein, unknown function	1847	KVNKRRKQNP	5	MRVSNLIVFLKNGKVNKRRKQNPPCFLFLGNRYESTRVVSKKEDASKNETKYNINNKECSENKNKYESTEICPYFEEKKNTNINKNDSYIKMSKELNENLKDPNVSRKTYDILKYYDDNKNIIRTTRYILKEHINYNIYIKELNMFYNYFYNAYPFFITKYVNYIKEQILLNYNDNMKINTFFSNYKNNENIKTFLSLFHYFNDKNNLFVNNNDNNNNNNNNIQKVILKSLHCPNNVTQFLRGLKDNIYFINNKNKKDLLQIKEIFCEKILECIDNINDINKKIEILLYLSNICDNDKTYDSLYIIHINKKIEQIYEELNKKNKKTVEDQYMMFLLYKEYLSSKNEKYGKMEIKNFLSQELSFYNFLKNENINICLLSLIYRDLSFLNNYEIKYVLMNLVYSKISNSEFFLYSSKEDFLNNKKIKSHVLFNEQNNSININENNISKMENYKLNDDDNNHNNNNNMLNSGIRNFFANSLLRNNFFASLKNEDMTHSSNILNYYSHNVNNTNIHNYVFYNLLTSIIQLNESQKKSFDVILLNKMKLFLLHNQKHNHYHLIPYILKIKENVDYMNNFIFMNNIFLIKYVLKYKHIFSNNLYLYILNVFCNTVQMIKKCDHFTDINKKNMNLLNDCKKIINYFINEIYYSINLYTLKEFIQFVNLLNKFPSNFTFEIKNNIYLQNGNKMENINKCNNNNNNIMDITNILHFNNEYISNKIDNNNNNNIKMGSNIIDKNLNIESDIYDNKNIINSKISDKQNNVLYSSILNKNNFKTKKKNTHSIINKDDFIILISLSIFNEINEEFIFKIKEKEKDILKNNNIQHQYQIYEYIIENHFIPFVNNTSNYLHLLNQKYDENTREQIMNYFIIFTYINQLEISEIYSLVNVMHKINKFQSFIDFYISKHVQKILNEKWEHIIYTKRSGKKKELVNYEFDENYLDEYISRVNIEKSINKLENINSVENTNNVDKTNNVDKTNNIDKTNNVNKTNNVDKTNNVNKTNSVSENGPVLSSHFEQINLNTHFMYTSNFEKYYYDYDMNTSIINLFILLNEKSQTRNMLATFLPYIDYKKINIFKINLNKFFSSSFINNEANKEKENIIKVEGLNERYKDKLKKINNLNTFSLDNNNDTICNNNNYYNSSCGNYTNILNGLFGDSFNINKNEHNQNINNNYEEYTLNHPVIYNIVQSRLKYNINLKNYLENNEKDTSNEEIKQFMKQEMLSLQNITSLINYINNIKENDPNYDINHNIRNNTNNFNNTNCVNNNDNNNYSSMHMDLLNLALKNLIFCKNDIVDIKSYRMISNVLLNINNIYQKIYISSKYSYLNILIMYYIKRMETFLPFFNLQDYLQILQIYIKYNLSKIYMKHLYILNNELNKMNIKNINYPFVHIILYFYFKLNYINETFVFKLLNHYISSLNQQQHYMDSSIIRNLIKTNDVLINLCVKNKDVLYFNYMILQKYGNFKDNLELEENVEMDQKNNAVLEQNNMDHINEHITSAIKINDNSLSTNDTPSSFQSKEQKEQNINKNHLENNTNNNNNNNNNENSHYMEQNNENTINYNSYTMHYKNLEVNQNESTTYEEIDNSPYSTSDINYNSNKINKINNANNNVQKNIVTSKFELSLNQKLNIIYFLCKFHFYNETIKKFYLQVINECINNKNSNINDDDYCKLYEIYVQVILNFYFLSFNKNNKYINYILSNLPCYYWYKREEDKLNFFISSKEYNNIYHILKLVNLPFLVPTLTEIYFIHFFNDSKKDNYNNHIPNNCLHYYQKYNLLIDDIKNKNIAILCVPEENELRDGNNSKRILMNESYYIYENIKKTYATSLLFLSEWKGLSTEGKCDYILKVIHSAVNN
PF3D7_1423200	peptidyl-prolyl cis-trans isomerase	446	SNRKKNKTS	5	MSEVYSIEPKTHGKVIIYTSLGELEIHLFSNECPEACRNFIQHCLNNYYNKNEFFRVIPRFLIQTGDHTNTGLHNEYAFSSPFKNEYNSRLKFLYTGCLSFANLNIDKPSNGSQFFITLDKAEYLNNKNTLFGKVAKHSIYNLLKFNNIKTNKHDKPIEDIPYIEYVKIIENPFHHLVPSINYEYNTKNQNVKDKNEYLNKTKKKKEQNLLSFDYDQEISDDSETFFRGDKDQTVKQKNVSSYDKFGNVEDNKGEDDKGEDDKGEDNKGEDNKGEDNKGEDDKGEDIKGEDIKGEDIKRDEKNNKTTEDKINTLKKRTCDIENSNRKKNKTSSSIKDIINMDEEYLKNMKKYNKMSKKEREKLSLKKLQDFDNRLKDLFSRENNEESTKHNWLNKSGLKFHIDSSNAYEYEDVKKNMVDTMEREKKNSYHSKYKTEKYLKQKNEFK
PF3D7_1440000	conserved Plasmodium protein, unknown function	2204	DDILKRRRNQK	5	MSDDDFFHIKSDCSLQYIKCKTSTKIDDILKRRRNQKKKLKDSSNYKSDEFLSLDNSEIEDQYISNDNKKVYNEDDKIYYNNNKVNIREGQTCESIHMFNGINKNNIDIINDDNIKKDNINNDNINNDNINNDNINNDNINNNNYYKQIYNYNKSGNFNNFSRGYFSNTYEKGNTYLLKNSSEEMLYNKDHIRKRSLNNLCFQSNLLNRRSNINTFNDLSSFENSKKSSLYAKCSDILQKYDSNKFNRKTNEDIYTRQNRSSIIYQNSSKEFTLNKLISNNDSKDELFSNLNRIYSNDIDLNKTPSKSLSKGYIEYLKYETAGKMNLSELETPLNMKEDEGNNTPFITYFLAGKTESKTINEESNDDNKYGNNKYDNNDNINNNDNNDNHINNNNNNIIDTLLNRHIHTNSSIKNNEGNTNSSPIHINKEHNKSEHIYNSKVSSTVFEELKNLCHEKEKKVNDVSSSHINNQKTILLTSYIKEQNSNNNQDNVMPYNSSNTLFDKIKNSQKISFIKTEEEYINMLKNDEKDNVPINTLNKNSNNNNNNNKICSSNNNVSFADNIFSNNKSYIDNTKIYSEDYINIEKQKSEIFLQDQEKENIMNHVRKKESIPNKINDDIVKSDYQNVISNNYEHLISSISKKENENNQNKYMDNDNMGNNTLHSETFTDIRKDKHSIYHNNTCDNIVNTEKNNDIILHNNYNRVLNEENIPQIYFNNHPFINVNMKRSMSLCNLKDTQVDDIKYDDLIQNVNNHNIYDMYINQKKNIKGNSDILFDHTKGMLFENIKENGFYIGTPTTGQHINPKNNNDINNIYSNNNICEYRKCTSNAQNSICYNDQHKLNYVDMGQLNYNPTSKNNMKFTNKENDTNKINIDINNNVDNKKSCDDIYYVNEMKKCNILDNNQMNNSQMLDIPSCNINVKNNNNIYDNNLYDNNIYDNNIYDNKLYDNNGSGVILSHNVLSKNNNSNNQENYENYKKMNEKKKNIYIDMYDVQKENLNEGKKVAEKLILSTLNKNINHKLSETADFGYKENDLMNESKTSDNTIKIVNSNLYNDNDCSLINDINLKQYWTDYIMNNMNNVNNKNNVNNMNSVNNENNVNNENNVNNKNNVNNTYSLNNIKNIDNTQNDSKLKSVMSFNTFCKDMKDENFFNQFLREHIKNSINNVVEEILNDKQNEILKNKIIISDINNKEVYNKDNENNNNNLSVKHYEKGIHINNNYNINHDPIIKEDKIISSENSTKLEDNGIIHKNVTSSTYNNGTNNTNISQMKEENITNNDIICNDENIYNDENICNDNIYCNNKKLHKDEKSFNHSCSDIQFNQDDLQEIQKLNNLLKSRKVNKLIQIKKDDINIKKVSWKNISYNCIDIIYYLIHENNKKNNKMNALINDINNIHEYEKKIEYLNKENEKLKIEMKQKNDNEKKKELKEKANLNNKILEQSKKITNFEKDIYIYKNKLNKLNNKVINKDIEINKLKKQYQIILEEIENCKNDANIVLKKVLNKKNTNLIDKQCVDISKYYQILINSLNDEIKNLKHLIKSEAKDKIILKKKISQLTQSNQNESNKNSYIEKNKTDNKCTNDNYISQYTNDDEHINDIDNDSYANNSNIQKNIEYSNSSYNSNIIKKDINKSSNCSNNNNNNNTCSISSSSCCRDIYSDSLNEEKKYKKMYEDLIKQMNDIKKDHENEKIIYNKKIEQLAKHQEIQNIKNQLDTSEKIVEVYQHIFKENINNIRNDNIHSTQNNELKSMDYYNLKNNIYNKPTSLTYINDNKNGSNEATNKINSGHIFNSNINRSNIFNNNHNNYDICNQDNNVISHILSNGDIIKQDKNYTLKDTKLINVLPNSICNNNFMEGINRQSQNNYLNQFLELYIKNNSINNEAFNIYMKNLNKEKQNQEIKEIKEIKQNVQESNILFEDNNLNNKLQNEHNKKYLLNTLMKYNKIDLINIFVDICNHLKTDNISIVIQFIKFMSFIVYEQFPLFTSFYYTITSLISLDNIKFDEYINVIKKWKSFYTSGQKYYLFRRKVLLIFQSDLKDIQKSQIDKTCLDLIQNNYDRNKELSTYTDGSFEKAEYILNKHSKEIISKIIKTYMNIYNIDKINNIIGHMNSLNSKIKTQSYFIRSISSCLNLNKVDNFEEIEKKVKELITTREIGEKIKNKIKIEDIDEYFAAFTIMGTLKKYLNITHTKDLLPSISKIIQKNKCSS
PF3D7_0307500	spindle and kinetochore-associated protein 2, putative	389	LKKKKKKKKT	4.5	MELSIETLKEKFLNMNSDIELIERKLKDEMGKLYEDNINPYYLLNDFDKIKKDLENIHKELNNLYIKKNMSIKYLHRQMQNYNFLLNLENNLNCPSRYFHNYHSSEILLKNYFYENIKKFLLNINYNEINNIIFLEYQRKYMYRQTPVQSNINKMYNEHMNSKNFNLNSSTGTNEYHEMEKQDLYTNGMSNKNNMNNMNNMNNTNNMNNTNNTNNINNTNNINNTNNMNNTNNTNNTNNTNNMNNMNNTNNMNNTNNMNNTNNMNNMNNNEHDDLRNMNEKENFFVPIDDATFQTVPALIRRRAKLQDINMIYKTLYDMAIKYGNCLPVEKLELMRMNLQVFGQTGEAKIATLRYLKIIEVLNKNSSVRLLQCLGLKKKKKKKKTCIGK
PF3D7_0312800	60S ribosomal protein L26, putative	126	VKINRKRYKIYVE	4.5	MKFNKQKSSSRRKMRKAHFTAPAGLRRKIMSSKLSKELRLKYKTRSLPVRKDDEVLICRGHNHGREGKVVKINRKRYKIYVERVTREKVNGESTFIGIHPSNVVLTKLKVDKNRKKILDRKAAKEN
PF3D7_0410800	conserved Plasmodium protein, unknown function	1298	ENIKKRKTI	4.5	MENNRYAQNIYFKGFNERNKNYLIVNEKENIQDCNNNLLELSKNIIPIKNYKEESTYSKLRVVKNMNTANNTVSYVPLNNNNNNNNFVNTISNPLKFNNMSGIYRNDSLLYVNSNVNNVDNMDNINNTNNINNNNNNNNNNNNICCSSMNDKSFKINNNSLSNNMSKGKIYSNIFHDKKNEDNNFERNNLHMNSFNKNRNVNMYKNDFICSNVNNDNVMINTNQQNRNFLNKQIDNSSNNNNMSSMNNIKNNLNNFINNSNILMNKNVLSQGKSIILNHFCEPNMEPLKKNTVDLLNNNNNNVNNMNSVNNINSVSSVNNINSVNNINSVSSVNNMNSVNNMNSVNNMNSVNNMNSVNNMNSVNNMNSVSSVNSVNSVISMNNMNNQNTLLKNFNNSISSNNLHNKNMNHLNFMNNMTSYNNMPINVDNSNVLNNNNHMGNKIINMSTNINGAIERSNVSTYKNNHNNMLCSKLVHQVPSSTMDMNLRNFTKCSNNVNSMNNQHLVSLNCKNNSNIVIENTMKGRDILNMDQINDKSILNNDFGSNTIVGDVVTNGNTMSLFNNSVNFLRKKIGNINHVDKMNNMNNINNINNMNNINNMNNMNNYNTLNVLNNEKEGVRTIVMSELSSEMIMGNNKNVGDANMVNSNVNYNNISTDNYANILKHLCTPVKNKKIENVCESMDETLIENIDIHEKNDEVNNFENVKGNNINNNNNNINNNNNNINNNNNNNNNNNNNNNNNNNSLVNILHNNVSENILLNDNMLDDLYQNGKYKKNNIINNNVNNNELFNNNIISYNNNGQVYVNQESGTSNIINNNNNNNIFELKKLNLFAERKKKGDKEIDNEKKKDNIQKCKTKVFFYINPKYIIEPLKRKIYQNMSIYIENLISDVKSIQNKDRAEILTNLHNTSWFCMIFDFDGISKLLNVFNKYLIYSDALIIPDTLLSNKTEAGTDHITTSNNNNDGHGDDHGDVNCNVQNVTHNSSFQNHTLLNAPKENEAFLKDMDYFFEKTDTLDLLNKKIYDYENNIIESVEKYNYLKELCNSLKKQVIMKKKKLLLLIEKAKLQNFTYKNKDLQILLNVEKKNQQQNGFEISHNNDNINNNDNNSTFPLNNEYYDIFKQIDEGLKYLKKYSSVIVSNQDMHEHIKNEEDIQNFYESSISTEDHSCDHNINDERRKPENSDDDDDDDHHHQYHHEDDDNINYDNEQGHTDRQYELENKKYLDNKYLDGVNNMHISTNKHKRKSVHYKENDFLKMQNVADDLNNKENIKKRKTIKQIKNLQWEKENNEEWVDEFLEDF
PF3D7_0516900	60S ribosomal protein L2	260	LLRGAKKTKLV	4.5	MGRVIRGQRKGRGSIFKSHNHHRKGAAKLRHLDYCEKKGYIKGLVKDIIHDPGRGAPLAKVIFKRTEKYGKKEELIIASEGMFTGQYISCGTKAPLSVGNILPIGKMPEGTLICNLEHRTGNRGTLVKASGCYATVVGQSEDGKKTKVRLPSGAKKTIDAKARAMVGVVGAGGRIDKPILKAGVAHHKYRVKRNCWPKVRGVAMNPVEHPHGGGNHQHIGHPSTVSRSAPAGQKVGLIAARRTGLLRGAKKTKLVGKSEE
PF3D7_0517000	60S ribosomal protein L12, putative	165	PRDRKKVKNI	4.5	MAKKPDPNEIKYVFIRQVGGEVGASSVLSPKLGPLGLSPKKVGDDIAKETQSWKGLKICVKLTIQNRQAKVEVVPTSAALILKELNEAPRDRKKVKNIKHNGNLKLEQVYSIARVMKEKSRAKEFKGTVKEMLGTCNSIGCTVDGKKPTTIQEMIDSGEIDVPLE
PF3D7_0607000	translation initiation factor IF-2, putative	977	NTFKKQKPDTQEEF	4.5	MSKNKKGKKKEDLDAILAELGIEEKREDDVKANENEENEPTKMSKSKKKKEKLKQKKEQMKNKEDDEKDDQKGIDGEKDTDQKKDQDDQKDDDNQNEADNQNEADNQNEGENQKKKKNKKKKDKEKKAGGAAGAATGGMSEIAKAAAERLRLLKEYEEKKKEEERLKKEEEEERIRKEEEEKEKKRIAKLEKKMQLKKEGKLLSAKAKEEKKKNEIYLKQLKESGMLIEPREKSKSEYINLDINKTKLLLKKKKTKSIMVPTSSNNNNLNDDDKNNKQMLSNSSLKLNEEDELQGSQKVDEKDIVLDNWEDFLHIDEAKKKEQEEIERKEKERKEKEKEEREKERKSVINNSSSSINYGRKSFHIKNDILMRKGNKKKIDNELDDDDNNEYRSAIVCILGHVDTGKTKLLDKLRHTNVQDNEAGGITQQIGATFFPKDVLDKEIKKIDDTIKCLSKGIMIIDTPGHESFYNLRKRGSSLCDIAILVIDLMHGLEQQTKESIQILKQRNCPFVIALNKIDRLYMWNKNDWSPFNNTFKKQKPDTQEEFHDRLKNIINELSEQGLNCQLYWENMNPRKYVSIVPTSAITGEGIADLIMVLVKLTQTFMLKNIQYHDKLECTVLEVKNIEGLGTTIDVILTNGILRESDTIVLCGINGPIVTVIRALLTPQPLKELRIKNEYIHHKYIKACIGVKISANNLEEVLCGTSLFVVNNIEEEEEYKKKVMTDVSDVFNHVDKTGVGLYVMASTLGSLEALLIFLNDSKIPVFGVNIGTIQKKDVKKASIMREKGRPEYAVILAFDVKIDPEAEKEAALLGVEIMQRDIIYHLFDSFTAYLKKIEEEKKQSKITDAIFPCELSVINDCVFNKKDPIVIGVRVECGQLKIGTPLFVPEKNIKIGNVVSVQSNKKNFDKARKGDEVCIKICGEPHVTYGKHFDSTQKIYSKITRESIDVLKEYFRSELTMEDWKLVVQLKKIFNIV
PF3D7_0618300	60S ribosomal protein L27a, putative	148	NRKKRGHVSAG	4.5	MATRFKKNRKKRGHVSAGHGRVGKHRKHPGGRGKAGGLHHMRINFDKYHPGYFGKVGMRHLNLLKNRTYCPTINVDKLWGLLPEEKKKEFSENKDIAPVIDVTRKGYFKVLGNGKLKHNQPIVVKARYFSSVAEKKIKAVGGQCILVA
PF3D7_0624000	hexokinase	493	YEPEWKKYKYA	4.5	MSEYDIAKNDVTYTKLDTIECDIPINEELSWRINKFVNQLRISYSTLEEFVDNFVYELKKGLEAHRKHPNLWIPHECSFKMLDSCIANIPTGQEKGTYYAIDFGGTNFRAVRASLDGKGKIKRDQETYSLKFTGSYSHEKGLLDKHATASQLFDHFAERIKYIMGEFNDLDNKEVKSVGFTFSFPCTSPSINCSILIDWTKGFETGRATNDPVEGRDVCKLMNDAFVRAAIPAKVCCVLNDAVGTLMSCAYQKGRGTPPCYIGIILGTGSNGCYYEPEWKKYKYAGKIINIEFGNFDKDLPTSPIDLVMDWYSANRSRQLFEKMISGAYLGEIVRRFMVNVLQSACSKKMWISDSFNSESGSVVLNDTSKNFEDSRKVAKAAWDMDFTDEQIYVLRKICEAVYNRSAALAAGTIAAIAKRIKIIEHSKFTCGVDGSLFVKNAWYCKRLQEHLKVILADKAENLIIIPADDGSGKGAAITAAVIALNADIPQLP
PF3D7_0703200	conserved Plasmodium protein, unknown function	1540	MKKPKKKYKYK	4.5	MDICISHLYNRQIKKNILQDLFYKLENYDNEDFLCFDVNSSGNVLVVSTKSKFYFFHIITGTLLYEYCYYNEEEKIERKPDISDEKLTIQENYPRCQINYDEHNKKDEEREKNMSTYEGDELEGEYVNVKNGTIINYKNCEINNSDQMVCTSNTTTTNNNNNNNNNINNIINNNCDEVMYHNSCSNNNEEIICLNNNIGDIKFNKGEHTFNMNMHNYNNNSEVELKEEEEEEEKEGERQAGGQAGGQAGGQAEGQAGGQAEGQTKGQAKGSIKKSRDIQINNEDIKKYKIMEDNFKENKICSVNDKNSLLNNKRTFSKLKSTNMKKPKKKYKYKHKSSYNKNMNIDDKNNVKNKNSDINYHKRNTMDDCCDENKYIKKMLFIKNDKYLLCISKRYIHIYKINKYPIKRIIYLDLLYLCCGIETIISKKLFLPCFFSEYFYSLYKENENDTKNEESKMCNEKCTDVFPNQHMENCEDVKSVPYIKDYDNIKMDDKKEYEKVDILEETYKKDSFNMMEGKEKSHLDIFKNYYNLYNSLNFTKVRNFDICEIKFMNLQKKKIRWTNKKVNNNINDCEDNNIDNHMDNLINNHINNHINNHMDNHINNHINNRMPCEQCNINSFEEKTIYIIDMILCLKEQIPYLSRIYIYENMQVQNNNNSLNTFCEIFMNNYIVDIDNTFPLISIDQMNGIIQDNVKEKYLHVKKNTVLYSQQNINIMDKICYPNMGVENVGRYNKNKENANIQENNNNNNNNKNYSADNKNNNCNNNYNNNDVRSYNNLLGCNNFIHKNMCDNKEGKKESEKGTNATSNNTKNDLNINVKKDSNNNIYYEKENNYMINIYEKFEKNRKHLKKLLNTNFPVCIYKKICKRRSKELPTALNIYDSLDMLLKMNSQKENDASEIDEDIKEINEQEIDKMVPMNDEKNIFKKFKDHFVIDYSGRVNNNSFTYPSILLRNKNALKNLNRNVNVDKYKRYIFLGIHSFLFAFELYFVKGKHQGKEIEKKNKKGQHKYGDEAHEYGDEAHEYGDEAHEYGDEAHEYGDEAHEYGDEAHEYGDEAHEYGDDEHEYGDEEHEYGDEEHEYGDEAHEYHKEQDNNINGSHMGTHANSCNLFPNNNYVYKKLEHMKKEIYNIKNKFFSIIRKNGCEKSIKIKYLFKIYLGVTTPLEIVMREKGNILSIRTCDKVFLFKVNYKYNIYDCNILDGHNKMFSSSICEKKENIKEYNNVNMLDSNYNVDTIINNKSDHKDKRRRYMFSSIDEIRSYHTIHNPIQKEINELCCFSDDIYQSYLLVITLRSGVHTLYIYNLKNIDLQNAVKVNISAYKGFKQIKWTKCYDMLISLSNVGNNILVLKNKHLNNWSFFISDFELIDSNIEVIEDDNEFDIIENIQPKHKNMEDNIWKYIIIYLNLFIKNNVFIQNLVHPSSLFPILYTGYYINSPKYFFYNLSYDLTKQNFLTYQSDDDDKCSKPKYVKDRNNCNEFVNIKEHVESYMNTDQEICTNINGEMNHMEKANLQIKDNSNNIELITTSMKYYLYYKNIINFSI
PF3D7_0723900	RNA-binding protein, putative	1222	YRDSKKNKRDY	4.5	MWGLVKSASKKNINNEDTNNDETIDYDEEGEEEKKNVTNNINDNTNVDESKYEDTLKDEKGNVMDVDKDDMENTECILNSDEINKKIENLLNNLSSDEEEEGEVVEDEIPYERVNEKNKENKEIILLNIYLELSNDHLEMLLKIFGTIEKIYMDDNEGVHAIYTSLSSAKKAKEFLDNLKIKNRRMQVIYGNYKKNSNMNNVDNKRNTHIYNMNNEYMEENINNDHIYLNNYVNKDRNNKHELYFKHYNENSNILYDHLGNPIKKNVVLYKNKKYYMNNMKINNNSPLYKNHHMKGKNVLLKNNMFDSSLPIHLNNDYMMTSDGHMKIADVNIANNNDQQDIPDHFHHSNHFSHIPPPPPPTSLYNNNNDNNNDNDNNNNNNNITNSHMGEYNDNHSDEDNNNNNNNNFSYNNSRVNTNNSAYRGKNNNMQNEKNNYNKLIYNKYINVPNDNIGNNFLHSKYNSNNNNNNNNNYESFATSNYNFSYQKNNLSSHNNNNNNNNYSKGLYSKHIPPPPFNEHNNFTTLSMSNINMKNKKENSNFINSHNDNDNKDNSLYNINEFIEINDNNPFNIHSEHIMNDNFLWITRKEEKVLNWSTHLSIEENHLDFLQSFNIYKLYNRYLLITNIPTNLRDTHKLKDYINNLLTIDKKYNACVDVTFFDDVKNNNQTLFYHDDINKDTQHVLNTQEQKEEHINSEQNIKQEGNTDEQEHIQSDHHDDKSNGNNEEPVELKEEEITQKCGRTKGQERAKAAPQKLRNMSGRAKTKKEEQEEQQEEQQEHPEGEQNDDNVENEKNDPNDDSHNNDVSDWIDKNDVNKNVYAHLTFRTIKNCTEAKKILEEKNFLVTYTSPHKPNNCLWVGNILKNYFFNTANILKTMFSYFGEIRNIKYVNDKNCFFLQYKNVESAINARNHMFGIQISKSTILNIDFSILNEWENKQKINLSRKRFLDNNETQDRLEKKYHKKNNPYADSKTMSLLKRNRYKKGYATTNSNNYYNNKYDDHNSKKKIHKDSNYLIDKKNNHTRKSKSYKSSYHEKSDNQKILKRKTDDHEHYRDSKKNKRDYLDDHKHNYNDDNMFNDQHNSIHTDMEHDNSVDGKKEKIIAFYVNQKYKCDFVATLYEGDPKLKIYSKLNVETKSDIKNLKQIKSTCTNYAIWKLGPTPSQTKKFTHICDHFSKKKNIPVIINKECTIFIVPIKEEYLKDLQIENMEYMYAYVLETKKT
PF3D7_0910200	conserved Plasmodium protein, unknown function	3069	RKKKKNRGKSNIY	4.5	MHNSPKTEITKKNFNFFGSFYSKYAKRNKNDKSSDKLLTNEKDSTLNEPISSSLMSNDIKSNGLKSSGIKSSGILTNDILTNDILTNDILTNDDILTNDILTNEIISDKLLSNKYSSNKHITNEDILNTPLFVEPIFNDKHNVSNDLFQYNKGKLELRDIINKKKKAFDESRNIQEMNNNTDAFVISNMFTNVEEKKKKELENQEKRNEDCYNNNNNNNIKYNLRNENFNKSIFMYDEYTSISCADDIITHVPSNYKKCDEEQENLYLCNKSYENSYDNFNDYDLFGINSPIEKEKEKKIMLCTEKDQRSNENFQNEENHYSQQKLEKEKMEKDMVKAGLSNQDEIKMDISERDILKEDMLERKPLNENILERKSLKGDILENDELSKNILEKELISNDTLEKTNNENISNSEKNKTYDDKTYSYEKFLLKNFFSKISKFISSNNVEDDKYTNQGKTKTDISYPIDKEIHKINSCYSTNEPNEYCDRNEMNYHKMKLKNSIDYSYNHMLSTTIDEEENMKNSDKCTIYHENKWKIENKYCNNNESHVNYHKKFTNIYKMNNNKDIEEEKFISDYNCTSNNNYINNNINYQSEYFYSDDNGMNNVNENIHNMLYEKDEKYLNNYNNTCSYEQNKYMIDTNYLYNHEDKNNYSTNKNDLNERNKRFSSKNLVNNSHISECPYTDEQISKFLFIHMNNNILKDEKKLTIFDDEKSDDDHHHHDHNNNNNNNNIRDNNYLNNHVSLNSNNFVSHGLKNEGFKNNLNNIECQKINDQSDKLFYDNRQIMCPYNKKKDIFNNDVKKLLNLKNDNLNYSSYSSNSIHRKYSDDINSLHIKKSICKHSCNNIKKGHMKYNCYNHDMLYNEHEKRSMLEYYSRVAKRNCNRLIQKDNVRSYNINKSIHRNERINNIYNNNNNCDNNNCDNNNRDYHCDTRHYKDSSNEYNKYNGNDNICNDHNLSHTLSKYDNFVLSDNNNDNSNNYSLKEENFNFNLIINKEKKRPPKLSNNKNNENYKNCENYENYENHDNYENYENYDNYENHKNYENHKNYENHKNYENHKNCENAMYNDLFQGEINQNGKYVHDKECFKNDEYIFKNSKNLLKNNELLFKNNESLFKNNENIFKNNENLIKNNENIFKNNENIFKNNEYIFKNRNLEFLKNDKKKKFQNIFYANCPEENYLNMKLIDNQKKKNNNDNNNNNDKNNNDNNNNDHNNDNNNDKNNDNNNNDNNNNDNNNDNNNDDNNIENFFNHFKDDNMVNIFSDRNNSNYHATKISYDMNKLYKGTRLSYKEKHQTTNEQKVNMICYEKNNNTENNNKNNNKNNNTENNNKNNFDNNNNNNNINNYDNHNINNCDNNNKNNYDNHNINNCDKNNFDNNNNNNINNYDNHNINNCDNNNKNNYDNHNINNCDKNNNNNINNYDNHNINNCDNNNINNYDNHNINNCDNNKNKLNKNSLIEEYCNYKIHIHKDERRNAGEYLSLNRQKLSVSKKIEIIKKNNEINYKRKIIDDNSRNIISNNYYFPEFNKSSLFYKNNNLYNISKKNNLHGMNKFNNVRNLKNNEINHLFFQKNNQLQIRRSIQIDKNKETNFEHVTDFDKLKENKFIIYNNKLQLINNHNNNNNNNNNNSNNNNNNSNNINSNSNNNVSSDLHHKNSVISYNNMDFNQNNTIMKKNKNSVLFNCYHNEDEEEKHKYIKKNVIKNELDKNNENNTEKIIDYIIDVDKIYDNKYVIYDNNLLQLQRKKKKKVENYDFVLDIDKECTPRNKLLLEKLNKNIAYINALELSSNKYHNRSYDYYVQKNFLHHLQEKENITRYNKNDYIYKYDIQEKRKKKKNRGKSNIYIHDQEQFMFNTNDFIKNRTNSIHSHYLRDENKLIYDHQFNDNNTPYMLYNNLSRRNRNSMNYHHDEENNEDEEYLDIEEDDEDEHHHQYVNENYYRHKENNKNNNNNNEKNNYNNNNNNNNNNNNNNYYFCHNNKTEMEKITEIQNMLSKKIRLGNVNDENYNTNQPIFNKKFSFEDFDLDNFITNSMDLDNKDENIIKNILELERRKYAINCIMEKLRKDQNESEYLSDDSDQHHVLNLKMMNTHIYDLYSDKSTYNVYNTKMCINYLLEEKMHSEENKEFIKNFFVENNADHINFMEIFKKKKKKKYNHKNNNSHNKENKENTTNIEIIENNNNEVNKMKDCDILSDEINNNSKNCNDIPKNIQQEKVQYCYYLSSDQYCTYVEMEAGKGNNKVQTDVLKIKSDNNNDDDDDNNNDDDNNDDDNNNDDNNNEDNNNNDDNNMCKEKISESHNDHNTNNQPINDRNNKKNYFNSQLDYLKRKFSNYRKNKEEEENNNFTSEKQLSEKRNATLMDGDNSGNLSEYEKKNDEKINYNMEKKNINIPRGKAEKYDENESNRKWNLVYPDISNNNEDETRDFYENENDNYEDEQQKLIEQIIGINKKKHKLNELKGNHKDGNIREEKELQIYGENIEKDDLPHNKKEEKYEHDTQGQKNQVLFDNLKNNEQKGMYLVEMEDEHEEQDDEYDEDDDEYDEDDGKYDEDDDEYDEDDDDDDLYDLDDDDDDLYDLDDEYDEKCDKEVDECNKEEYYIDDDYVCDIDNYVGNHNGNKNKNNIDIDNKNENYQNNNAEQGQKEEIDENVTDEQQDDEDMYKECEELKDEIEDKKKGISTDENKQEIILEKQKCNESEDNKKISHVYINQCDDEKDKYNRNSINDNDELKYNNSYEDENYSLTQIDEDNTQDDEELYKDLLDMYEEEQSCKKNKERSNIKMEEDDEELEELVEKRCCMIYKEKPNKNTHYENKGMKIKYESSENKTSNMKFPRNCDYKKDNNYFNNIRLKKEDITTTTYNHIGYLGSKHLKREQYEDSSIIQKDDNNDNNNNNNNNKNAYGDIKGKNTFIKETVNENPQLLHDCCDLEDNIKYKMLNQKSKDRIVKIKRKIKKFIKLTKGELKLLSKVLHHKFLLNEISAIGNYEQKTQNNLEILELEEFKLRKDFLNMYCDCLSIEITNHEKEFLKEFQLFMPDVNIMADKNILYVLRHSKNEKNCVFKYFLDVKETSHKNGNIDHL
PF3D7_0918700	conserved Plasmodium protein, unknown function	737	SLFKRFKIF	4.5	MEYVPGEKEALNTYKLSKFKIGENKIMEDISEGNKKNEIIANEKGGNENTKKKNKNTTSLFKRFKIFGKTKNAPKGEVSDLKKNDENNSIEVVNLLDLSKDDENKSINMNSNDYSNDNDINNENNNNNDHNNENNNNNDHNNDHNNDHNNDNNNNNNNNDHNNNSDNSNDNNNVNHKLLSEFLKNSNNTHVNNDDDNIENSRMNKIKNSISIGNGSKINDKSVTSINTDESTTKVQAESNIISSKRTTRDSALINSDMLGKNFEKDINKKRESVKIDSDNMSIDIEKSVIPRISEKRDSLLNHIVKMPLKYAYKNGLSPRNSTARSEDKDDKNNDNTKDDNIKDDNIKDDNIKDDNIKDDNIKDDNIKDDNIKDDNTKDDNIKDDNIKDDNTKDDNIKDDNIKDDNIKDDNTINDNKNNDNKNNDNNNNDNILPNVTEEESNKKHSLNLNNHERKKSLPVEPLNNNNEKKQKDNNSKLVLSNDIHNNNKDIIQNKDNVKRKISNVNNNINNINNTLIHKVDSNYSDKNSDAPKKYDNEEKPSNTLSENNSKVEKKSLNPLFKSKMKIEKKNPPILIKTNNTDNKNKNIVMKKNNLVERANLIKKKQTDIINDEIFNDNHFKKICNDETTQMLNAFVPFDLDPPPLYAENPETVSPLTPISEIIDFIYSIFNKSTEDTITRLRESKDNTAECLNTLKLTIEALDGNEKSVISQLNKNMAIEKECLGEVDEVIKSINDD
PF3D7_1015100	CWC16 domain-containing protein, putative	396	LLLKKKKNRYEKE	4.5	MAERKVLNKYIPPDFDPDKLMESKKLLKKIEKRKNRNQNKTKKKLMNIRMMYPFTLKCNKCKTFTYVGTKFNSRVEKLKDETYLNIPIWKFYGKCQECKNEIIFKTDPKNGDYLLIAGGTRTYDAHKEQELADDYYRNSNVKDEDKIKNTEKQSYNAMLELKMNEQLEELQNMNKRHLDKFSSINKALNRLYEKSELENKENNFFMNNLDSEDEKAFFSLLNKSRSSKDHIGDNLNKYNPSNNNWVNKNIEKDNIIIEEVELDDNKNNNDEVNEYISEGEGEHSDGNNINEVNESFSDLLLKKKKNRYEKENTVKIKQGNIDTEDKPKDNQQDKTNNISFKNTISNNSSSFSNIIHKPMFNKINKETNFNFVIKKKENFQSLLSEYNSDNSNESDN
PF3D7_1028300	rRNA-processing protein EBP2, putative	315	RKSKKMKKK	4.5	MKVVEKQLSKKTLKVKKETEKNSTGFMEKKKINKKEKKIYKNNYNNDNIKEEEDILLNQDDFEKKKKKSLENKILLSKKLKEIKLQFKDDDTINNSKKNNWIERLDITSTEYYYLKKTELFGISESREKQLQNITHMNVIQALQKLQELNIKFNRPYDFLADMLKSDIHMEKIRQKILKEHEQAEVRENNKLKRINKKFLKKCGSQKIKSHKEALEKKQNLLKIDQLKKTNNLQNLNVQEFFIKHSKDHDYKAGKITAKKDMKHKKKNFNNKAKKDKGIKNKQIGKKTSINNKRKASSKNSRKSKKMKKKHKHRK
PF3D7_1030500	26S proteasome regulatory subunit RPN9, putative	393	LAFKKKKQREDISF	4.5	MGESDKYNHINQYLNENEEILLKELKGKYEFMDMEEIKNYKEKKLHHELTLEVQKFVNNKDVELIDKFRLFYTYLSPLITKLKKTIYAELLYIVTVDFDTNWTIEYVKESEKNLENDKDAIIIYRCILILKYIKLEDYKNCEAEIENAKNMLQGVIGLNVVAHKFYNYALMCYYKALKKSDLYVKYALLYLAYTPLNDLNDYDRIDIGTYICIHSIISENVYNIGEIIQLPLINVCIKNNEETNWLYELIYIYNEGNIDSFNETIGKYQSNIENCILKNYQHNMLKKMTLLALMDLAFKKKKQREDISFHEIAQHCKIDINEVEKMLITAKSKNIITCKIDEIQKTVKITWVKPRVLNNEKIYFMKESIDKWINNSKNLITYMEDLSVELLIS
PF3D7_1036900	conserved Plasmodium protein, unknown function	1681	KDFKKKRTS	4.5	MVKNTSNETMVLSLKNLSKNKWSSLSKKQLDDKSSYSPRTEKLIEIISPILDYYGYNREDVYNFISLYKFDIEKIQLELCNIMESKEGEDEGLWKTVKSKKSKKPAEKNNKKNSFTPNNLNKKGSRNIEKLFSKGFNVKDKDVKKSNINNSNNNNNNTKSAVINTGVTTTADQKMVIINNKVNHFPNTQTKNENVTLLPDMNKKSQDDKAIKKNLNDYSNKTLNIKNVSAVEKHQGEHNVNDNVTSQKSKKKKGTSTHNDIKNSTNENANNDLLKYAIQQKDGKHKKGKNLFKTLNDVNHENFIKHKNAQGFNNDHNNINEYDEEYDEEEEIEQDDVNHQEFHINNHDYYDDEEEENEFFLHNKRSNKNSYFNYLHKKKKYLKLEDNNNNNSNKLLADYKYTDDHYGKKDLKNKFSHASNLASGHAHFNRYNNFNYHDKYFNKNYNRYSTTKPLNESLMAKNAKNRYSLFNNNTNNKLSLYNSANSSHINSSFNKGTQKKGLLSKKDFKKKRTSSKNNNSIDLEYDPYTGQKLNYDMTTITEETNEFDHDVNKKVIENTTVGTNKKKTPTNINTSYASVVNGNIMKISNLEEHNKNDVSKTKTQQQTLVKNAEEEKNDTKKSKCQLIPIKNNKTEKLWVSVITNGTQNNNEKEETLRSPKKDANSNKELKNEKSQKENMNNNQSSNKKSVTDAGVIDSQSVNKLGEEKNKEKKKKLKKATVEDSTATKGQHTTDVKVLNDKHANKKLNEEKKKENKNNNQANKSEQILDEKKLKKKKKKIDQEELQNNESALIKGINNKTALNTSVDMKKGKNKLNNNMKGLSSPVSNVEQFVIDDMMKTEEQEGKEKNDIPIYMPNLSLLGNMNKKIFFGNINISGDNIENFNMSENSVMEHMKHNNMLNEVDNNKILNAENKKKINNIRKNYALEASSMGLSNNDNNISSQYYKEENNNNMNNRNYDVNHSDLRNQKDREFKHFDFKNKNQKREDYHNNNNINSIHNNDLFNESKNKSTYVSSNKNSHHINNNNNNNNNKSNNLTLPKIGASSASNSLSHQQLQTSINNTKHLLNTSTNTAFLNKSSTVATHGSQENSSAAFMSGKNSKYLQGSFKNKNYDNNDLDDTNSIQLNQISQKFLRSHQNVVNNNISTSGINNNTTSATVISTNNNNNTSSATNNNNNNNNTSNVNITNKNTSSDINNINLMNMGMNNLNNNNMYSTYNSPPGLANQYNYSYGNLSYPYNNMPYNGYTTQALVPQYGLMNNHYNKSSSIHNNNFNYNINYENFDESNLYAHNNNIHMNNSFVNFINGNNVKKNQLNGDDDNISNSGDMTITGTHQAINLTHDNSTNNVNQNATNVNNNNSSNNNNNNNNNNNNNNNNNNNNNNNNGVCVDNTTNSGLGNLSLNNINNNLNTNISISCNTTDLKNKQQLNKNINDLQLQTSTQSLKQNLHTHNKNNSMSTNQQTIQNKHTGQHQQNLLNNNNSLGQYTQNQIQPNTSQNTASSTSSSVTGKADTNNINNASQNNQNNYISKQLYHNSNYYNINSSSFNIPPGFNMSQDKEQNNNYLNNNITTNNNNTNVSAYRNNWNSINEKNLNHYNLNYNYNRSNKNSFNYTSNFNSNVYNGNRDNNNNFFNYNNFSYALQTPPGLQNYYQNTQYQQQNNYNNRNYNYSAYNNNLSMWNREE
