## Supplementary Data for "The SV40 T-ag nuclear localization signal affects *Toxoplasma gondii* viability by targeting importin α" (part 3 of 3)

### Sheet: P. falciparum nuclear proteome (continued)
Gene ID	Product Description	Protein length	Monopartite NLS sequence	Monopartite NLS score	Predicted Protein Sequence
PF3D7_1120000	conserved protein, unknown function	1070	LEEYRKKKKLE	4.5	MAKKKKQIHLNIIDFQKYYQTDDLLLDTSISTEKKTVDNQKFIRKNRTLEKDEVVQNIDWRTFDNEKEKETNNENTSNVNKIKSPGLEKKNFKKSNDVITLGARNKNKSTNLNADDIDFTNLRNKKKEDDIDFTNLRNKKKEDDLDFSNLRNKKKEEEDVDFSNLRNKKKEDDVDFSNVRNKKKEDDLDFSNVRNKKKEDDVNFSDVRNKKKEDDLDFSNVRNKKKEDDVNFSDVRNKKKEDDLDFSNVRNKKKEDDVNFSDVRNKKKEDALDFSNVRNKKKEDDLDFSNVRNKNKEDDMDFSNVRNKKKEDDLDFSNVRNKKKEDDLDFSNVRNKKKEDDLNFSNVRNKKKEDDLDFSNVRNKNKEDDMDFSNVRNKKKEDDMDFSNVRNKKKEDDLDFSNVRNKKKEDDLDFSNVRNKKKEDDLDFSNLRNKKKEESKENDTNKSEKPLYLRRLEEYRKKKKLESQANDTAMKMHEKEQIDDIQERKEEIKEEFKEEVKEEIKEIKEEIKEVKEEIKEEIKEEIKEVKEEIKEEIKEEIKEVKEEIKEVKEEIKEVKEEIKEVKEEIKEEIKEVKEEIKEEIKEEIKEVKEEIKEEVKEEIKEVKEEIKEVKEEIKEEVKEEIKEVKEEIKEVKEEIKEEIKEVKEEIKEEVKEEIKEEIKEIKEELKNDISSETTKEEKNTEHKKEETEKKKFIPKRVIMYQQELKEKEERNLKLLEQQRKEREMRLQLIRSKTQGTSSTFIPSAKLKHLESLKEEKKKEVKTNIQPKDNNNNNNNNNNNNNNIAVLKNNKNEEQNVIKKKSIFLEIAEKTENAKIVEKTDIEEIAKKKREELYKKQLEKITKKNEEHLKYNNIYKHDVNIIKNFYNEIKDKIIQNYYFNQDDCISLCSILKTDDCNYMESHVPFYVVISIFMLSLPQKLQNDDYFKRASNIKNLLIYLKENSKIENHEDYILNDTLKFCDQLKYPHLSEETSLIETIFDTLLYSGVISKNSFIQWFQDDDSNAELKSKAMLQLIYWHKWLTEEEKDQEEEIDELDDTEEKNISDVSDIEKNVPKNFIFKKIKKKLF
PF3D7_1124300	conserved protein, unknown function	525	TKKKKRRDT	4.5	MADNNLDKNESDSSCINASDEQKSSEEKDNLGEASVVSNVNENNSSFFTKCFSKIVNFGNNTQENNIPVAHEENNNEDREYNTNESNCNRYDDEEDKKVENFDNNNINNNYLKGDGEKNIHEGGDVHTDFNNEEMINAISNYNKNELNLNRGEIYLNDNEYSFISYIILSSEFRFYPIEETKKKKRRDTLKIDDTITITDTKRIKFDNNNNNNNKIEIRKKENVTDIDADKGSNNHMNEKQVVNNSEDILKKEDEEEENLKKEGGDLLIKGNNVDKVLLDDIDIEKVRSYDKIMDAEERDKLELFDEILIHIKRNFYEKILNIETNFKNLENQIEDNHSFHFRCIIEKLKNRKYDNILYIYNDIYLYHNNLLFLSKPSSYTWMKLHELSTQITNTISDIHHKKYMQKPNRKLYHIDKEEKEKKEKKKEVLKDHEKMEYCINEEEKLAFQLLLSKLNQDTHFELFRKFKNKAVWKTLEGGEIELDDKLTRADVFREMYNWCKFQLEMKNKQSELSDSESDSSKDSY
PF3D7_1147300	conserved Plasmodium protein, unknown function	1361	KCMKRKNIEV	4.5	MVYKKHNKKGTGPTYKNSHNRENELKKKKNTKAIKKKNDTDMINNHQNTVILNQKDEHNITCGLENGKDGNLLDMDKKMKLKEKDPILFEGERNPNTLNINSNSTNETLNINVLNKDGAILYKVQDENMNEEEKDNKICDVNVLPCNGKNEKKNLKNEMKKNKKSTKLYANINNNENNENKTELDIYQNEIKESYKMNNKGCKKVNKNKLTTKEKKNKMVNTNVYEHNNFNDNVMNDNVENTIYENNIDSTKMDSYQKNNKTLNEKEDKNCFIKENEGSINDINKEKEINKTMENCNDILNGPIINEGDNDYTLLNNVKNKKREYTRKYKNKKLCAQDSEKNDLKVNEDEEKNKKKCMKRKNIEVQEQVNLHEKNGKDIINSDNNKINNVVDDIISKTEKNVNTNAEDNVHEEKNVAKRLEKGEIKNAKRSKKMKNTSVKNDDMISDNNNIIRNISTITTNTNNTSATTTNTSVTTTPFNHNNNNYKEDINISEDINKCLGELKDNQEKSQNDNTNNDSGGKKKYRRLLKNLEIDLSSKIIDHDISKRIRTWSGNLSLKEKINYFIKNNIATKTEYKYGKKPNTLSICNQFNLYNHLTMLNDFNRLHYYRAAMRWTGHNDVSCESSSNNLVENGNNWTNTCSVNSIRSNSINMNNSNNGDNNTLSLCYTESINSMMNTANVNTMDSMNLYKLNNMKSGNNPYIFFENNKGCYVYNKNIIEIGTGPLSLLSINAILNGAKHVDALEVNKDASEMAKNLIEGYNLEDYIKIINCYSKVYEYKENDSHRKLKRKNLSYNFKDNSLDEHYCRNFNYDLIISEVIGDFASQEGVADIYLDLHKKIFSYRKYQEYLTHWNSSNNSTTELSVSKMDSLKDRELRNEGTDTKVGVTKINENDNIKYDDKNLSNINSEEDKNNKKLNVNIMNKEKKLTYHQFSSNSELYNCEEFFNMNIKSIPYSVTTFYCPVKFPYTDNIIYKSDQYPERTIISPKNKLLQSVTLDWSNLTLNSDGKEDTTDFGILEYLYLEQNIINQVIQKRNHIFCVKKSGPFCGFLITIDVEIRKGEHFGTKYGTCDSWYTNIVLLKNEIMLEENDLIINKTYTNLLNYNEHFVDKKTVLVSRPSYTFYGYILRPFNEYTNSDTISEDGNTMDGSSNSLSKQLNNLCNEDNYIYLDDESILLLDQLTFYEKNILSTSTCKEKQEGLYDDKDMMNNICHTDEVKNMKEDFDKDTIKVEKEHIGKNSKEDERSQKIKKNKYFVVKKRYKKKKMELEDMEHKKPCNESKEVYEKDIEEITENYNLNAELYFEKLKDKILIYKNIKYRILTFYDPVVIDYDEQATVIYKKDDIYNSKENNVNKFVNNVYQ
PF3D7_1209300	telomere repeat-binding zinc finger protein	1461	KKRPYFYEN	4.5	MSCIDSKNKRVICYVDENLNNNIYSESEKTFLKNNVDWNKIKLLNTSNIKPVVAGVEKKLVLDTSENKYVRQMNNVNDKNKKNNVIFNIDGKKKDIRTHLYQDGDPIERHVKEKEDMYYDKENNLEEYKNNKSDDEIDNVDRNGIYNINIKTNNKIYSNLQNEMHDNICNNEHKYNINNVNNINNINNINNINNIYNINNLKNNISSVFQEKFSNRYTNLLEDDDLLMEKQDDTNINLNYQRCYQNYYNKNKKYIYNDTDDDNDKKCVKKNHVHNKDKCKNNKYFLTNDDLSYNEDILSSSTNTCDTLDKIKLDNIYGSFIDDVKSSFVLTKNMKKSFTHYIHKQKNKEKNKDNEIHHDNNTDQNEYSDFNDFDVSSNNNMNEQEKKNDNINNQHITKEKMTMLHYQNIYDHECKENENKSTNSIIYIEDNNSLKSEVILIDDTQSKCTNGNYKSPLSHEKNEDDYPETKDSYKNIFHIMKEQNKLRSLSLNRNNENVKKFGIQNVQHLFNSNNLLNKEKNIENQEDDENEEETHEGKHTNSNSENYYENKIESDFFSNSDYPKLDEKNEDNYEQSSDEYHDIQKVNDDINVQVGSNHINLKEKYKGEIGDDYGINSENERGSYSDSRSASYRSESYRSESNRRSESDGRSESDGRSEGDRRSESDRRSEGDKRSEGDKRSEGDKRSESDKKSESDKSSNDDDKRSNDGNTSESERSEVSEKSSYVSSEKPKKRPYFYENVSSKITGFFFQVKKKINKNNDEDDDYSESRRSSESRQRSESRRSNVSRRSDVSKKDDMSVKSDASRRSDASRRSDASRRSDVSKKDDISAKSDASKKDDISAKSDVSRRSDVSRRSDASRRSDASRRSDASRRSDASRRSDASRRSDVSKKDDISAKSDASKKDDISAKSDVSRRSDVSIRNDISARSDVSRKSEVSRRSNVTNKLSDRENEKNEETKLSEIDVTQVNDIHKDITNKEEDNEKIIKVRKTRKKRIVADNNKKVAMKKPKIPKEGTKIIKKGGIKKKGKNENDREEEERKCNICNMTFINNQLMMRHVNSVHSDERPFECKICHKSYKRGDHLKIHLLGHKISEEKNKYQCPICKTSCKSSRELIICQKSHSEGYKKPGYTSASSKLNQKGDSNVLSLINGKKNSRSKNVKQKQIENDNSNDNNNNNSKMKKNDKRDKLHNGVMENSTMNDDDNNMLQLMDEKNITEGKEGEVQKISRKGSFSIEGRTCNICKMVFANKKLMKRHLMCVHSDDRPYKCDICFKSYKRSDHLRNHLSSHNKTNEEKKHICLICEQSFATAKELKHHKIKHYKCPYENCSYTYSTISKMKYHLNKHRCNLVYTCPGCSQTFVIYKDYIEHKKMCFKKKYVCLECNKIYLHLNGYNKHINKIHLKINTVFKCKIKDCNKQFCSDFSLKEHVINFHKGIKRFFCSKCNISFGYRSSFRRHNVNMHS
PF3D7_1212900	bromodomain protein 2, putative	1088	SMKKRQKTNSY	4.5	MNDYNNINNQLLIDTSSGMEHITIENNNNCIINNIDNIDYNNKTTNHIIKNNDSIISYKNNNMSSINNLIDIDNNGTSINNEFQQKNYNNNNIISDNKNMNYFSSFSNENTIDDNGNDTNYMNYDDNMNNSEYTNNHNNNHNNNHNNINSNDHNDDNLKNNNQCNSMNITDEYMSDNNISKNNSTSNILEYHINDNNNNNNINFIKKEEIIKNMDDLFIKNVNDIRSFERGILNLTQEEFIYISNKIHFLGFRFIEIPCVKTKNEKRNTYTAISKRHLNEIKNLSCSLSNSIYDAGKRKSKKTFDPFYSKAEFDSKGTYAQHDQKDTKDTNKKKAQTNNNVNNNNNNDYVNEKDIKNANIKEESHNLNSTKGNNKGTNNTYHNNNSIKSQQESDKLTSTSKGVKRSASNKFDDFDNKHNNKNVHGGSTNLGTNNSTPTHNNSNTGKGKGSKNTNSNNKKINEKESMKKRQKTNSYNEDNLMDEYEQHKKTYKKKIYRTKNPWKNYCFKILHKLKKKEIACWFLKPVNPELDGIPNYFNVIKNPMDFETIENKLINNKYNNPFEWQHDVRQIFFNAFTYHKVKNCVWNDAYKLAKEFDKLIKQGNDVKNILKDCTKNINSVYFNMKQYNDLIEHTNNTNNIINHNNISKTITNTSSDDHSGSLSSSSSSSSSISSSNYDDEAYDNVSSVNYNKRDSQMHKNVHGKKSSMYMTSASTNTLKNNLNSNQIYFPHGKNKKNEKMNKSSKYSINNNNNNNNISNKKNIRDNIKNKKDVNSNTLDDDDFEPPNVGTIPEPPGIQKIGINDKGLNNYQVNLLFKNFKRLAPNQRKAALEIIQDDLGILAENHMFDRFFTFDTDLLSIEKQKRIFLYINHMGRINLEHYKSSLISANKVNNSSFSKGKMGQKIVHNKSFIKHGSNNSNINAHYEKRRTNRYVSSSSNSSDSSTSNSSDSSSFSTSSDDSDSDSDSDMDSDSYDKKRKIKRPFPNDKKKELSNKFLEANRRKTLPQYKPVNENRKSLQIRDDVMGMHADFLGSMDSPRNTKNKHRASVSAWPEWKGQVIQQAILTQHKTNVPINKKELIAEGYDAKI
PF3D7_1305000	MCL1 domain-containing protein, putative	1479	TNVKRRKKKI	4.5	MENLYFSDINTTLFLRHYNNHLLLINGNKIKFYNYEENKNIVRAHNIGIYSIKEADKNEKIVYVSNNIKLKRRLKGKKEEEDIKKNDSFKGNDLVSSNNDEPNEKNKEKEQNKVEIENNNNINDDVLPTSGYSNTSKDVIIKDEKLNYVCIAFEEGNVWLCYQDDEYKLFNYEKLIYRKVCDIVKIELFVIKNYLNVFILYKDYTLILYSEKSQNAIKIPIHEYTYNFCLSHNYKNLAIFNHANLYIYDIYQSDVFHILHDKDNSGSTNVNSNNNNFIEINNIFDLSKNYKYLLNCDWHPKNHCIALCGKKNIRYLTLYNYNVYEFTSLPIHETIINSMKFITISNNITLLISLSSSDYIFSIWEFELEYCIYKFKSDYAISYFDMSFFHNHLHISMLAEEKHLANLKLLDKNILQKIECNQSDNEDNNISLQGSFNDKNPYNHNAEYVHQQNIFADDKKNINFDNKKDNNSHEMQGIIYPNGTAHTKRKSKRNDDDIFNSFSIDHKKEEYLYNNYVEKDKITNEYASASVQKKKRVSISINDNFNSTNVKRRKKKIFSDDDESEESFLSSYKNVEKDINAKDEKMKENNKRHKQNIHDKNDNNYKQDEPSENAKQNINLNDDNTKDDASNYNYEESAECTMKKLHKLSSHLKTSKETKHNKVISNMYDDFESNQTNIQHNVQTDDKSKYGEDENIYNPKEYNLQNFINKNRDVVIDRDGNYLFDNDDDQRSMIGFNTYVKDKFDQLRELKKQVDHLQKQITNYTKINLDDFIVLAPGLCEEPENINDQWCMFWNDIGHITKKKEGSKTYIYIFLFRGEEIGKKKITDIYNVTSASLSAYGFALASNPYEKSGNKNNSILCFHNLKDNIIWNKYLPSDEYIKGVANGNNFVAVVTSNNFLRIYSTYGYIINTILLKGLPVAICAYDYLLFIITCPYIYENVTTTNINNTYTCTLYKIYENFTNLKPSKYNTYHITILYEDVLSLPSCHYLNWVNMSNFGVPYVKDTSNYIYGLYPIFKKNNQLVYDWVPVFDMQILNDLENKENMLQLNENNQHILNETINKNDITSNDIHSQKDDNEDYINSNMKNATPSKLNPLKNKTNKSSNNHRNNEGGMQFLDDEVEVDEEENDGYDDEEDGNENFDDEEDRPRINNNNNNDISNNNNNDDEYTNNGCIYYPLYFDNFEQISVIKLQKNEIEPRSNKIESCLGYNVEKKYVVMNECNLISYEKYVNLLQKNPTLSLDNESNNDASALLPWEQYDEMRSRIDLFCKQLFANMYHDYMNDGKNKTANDTLKSLNKLYDKWIMRMFAILKNDKKNQRLAVKVSSLFKNIKNMMLSISLVDDEYSTLHSEITNEYLKRQNKDENSKHSQENIIYYEDNKDDDQRRREMYEKCYTNQQNLSDDEKKNIPDIKSTSQIYINSSKSFVENKEKKENGFLDKFFTGVTKNQAVDTLFSHDKKNTKIKKKSTLESFFTEIKEN
PF3D7_1308900	mRNA-decapping enzyme 2, putative	1173	YGNHRKMMRNAY	4.5	MPNNKLQKNLANKLPNSSKGTKLFSAQRIKQLAKDKKLLDDALLDCYGRFIALLPEFLLKDHVHLYFQIQEAYWWYDDMWQDKYPDKLPKLSLKTFGYLICDDCPILKKYVPPSAHEQFSLNWRRYCRTIPLRGAILLNHDLRKCLLVKGWSTDSWSFPRGKVDELEEDSVCACREIYEEIGIDIFPYIDEQVYIETHIEDQPIKLFVIPGIREDTKFQPKTRKEIGDIRWFDIEKLLEYKDSKRRKETFFDNKKERINYMFVCPFIPNLIKWINVLKLSIKGKVSKKNTYVSGSSILSYKYQITGIDAHIIKKLQNADMETKDMYKSNYYFFKSDDDYYYDEEVDSLSNKDTYADVLNVNSINSDMMKQYNTFDKGYVSMSNDSSNNNNNNNNNNNNNNSHMLINNSVYKNEEGSNIPYGNIYNNFVPNVFNMDNMKKDHIMDKCNEDNMNDHMMNNNMNHNIIYDKKVMSNNNIKHNNNNNNIKHNNNYHNNNSNNKDAKKVINNMLVKGNMNNNNNNNNYNNNYYHYNNKYYYNNKYMYYPNYNINYGNNYNMYYNRGYHSYFNKNGDQDFYQKMYRNHIKKIGVGHLSALRLKEVGLRSFDDQYIEKRKYFQMRVYGNNKNKLLYNAKNDIYGNHRKMMRNAYRSVDDSSVYYKSSRNTNLDACNEKTFGENHMNGWSAEDMFKLNEQKFGIQSTYNIDNYTTPLNCNDEKKSSRYVKETLKSVNVKGVSSNGLNGLLSASFDKSPVNKEIQYFLNNTKNMLSKGNMNSTNENVDMVITKSSNNNNINENKNKNNNDNISEMNKLSKCVDSNPNLNVGKEEVDHIKMVKNKNILDITKKNNNNNNNDNVHVDNSKKVMMKKKKKSLGEMSKGIERNGSYYSLKGDIREKNKENVKNNKMISNVMDTNTYDNNNIKLKKNDNLSNKLKNNKNNDIFINDNKKMNSQNMVVNKNVFSPSTSVSNICDDRDIVKKLSVSSKKNVKDKFDIFNFDDSYTDDDMDDKDVSCINGEDDINVNTLTGKILMGLIKGSSSLNNEEEENTAKMNKQLDVKNGIDNNNNNNNNINEGVVINNKKKDTVKNNSCQRKKDIHITSEIYKDNHKKKDVKKIHMEKANSRRNDQINNDDNKTVKDKMKRKNKTTVDNKRSENFNETEIMEKLSKHLNSYNPFE
PF3D7_1325400	conserved Plasmodium protein, unknown function	3519	RSPVNKKNKLS	4.5	MLSRSPVNKKNKLSSLPNKYFKSEIKNENISCKKEKSGDKKWEDTNSMFCKSEDREKNIMLKNIIISKNSIKNKICTSKNYIVQKDMNSKFASLKKNKRKINLHKTSILSMKSKITKISSLLKRNEHKVNRKSDEHIKNKNHLSRNKIVNSYKLLYDIERMRKNKKDIMLIKNENNSKAKKKSVLIKSIIHKHYSEGAKMERKYINDCIDNECSDNHNNECSDNHNNKCSDNHNNDSSDNHNNDSSNNHNNDSSNNHNNDSSNNHNNDSSNNHNNDSSNNHNNDSSNNHNNNSSNNHNNDSSNNHNNNSSNNHNYVYHYPFKRHMSYNSLPCNIKEQKKNKENEDQLDSHNILEYNIHKKYSSLTHSNESYKNNIMIKKCNSLVLPTLNNKNEICKNEICKNEIYKNEIYKNDFSNDLHKYNHSYNSHDKHIKLHNLFDDNKYASPIEDIKIIKENISNNYITYKKKKLQKGSDDIFHNGKVKNDTNYMMDINDYSKEFQNNIGNEVDVTNFSFNIATMGKEKCVNKNLAYITNDTNNMNNMENMENYDNTENAQNIQNIQNIQNIQNIQNIQNIQNIQNIQNIQNIQKNNLYYEQTIEEDMLDDYEHPDDLEESLSHLSDSFNLEYLPAIPEDINLISSNDNFFSVYGKSIRSSSFSNNIHHKDIKNIEKDQNTYPYLEDNIKQYHEEHIYESLGSKDSQDLQKGKNLRSHKPKYYDDEDDEDLIISMFDNDQEDKNKKKDKHSNDDTEEKIHEHKRNIDIVQKKMNSINKFEGVKEFDKVVNNMKRYYSINHKTNKKWNLSEYCENDENMSKEIKMEEINTYNMKNIKNMNSTNNINYSYDYYDYYDGEKSNVLSYNVKESYAHKSQKYASDLEKKKHTKNNIRRGLYLASKILKDIHEEKQKKKKIKKKENLHNYVDKNKYDNNYIHNETYNDTYSNTIPVFYGIKKSKNILSSSYDDLYVNINKKNNTSINKNNNILCDNKYDHSDIMPSHKGKKCTDNNYVDNEFLNMSGKNNILDYSLNSGKGYNYNYNYNYDDDDDDSSIIHVDSMDDLKMSYESISLLNNFSYTLDNSKDIDLNNVHNIYTRINKKNDYNVNVEEGKINISLNEEKEKRNEQDYKFLEEKKDNTIIFDENNDTINGVHVNNDDNNNDTINSVHVNNDDNNNDTINSVHVNNDDNNNDTINGVHVNNYDNNNDTINSVHVNNDDHKHTQSNNIQNFSSQENTYKNTDNIKTPCNYDKCSNEIIQKDNDFNIKYLYSSSSIYSNTSECNTKNYMKGKNKIHLLNKHINDDYYVDYFSNELDKIIKKKNSIKEKKKDMKTNNINNNNNNNEDKNKRRNKNKNKKIYINFSDGDIQINNKKKSNSNEKCKINKENYICDETKNFTNIIIPKYEIMHKNNYSKKSFNNIKHNQNGEIDETNTIKDEIKDKSKHEEEEYEILHKVDNKKNDDQQDDHHNDDNNNKNDDQQDDRHNDDNNNNKQNDDHPDNHHNDDNNNNKQNDDHPVNHHNVNLSNDPTQRKEIYYDYLHETGNKNIIKNRMSNSMNNMYDLKHKNYYNDQNILYNDLLEDVRHVSFENVYLKNKEKNLCKVKKKKKKENEKILKKDKDTNLDYNNNNNNNNNLLKNKSSEQNINITPNSSTKEFKLTYEHVENENEICISNSNSTLCEDMNKQNKLSLDNCVKKEGTKIEQLLQNILCTLKNNERDNNNKIYNNNNNNEDDHNIPCDHNNISDNVVLSNVHMGNNQDINENVYNIKPQEFKEEEEDISMVNTKKCDDIQENIKNDETFIEDEMSNKFTTLQYISRSIKVLKEERDNIQNKYDILKQQNGVIQNKYDILKEQNGVIQNKFDILKDEKDKIQKQNDILTNKCNELQNQCCNNLTGLQNVTKKYDDLQNKYNILNKLKNSLEEKNEELKKYHEHVIQERDQLIKEKESDKQEIEYLKNNVDVLKIDKSNYMIEKNDNIDKIKKLEEEKKKLEVDINNTNDILIYKEENILYEKNKRHEERKEKETLKNELDIIKKEYNELLNKYDENIINEERKEKEILKNELDIIKKEYNELLNKYDENIINEERKEKEILKNELDIIKKEYDELLNKYDDNIINEERKEKETLKNELDIIKKEYNELLNKYDENVINEEINNMKNILIKKEEEMKEIKENKILLKKDIDMYVNNIHILEIEMKKIKEENNLLKSKNLELLEKEDINKSSIFMNHNKDIEMKKNKNSTQGYYNDNMNEYLYLNVDKNILKNVFDHHDKNSNTFNDSWNIFIEEKNDRFISIQENDHTNKKNYNKKNNITNTYNDHNNKDEFKNDLNCNFLWRHYEKILQDINHLSIDKLKIQYKDLLKEYIFLELLVIEYEKNNVALHETNKEGNKQIKEMAHYKNLCIELERSNQELYDKLNEINNVLHIRDHNKEDNDNKNKICNRKGSSIYIEILNKTYNITKNIDIINEEIFNMKEQKNDNNIKISNILIYLNIISTDIMFIHTNISYINEYITKSTIYLDIHHLKNTLLYKVSTKDNINVHTSSTLCKDTNEFKKYNNQINKTNTNIIVDDQQIFKEQEFINMKNENGNVKNIESYVNGDDIYNDNINNDNINNDNINNDDIYNDNINNDNINNDNIYNDNINNDNIYNDNINNDNIYNDNIYNDNINNDNINNDNINNHGEEYHHSGDIINKNILFTDMKIKNKTDNVTNNIINKQYDEHIEDVLTFFEVSFCSDLFLILCHMCKSINEVNCSLRKNDINSCTDSLLYIKHVLHDINNFYNNEENTSFLNVYVHLFDIFKKSVDKMLNIIQAQKDLDKIYKMFVEIYYMKKIIRFIIFSFFKFHDIYSVFNVNTFDGVSYCAIPTMSKDDEKKVQNNNEDKDVDIVKNIHTDDNKHINNNKRVTYSHTSHICSVINKYYDSYWDEYYTSNERERSVSNYKDKKKKKEKYNDINKKDERDIKENDREMLYSLMVKILEYNYNAHMIPNIICTYEDKKTILNNDNKMWLFDEKRNYAKYVLKIIYEHMKLGNFLINSNEFLNTFEEKSLKNYLYKNIFFKKNYNINIDIIHQHLSMLFKQNIGINYEYYYEQFLFILNKIILNISSNNNIHYLNTTTCENIFFFDNLNIEENYINKCVHTSPLIDLQHSNKNKSNNNINSNNIINSHNNINSHNNINSHNNINSHNNIKSHNNINSYNNINSYNNINSYNNNITELRSLSYNTSTSNTNFTTFKNNNPFNHNINYIINYPLLDIDNKYMSVLFHMWQKMELNFFFKKYYQNNKYKEIKEKNKLSKSCNYNINNKRLTKNMWSTMNIKDCTTKKKMCPLDHIDSENEKYNMDKDIDNNQKVLHNNNNNINNSYNNINNKDVNNNLSFDNKLHEEKNAENKKSSKYLNKFSSLNKMNTLFYESDHNSYDYSIDTYLKLMVFDIFKCNNEKKEIGIDDFIFVFKQLHINIKKHVINKIWSILTGKQNLNTALKHKITISTFIKKAYTTNPSLIFYEYCKTKVQLKEANKNIKLLQKYNKKMLLLVTN
PF3D7_1330600	elongation factor Tu, putative	505	GIFERKKPHMN	4.5	MLKSKCIFLNSFTKSDKLKHTFERLNLMMEKRNMNNLLYNKAVECHIYIRRDRDTKETNKKLNNMYNKYSCKCNITNKCSNKNKVYNIYKRQNNLVDNKDKFFCIFRQNFAIGIFERKKPHMNIGTIGHVDHGKTTLTAAITKVCSDLNRGVFKSYEEIDKTPEEQKRGITINATHVEYETEKRHYSHIDCPGHLDYIKNMITGTSQMDGSILVVSAYDGLMPQTKEHVLLSRQIGIEKMIVYLNKIDMCEDQELVDLVELEIRELLSFHKYDGDNIPFIKGSALKALNGDQSEYGVPSILKLLDACDNYIEEPKRKTDLPFLMSIDDVLQISGKGTVATGKVEQGTLKLNDQVEILGIKEKSIKTVITGIEMFRKILDTAQAGDQIGIMLKNVKRNDITRGMVVTKAPNIKTFKKFESDIYVLKNEEGGRKNPFSSYYRPQAYIRTADVNCAVILNEDTQVANPGDNVKCVIELMYPLALTYGLRFSLREGGKTVASGVITKLL
PF3D7_0206700	adenylosuccinate lyase	471	IDGRYKRSCQEVSEYF	4	MDVHVNQLKNISPIDGRYKRSCQEVSEYFSEYALIKYRIIVEIKWLLFLNDKEYFFPKVSEKSLSNITSIMELINDNDILRVKKIEEETNHDVKAVEYFIREKLESLKNEEITKVIPYVHYLCTSEDINNIAYGLCLYNCIHNIIIPNIQNIIDKLKEFSFNYSDVSLLSKTHGQPASPTTFGKEMSNYYYRLYKHINKLKNIEIYVKFNGAVGNFNAHKVCDPNIDWIDNIKYFIETYFNLHFSLYCTQIQDHDYICEISDTLARLNYTLIDLSVDMWLYISSNVLKLKVIQKEIGSSTMPHKVNPIDFENAEGNLHLANSLFKLFSSKLPISRLQRDLSDSTVLRNLGSSFAYSLISYKSLLRGLNKIDVDQNVMNEQLNQNWCTLAEPIQIIMKKYNIADSYEQLKNFTRGKSIDKQCMYQFIQQNCSHLPKNAIDELMNLTPHNYLGYASYLSKNVEHFSQEYIKKN
PF3D7_0311300	phosphatidylinositol 3- and 4-kinase, putative	953	KKKKKKKDSD	4	MGSSSLPMSQQMYFSTHNALRINEENDVINTLFYEINGSRHISLLIFPFYDVQMLKRLLIKKLNLPGGVKVNDIIIFYKGIKLPNYRIISTYIDNNNNRNDKKKKKKKINKLYWAIKDTNPNASIRVIDSTKNYPEFFEDILNEIKLSFKKNIAPKLTMDGTGGTYLLYNAKKKICSVFKPLDEEAFAPFNPRGYEGKMYQEGFRAGVLSGEGASREIAAYLLDNCYNNFSNVPCTIMVEACNPHFNNKSKLKYVDKETNLKWKCGSLQEFIDSRESVGNYDYKQFSIRDIHKIAILDIRVMNLDRNDGNILVSPLKTLKDSCNQFVYRNNKFTSSNNEDMLKRIITIDKKPSRYTLIPIDHGLILPHIMDVAEIDLVWFEWPQIKIPLDDEELEVVFSFDPDKDAEKVRNKLLIREDCIRTMRVCTRLLQIGAKMHLTLYEIAKISTRKNIDEESILEHLVKDSITQAYQMMDYTSLMSTNRLGYILDLAEIKMNKKKKNSKIKTVEINDDKIINQLYEKNQGNLFFNEKGETTGGEGSLKSPPSIKKDNDIIKSNIYNKNVSNNNLIKDVDDMISINSSSNTTNSIKNVSLINESYKNIYSNNVIKNNNSDFFNKNIENNIDLMNITNQVNNINLCLNIKKEDNETNGEENDMSLKQNNLKHTHLNSRSDFSKECENTTESKNITMKLKKENFSNNSPDNLLDKPLDTLLNEPLDHFLGKPLNKFVDKPLDNMLENISGEVSDMSNISNNLSNVSDKIKVDTSEYKDEALFCNSPNDDTKVKKKKKKKDSDLDGYPKDQKNYTNCDDGDKINSDDNGINKENEMINQVKNNLNDDEEEEEEEEEEEEEENDDYDVTFKKPSGTIKRISENTGTAYRSMEMNKINSIWMIRDKNNKIINVKWENKIFEKLFFETFENYIKKYINDYHRDWRNYPYNGSKITTTKHAYLNNIK
PF3D7_0317300	conserved Plasmodium protein, unknown function	3394	QDKKRKYFSD	4	MNNDFMKNEKDDYDKVNEEEYSLENFRGIDMNNNVDISNMNNNLNDVGELINIDNNDKYDEDQLSLIKESLEYGELLLSNVKEEDENNRREHFKKNDYMKDTEDVHYKESKIGQDKRFMHSLCVKELKSTEEGELFDDEKYKDKDTLINMLRKKLEIKIKDYNLIMDTLILTKEECSKKEEQLKDYKMKYNKMEKECYSLKNEIERKNNEKHLNIGSFSFYKNEYDDMKYKLLKCEEKNKILLNKNQELHQTIIQMKNDSYNQNIKFKKDIDVLTEDKKNILIQNKNFTKQNKILIDKYLRQEKIIYKLKKHNEEQEIIIKECHKKIEFVNKNSVNHLNKVRDVLNKSLIKSEEHVKLYTNLKKENDSLKIEYNKSKTNIQQLNEQLVNYKNFIKEMEKKYKQLVVKNNSLFSITHDFINLKNSNIIIIRRTSDMKQIFKMYNLDIEHFNEQDHLSVIYIYEILYNTNDNNNNDNDNNNDNNNNNNNNNDNNNNNNNDNNNNNNNYNNIMMMIENMNSGNHPNSNNLHNYRHNTNDENNLSSLKTSFRYKINNKSGKSRSIKSRSHFSGDNEYIQDQLSNREMKDHYNYIERYNHSSNRNDIHNLYYMEENVSHNNNKSDYDEDGDAENNNYYIKIKKNKYKKLNDLLNKAQMKIITLTRANEMFEKYCSNIKNTLIRDDMKKFRKPDISDVHILHNEKIYLEKLLNEKLNYIKDIEKKLDELHGVINKNKEDIYILQVEKQTLIKVISSVYDYTKMESENHIFKMNTTWNKMLNNVHMSSNKDYNNQNNQNIENNQNIENNQNNQNIENNQNIENNQNNQNNQNNQNNQNNQNNQNNQNNAGIHISPDDFLKYRMSLEKFIQFTIKEHIVYIMKDEKKKTSNIIKESISLKKKHTKKSIINNNNDNNNEDDDDNDMLSVMYSNDDVIKNKRKENNKEILEEHVSFSSFSNNEYIAHSFNSILLQLSNYIFNIECKQMEYFKNSNLLSYVDDYTITIELFYRLKKYNNIFSIEQILGTQYPSILQKLHDGIYCLKDNNKKKNNDGDNKSQEDDDGNKKKNNDGDNKSQEDDDGNKKKNNDGDNKSQEDDYGNKKKNNDDDDDDSYKIELIVDELNKCKKNYTDEELYELMKGSDFDIFKKYKNFYLNHFININNIFSTIISFHIHNIEDKYKKVYERYFNLFNFNFSNVELSFDLLIRRFDKILRLTKKYEQLLEENYEKIKNKNEKEEYLHACIKELEMNLERYNNEKIILDEQINEKEKKINIINEKYLILEKEYEEYQNKNIFINAQIENLEKEKKQLQEEIIQKDMINVKLNEKNCDIIKIYEKEKQYLHTLLQENKDSHNYLKDKFENLLNLNEKLKYDHDISLNKINTLWLEEKENNKKNTFHMNNLRVENNNLLLKMKELQNKYNIIKKELNERIKQINVFRNNVSTLSLRDNRSTRGSIHQINNMYMNNTHLGFMGASKINNNISNLYYSNMIHMSHRGSIIKNKEDAEGNSTQARMNNKDSTDNIINNIHNTDNINNMNNINNNTLNSINSNHLYYPFPFHNNVNSPKMVGMCDVTLASGVNKKDDFLLNLEENEENSFLEYEIRIKSLQEELCDKESEILKIKGEKNILITCIETWKCFCKNSKEEISRLKEICKEQLEKHKEFLLINKSNEDKLKYINSLLCDEKDKYDIVVKDIKNNMRNEIDKLNNDINEKSYEIKLLKHENNNLINEMNILKNKETENMNIKQKEEDYIKLIKKDKTNIQNEYNDLLEKYNEVVVKNNMLYNDMNVLLKEHKEEIFLLKENIKILQKDNTYLNDMFKNQINYVDNNLLKNRLDQLFNINQDLQKHLDTNQKHLEQLKYDYIEIKERLKIEKTKINKQEKYIIQLQKDNNLILNDFNSTTTTTNNNNNNDNNNDNNNDNNDNNNDTYQQFIHSLKANLENSRLELKELSNLNEKIQLSDEKNRMKITILEDKLFKNEKDKMKLQQIIDDNNKNYMIQYNKLKTNLDMLSEENRMLLLNKEEYEKQIEQLNHDHKLFISTKNNDIQIIENEKLQEQVDQYITTINEKDKIIVHLNLQIKKLANQNEHMRSRCDIFNVAHSQDNIKNDHMVVGEDIMGDTNHDVNKNIDQGTNQHINQGTNQHINQGTNQHDTCDGPNYNYVKVQNATNREDNKNKERNLSQEIYKYINENIDLTSELEKKNDMLENYKNELKEKNEEIYKLNNDIDMLSNNCKKLKESIMMMEKYKIIMNNNIQEKDEIIENLKNKYNNKLDDLINNYSVVDKSIVSCFEDSNIMSPSCNDILNVFNNLSKSNKKVCTNMDICNENMDSISSINNVNNINNVNNINNVNNINNVNNINNVKNIVDINNYLVNNLQLNKDNDNIIIIKFNILKLFKLGSCYLYIINRNLKEIQMLKNQILSLEESIKSLNEFINNLKNENEKNELIKINNFEEILKLKNNLQDNESCIQNLNNYLKKNEELNKINVKNIFKYKGYIIHLIQQSNVFCKIFKHFNENKIIDQSIINKLLYLKKSFDFYMYDSVIQEIRENKNIIINQDFLTDEYFKHIQTFTKTCNVLIQRGYLSILKDTNNDFFIQNKQSNQQGNQNGNHINMCNIYPDDEINVTADQQIFDGTENVQQSLQNEEDYVNNEEMYTDKMDLDNNMNGDDDDDDDDDDDDDNNNNNNNNNNNNNNNMGDEDNHLVNAFNNHNLLTNGNVKSDQINNETLERYEENIIQNIYTNDNVDNNQVIENINKILIKDKQDIINNDELKNEHNNLIRLINESIENAHNLENVYVQNDANNLINDNIKKEETLTYVDEKDNVSNESNSKCDDDKKENEDIIQAKNENYPVSTHYDNNDDINKDNINNDNNNDNINDDNNNDNINNDNNNDNINNDNINNDNINNDNNNDNNNDNSNNGFVCELSSNINDFNNILNVNKDNFQGINKSNNFSTNLSEYNYDAYVKIVEAGSALENKKQQDKKRKYFSDSEITKENGYLGESNSIKIRKVSVGGDNDNNDDDNNDDNDDDDNDDDNNDDDNNNDDDNDDSYDDEEKEQENYSNDVNTELNNHVTFEDISVHNNIQENKKNYFSNVHENTFNLHVDENVHEDLQNYEDYVNNNNNNNDDDNEEESNNSCYIISSDDEGDKKNVSKQNDDDEDDDDNGDDDDNEDDDDNEDDDNGDDDDNEDDDNGDDDDNEDDNYDDEDNDNYENEDDDNYANEDDDNYENDDDDNYENDDDDNYENDDDNYENDDDDNYENGDDDNDNDHNDDNNDEEKYSCHDDKNEHTNNDLLNIDHDNNKNNITDELYSTYNVSVSHNKDPSNKENEIQNLISIDSSNENDENDENDENDENDENDENDENDENDENDENDEKDENDENDENDENFDNNNEGTLNEMNSEE
PF3D7_0323500	survival motor neuron-like protein	315	RIKKKKKIKE	4	MDEFNETLEGLEEKIEEYEKQLALVRDEIKKYEKPEEENEQIKNLKKLEADMIEVINLTRDLIKYKKQNELENDENKELERSGEVAPDIHEHIKESNKFIGRTCSLNYENKMVYGLIENVVIHNNIEQLLIHIFETNDRIMIPPNYVQLNEVLNESALKENNQFQALYKKDGQWYDCIISKYKGDSFLITYIGYNNSEYVSTDQVRIKKKKKIKEIITPAGYKLPENLIIKEGDSLKVKMAKKKKRIALKKKQKDEIMDKEFSNKSKQWRSFHEKAISKSKHLLVSTKRVENIENKNNQSNFNIRRKFDYNDNEE
PF3D7_0503300	serine/arginine-rich splicing factor 12	308	RYRDKRRYDKY	4	MGPYINQKNQPMSLLIRKLKFDTSPSIVREKFKRFGAIKDVYLPIDYYTKEPRGFGFVEFYDAKDAEQALKEMNGSEIDGSRIEVFVAQKGRSDPRHMRYKEKGGYAYRKNPDNKIRRRYISKSNSRYGSYSRDKIRRRERSKERFRYRSSYDRKMSSYRDRKNYHMKSYDKYRDRNHDRSLSRRSREYRNNTSRYRDKRRYDKYYRSTSRRASRHEKRNENYKSKYNHSNDDYSDETRNSSKHSRKEHVSRSISFNSEKDDAKKKNDNTSERDNSNDWKGSEQRKEEEDEEVEKEKENEEEEEAIYD
PF3D7_0506800	transcription factor 25, putative	929	KKKKKKKNVD	4	MSSRLLKKFLKEKTKDEIKKINEEEEEEEESSSLKLGERKKKKNAFTYLMSSESDDSVISHNTNGDINNGEEKKNSEHTNSTRKQKGNKKNDTFEKNNTFEKRLDNHFETTQNVEEKKKKKKKKKKNVDDEISDILNEINKEEKKNNKGKNNLNNQICNNHHHHHHHTDDNPVYNKINVLQGEGEKYFMNNALDNDKSKNKCDNKNYSNNNCNNHCIHDNNEEESMELQLSTCTHEKYEYCLKLEKNNFDVNIELKRIFGKSFVKENKYIQKSKIKYLKNWIIQDFTTKIVQPPLSMIYKDNEFKIEKNKLYLDAENLFYLLLDTHDIQAMNELVKKYPFHVDTLLVLAEYYNETRNYEVANKFIKMSILLLQNIFHINFHPNFLNKNFNIFINPYIYDNKCLFKSLYMHMLSLENEACTITSLEIAKLLCKIDLANDLCSILLRIDNIILKCNLYDFLLYFSFNFIIQNIQSVIPPNTYNQIVTSLMNQQNSITPNHIESNLLKNNMDNINNINTEIQEHNINKTNVESNKHDHNISSNNQMSTNQNQSSTQKNKNSYNSNKEQDTHTSNCNENHILKNNLTSSSQHCDIFINEQNKQSIIMNKQNNLYIFNNYELRLHFILPNFAFAIPMSLYLKMNTHLNLDDIKLIKKDDIIHSFSYEECKYLIPHFNIRFICYKSNHQINYTGNQTCQNNIHDTKQNQDNNQNYSLSFCAHLFLIRALLQYPCFLKTFLNYNNFKATKIVKQTIYDYLFQDILAAPPFSNTQQLNREEYEIVQKIVSCFLEKNNIYYKSEKVITWLHVCSSFIHEMYKDKKVSQEIDEVRKEYCQKIALLDINKYKHVRVGEFKSHNYLLPDFLMEKNRSYTPNVTNRASDYYISLNSNLLIAFFQSLLPWYQVDYNGTNSRPVYFSTLLRTTIDNIKHFFNCE
PF3D7_0507100	60S ribosomal protein L4	411	VKKKKKREEK	4	MATIRPVANVYSTNGKNVVGEVEIPVVFQTPIRNDLIQSVYTNMSKNRRHPYAVKLGAGYETSAESWGTGRAVARIPRVPGGGTHRAGQGAFGNMCRGGGMFNPTKIWRRWGRKVNLKEKRYAVCSSIAASGVTSLVLARGHRISHLKEVPLVVSNDIESLSKTKEAVNFLVSLGLKDEVNRLVKSKKIRAGKGKMRNRKYKIRNGPLIIYENDNGVKKAFRNIPGVDLCKVTKLNLLKLAPGGSIGRLCIWSESAFKKLDVIYGKIHEKKVTKKNYILPKSIVHNPDIYRIIHSDKVQASLLAKKKPCKKRLQNKNSLTNFAVRCRLNPAYKLLRSLAVLRMRKSILEKSKNKKEKRVQKQIQKKELQKINHDYYKGVAKAVKKKKKREEKKAKSKKTANQAVINVAAEE
PF3D7_0602600	SAC3 domain-containing protein, putative	1297	KRTKRRMGN	4	MNEKNKDGQDEKNNNNNKENTSMNVKSGNSIYQNKNDMNNYLYNNNINISGNTNSGYLNYPGIYNNNNNSNNMNHFNNLNDLNNNRYYASNKSSVVSTYPNSNNYYHNNKSDSYYKSVNYNTDNINYMNMYNNKHNINSSNINNVNSNSSHIKDEERKSSSINNNDLSYYINNNNNNNDSYVELYINKVKEIYYFHVFYHYIKLGFPEKEAAIESKKYIFITLSRYFLLVKNAILSSPESVKQINNCVSSNLMYYQQKTNLQEFLLQQQSGLQNVNTQKINIYEQMNLSNLNIANLNIPLNDSGELVDLSKVKTDDMKNRENIKDNNMNITINNNNNNSNNINNLPRYIKNNTFNSNTNPSCIVNDNMQSEKQSNNYYNIKPEKINDMIDSIEEMKKLNTNKKERKTFSDFPPEQFMQNKNDSKENMNEDSKKKISFTLNKSKNKIFQTYNRYLNNKNNKSISDAVSEVSDLSDDNKNEKGKEKVRNNFANDLSDQNNMNNINNIGNMNNYRNDYNNMHMNNTQNNKDDINNNLYKKDNIPNNDVIMNYRESINNHMNVNNKYNYHNKQNNNHMDNNMNNNMNNNMNNNMNNNMNNNMNNNIINNQFYNNVNSSMVNNTYGLPKYNKEDMSRNIMNNMGGIFSMNYGNNNNNNNNNNNNNNNNNNNNNIYDGNISNSINTGDIYDNKKFFHMKNSYMDEGNMMKYRKNDQDDLSNCYPYDNNRQKEKNNKLGEEDLEYNSDNYDKDDYSDEDGNYLYNNKDMDNRNKQNNNNNNNNKMNKLSDIPFFTNNNDSNVKCDNLKTYIKNLNDHFKEQCNKNKEFSKCLRNFISKIYTLKRKKIIRSPFWLSNVMPTEEDVMGMDIYFFSHQKRTKRRMGNNMDLDSDMIGSILSDKKMKLSQEEIEKRERRREKCFDLNRNKKNNLIENSFYIDTNGECVERGNEDLRNLERLMDKYNFANCYKNKDFVGECKNIQKFFFRLTSLPERKNVRSFSVLKCTYAYILYKYNMDKNYKYINEQFRSLRQDLNIQNIFHDDVVNIYETNIRICIVNNDLFQFLQCINKLFELYQRLNITKSKVEFLCYKLIYMTLQNMHQEFLIEYLALSDEEKNHENIQLCYYLNECIKNKMYLININMVSPLDDEQNHEYIYYRIFVNNHILQYLPILMSLNENVDLNVNMDSLISFVKSHGEMNNLESIEKKKCNIENSNQIKMPYLTNYLIVLFLPKYRLLALINICKTSIKVNISTLTKLLNFENDEKCLTFLNEVNTIISNNEVLSKSSLVNLMKSPLLKNKYINHIR
PF3D7_0706500	conserved Plasmodium protein, unknown function	1706	KKKKKKKDQD	4	MSNNKDSSSNKNMNKKKIGKDSTINNNNNNNNNTGNNEAINEDVNNENRADDNVKTVEGENHEKKEGGNKNEKKDEEKRNDEGNHSNLLNKKKKNETQLNVESQLEEEEKNKKKKKFNKGMKHNDEKSELTKEDEILLGNSNDDNMKKKKKKKDQDEEEMVGQNGNINLNNNDVNQKIGNIHENDGVEGREKQKISSQEYRGDKSNVLVPSTFHQKNFKDKKHMTRTEKGDNYYNNVSHMHDWRNTSSHHYYTHHHNDNMKGGFMYHHMKNNNSNKNKNNNNNNINSNNNNNNNNNNNNNSNNNNDNNNNNDVQSNEKTIQDFQPSMKDMNKKRSFNKNDNKNVDGVNNNNYNNSPVNNHMYKNNFKYDYKNNKGYNLKMGKGYKVQTITNNNNSNNNNNNNSNNSHNNNNNNNSNNNHNNNNHNNNNNNNSNSTNCEFKPGEGVMDSMNNLFMYNNNGNYNYLGSYGCNYPYNNNYYVDENEKCYDIGNYYSGKLYPEGYNENNFDVRYNYNMMNDFYNYFPFNYYYYNMNNLYFNNSNYNNGPNLYNDYMKNRKNKKFLYEKGKKKNFKNMNTNNIYNEMKTRVMEIFKRENIMSDDYLLYYMYNNIKLNIDIISKHPYISPLINNNTNILVNVLNDLKCINLPKKESASDIDTIKINNEEADNNKNNNNIDSNHQYGDNNINNNNNNNITGEDVVLKDENKKSSNDYEKQNIDMHEPKADDKVLSNEEVEKNIDRDKNVDINEKMKLSEQNHKSNDNNYDNVPNICSNEKSDNINVNNDVTNNKKETSNEINKDSNNICKNNDQENDTNNNNNNNNNNNSNSAIDLIKNDIENNDMCQSNNKKEENVEIINNNNNENNNVAKISKKSYNEKINNQENNNNNNNKNNNIITTDQIGSMKILFDEDNKNFLLNLNNRRNVIIIRDINSHYINTIKSFVLSSPGIQSNDVLNIRSDINNTIFITLKNEKKTESLAQYLKTKTINDKKLNVRIKTTQKIQNIIENNIFKASTSNHVINTTTNNMINIVNNGNNSAIGNTNMNNSSNRNNNNNNNNHNNNNIKSNTVNNNNNNNVGIVSNSNNMNSHMNILNGVGNTIPVNGKQFFNFNNLYFLPNALNTFDNNIYSNNVMTGGTSTTGSATNAASTIPFDAYMSYYNYNMNSSTCNLFNPMASCDTYNNAYNMYAPHHHQGHNQNYNHTHNNHNYNHNNNNSNNNNSNNNNNNNNNNTYFQGNELKGKGGMYPNKGMKYGRGGANNEHFNNLKYYSNNYGNYNNAYNNFHEGVSNRNEHIIDEANRKYHGEQNVNDNKVVHNNRMNRPIKVDTDNNNNNNNNNNNNNKNDNDNNNNDNNNNNNNNDNNYNNDNNNDNNNESRSSSKNNKIKNNNSKGNNHNNNQDNNEKNNDDHNNGGDHDGNGSGQNSGNSNTRNNNNNNNNNNNNNNNNNNSSNNNNNSSNNNNNSSNNNNNNNNNNNNKKNNNNNSSSSNNNNHNANNNSSVKLNDGNNFNKLNFNKKDSSNKNDNSSNQGDKKLSDRKNGNFFSHRNNIKGTDKKDEESNQYSHICNKKIDLNKDEKSNELEGEGINLSEQGGENITDLDKKKTYKMDKKNKKNPTNNTLNNVDNMNTSVTTNKDKNVGNHDDKKIIKNKNKPDENVNNNTQTLKKYSYVDIMDSCKKLTNVDTPECIEKLMSENVSLFRKHDDKFCWKLNVC
PF3D7_0724100	conserved Plasmodium protein, unknown function	1003	VNKKRSYINEN	4	MEQNDVQSNVLKKKKKERNILNNDKDLNFENEKYIKKERRKNSENGFVNLREWTVKVQNRYEKKLKKKVQEKKESVNNIKNDKSTENDNLCDDTNTNLQNDEDNYISSDSSSFKSRSSLGRKISFSSDESYFDSDIDMRIKKLLNIEDHDNFKKKKKKKIKEEEERKKKEEEEERKKKEEDNEQNHEINNIENIDIQCITNEEHHINNKSHEEEKKNEKINNVKIKESINESQTPEKVDVSKKIQEDSSTQNNETVKELLTEQVQHNNNNNNNNKDAKNDDKSDDNNNNNNNNNNNSISDNHNYENIHNEKEACEDKIENENIINNKIIKDNDIRDKYSPNKTKNNNSSLPDNKKTNKSNSYVNPTQKKDKINNSNTTVVSNNISHEKEDEKRKKSDHRDLNETEKKNIKLDYPKDFESNNKHDKHINNGDEEKNAHSSHSQNNKEKKLHSNDTEALRRSSIKRSTVDYEKKNLKSESYYGKEYLNSYSKEDIMKEGKEKKHSNDINEHNNIEGSLSHSNRLRESIKFEDKKKNNNSNNYSHYNNVHGAFKKHTHNNDNNHHVERDKNREREKEPEKYERKEKQAEMEREREREKERERNKNKEREKQIERDKEKQMERDKEKQMERDREKQMERDREKQMEKDREKEWDRDRERNRERHMEKNREREKEMDRERDMDRNREKERNMDREREMERNMERIREREREMERNRERERDMDREREREINRNRESLRDIDRHRERERDIERNREREREMERNREREREMERNREREREMDRERERERERNMDREREMNRNRESLRDIDRHRDIERYRERNIERDRDRDRDRDRYMDRERDIERDRNRDIERDRNRDMERDRERERYRERDIDRERDRERDRERDRNRDRDMDIERDRDHDLNSSFKSIKNFNSFDISKKRCNGIDSNVNKKRSYINENNNNNNYSVKKIHDENTHYEHTDKDRYVYNSNDVHNRKHSSNKNKLNDTDNWEKKMSRLKEKLIKKNIGK
PF3D7_0803000	peptidyl-prolyl cis-trans isomerase	677	MSRKRKEKEG	4	MKKKKYVYLEFSINRITLGKVYFELFNDEEIKKSVDNFLSLCKGQDYHSIYSNDILSYKYCKIERIKKGKCIKSGYLRNKININDDKTYYLNNNNGGDDDGDYNSIDNIYNSLKNKMKNSKKNKYEKVECIYGNYYNKEYSKRKHTCAGLLTIVQVEDKKYSSIFKITLNKTHTYNNKNIIIGQVIKNMHILRAIEMLPTCNNGNPKVLLYISDCNEVNEAFFKKEKISSRQMYINNMFKMAAQQSVQNGLSKDNNNNNNNNNDNIINNDDDNIINNNDLLYEQQTYNHSYDNYTIGNQSHDKFKNEHINEKQRGIILLNKIFQQIDDHVKNKHKIVDYDNKNKITDHENNLKEKNEKHNTLHEGNVKNDYFHTKQTNRQKYNYFKENDEKDNQNEKQLSCRMSEKYHLTSSFDNHEKNLKKHMTERERKLLEIQMKINQSKICNHMEVKKEKMYEDRPGLINTHRFDEYTKYKYDKNVSITDVHSKGKKNKETQEGIGSLRGEQKEDIINTANGSTNNNTYVNDDDDHNNNNNNRRDKLYNTSAFHVKKIMHKKNKKKDDTYELENDTNLYKKIKFNFSINRKIYDEKKKIHGSNFYNINLLNHENTKANEYDKNKVVEFCKKQEELRSKMSRKRKEKEGIFKNYINQRNKIYNKKLDRYFNKHTLEIRNKLENPS
PF3D7_0812200	trypsin-like serine protease, putative	404	IMRHNKKQKMK	4	MIKLSICLFYYRTHELWKHRLSFLPKCLLQISTMNAKMYKFDYIKNSVKDYLQKIFLEKFICLSYCEEINYNKSSNEHMEKKGNVSRQKSLKNTNHELNYSFNIPNNIYNSFVTIHKYNKKNTSSEDTIKVDDLIFLGSGFIYNKNGYILTAAHNIANKEDIFVIKNGDNFFIATIIGLHKESDVCVLKINSKENLSYITLDSIRDDLKQGEVVIAYGQIQKFDKETCSVGIVNHPKQTFSKFENFNGKKQVCLYPFIQISNSINKGMSGSPLVDQHGNLVGMIQKKIDNYGLALPSNVLKNIALLLQNKGTYKEPSLGIIFKEKEFTLKNGSTFKKELKVHNILPKSSAEIAGLKKGDIILSMNKKIINNICQIHEILNSSSVNPVEIEIMRHNKKQKMKVKY
PF3D7_1008400	26S protease regulatory subunit 4, putative	448	MGKKKKKNKGT	4	MGNTPGGMNNPYGFLGKKEDKDKGKDKDKEKKKLESVPISHMGKKKKKNKGTSGHSKLPNVTPNTKCRLKLLKLERIKDYLLLEEEYITNQEQIKSSDDKNYVKLKIDDLRGSPVSVGTLEELIDENHGIIATSVGPEYYVNILSFVDKDLLEPGCSVLLNNKTNSVVGILLDEVDPLVSVMKVEKAPLESYADIGGLESQIQEIKEAVELPLTHPELYEDIGIKPPKGVILYGPPGTGKTLLAKAVANETSATFLRVVGSELIQKYLGDGPKLVREMFKVAEEHAPSIVFIDEIDAVGTKRYEATSGGEREIQRTMLELLNQLDGFDSRGDVKVIMATNRIDSLDPALIRPGRIDRKIQLPNPDTKTKRRIFQIHTSKMTMSPDVDLEEFVMSKDELSGADIKAICTEAGLLALRERRMKITQADLRKARDKALFQKKGNIPEGLYL
PF3D7_1015300	methionine aminopeptidase 1b, putative	517	PHFKKNKAV	4	MANIDDIEKQIENIKINSDDNKNNVSKNKNILLNGVNLKDHEIKDNVKSVDYNNNNNENDTMNEINKHVKNDEYCNKENSNNNNNNNNNNNNNLDTQINETLNLNEKFEKKNEENLCSGCKKVLIKKLSCPICLKNKIFSYFCNQECFKGSWKEHQKIHENMNKENNEKEDHLKTIVKKHLSPENFDPTNRKYWVYDDHLKNFVNFKFTGDVRPWPLSKINHVPSHIERPDYAISSIPESELIYKRKSDIYVNNEEEIQRIREACILGRKTLDYAHTLVSPGVTTDEIDRKVHEFIIKNNAYPSTLNYYKFPKSCCTSVNEIVCHGIPDYRPLKSGDIINIDISVFYKGVHSDLNETYFVGDINDVPKEGKELVETCYFSLMEAIKKCKPGMFYKNIGTLIDAYVSKKNFSVVRSYSGHGVGKLFHSNPTVPHFKKNKAVGIMKPGHVFTIEPMINQGHYSDVLWPDQWTSATSDGKLSAQFEHTLLITNNGVEILTKRTQDSPPLGFDTKDELYYN
PF3D7_1017600	conserved Plasmodium protein, unknown function	971	KMKKKKKSDL	4	MSDSAQVFMDNVYHLTGYLHRLLFLMKELDKKEHKINIGIERKEEVYLEKLYYAHKNKLENHIKHNYENSNTDSHDSHNEDNNEKKHDISIENVLKKMKKKKKSDLCINHDNHLNNEGDERKNVDKENNNMDMSNEFIKEEEANNIENIKSEGYVQSDEKKIKIKIKQDCIDIKENGNCDDNNNIDDNNNIDDNNYIDDNNIDDDDNNNVDNADNHHGKENKYKKKNSTISHDNDKMDEHANFNHTEENSNDGLYNNVNFKNNIISEGEEESRKEQEKKQNEKNEENEKNEKNEENEKNEENEKNEENEKNEKNEENEKNEENEKNEKNETKEHPTVNPVFNNNDIKQNILKEDEKDIDFLFNDEEMNKYLNEIINDREQCMALLREKICINNQIAYMIKHDYEKLKKQYDKLYTEMEMNGEVLPHMFNSSKNKYTTNEYEEYYNVKNKNIYAIDYHQYEDTYDMVNYMNKTKEEEEEQEEEEEEEEEEEEKEEEKDEYEENDDIEEEEDDDDEDEKEEINKKKKKKKKKKKERHIKDEQNKDKYGKDKNVKDKNVKDKNVKDKNVKDKNVKDKNVKDKNVKDKNVKDKNVKDKIIKEEKEGQNDIHEYESESSKHNIPRKSLSKKHSIKYDDEYIPYISDKVKRYKKHKKNKTQNDEPSSKSNKIGIEKMDGEKNNDEVKNNDEVKNNDVVKNNDEVKNNDVVKNNDEVKNNDDIKNKDDIKNNDDIKNNDDIKNNDEVKNNDEVKNNDDVKNNDNIKNNDDIKNNDDIKNIGEVKSTEGAKKNKESKLHSVKKNEDGNKSKEINQNSDMNKSNEINKNKSYEKIKSKSVDFNKNVLNTEKIKSKSVEYNKNIINTEKAKSKSKSVEINKNSKAINKSKNNDNKNKYKTKNKSKNVNISTDHTNNNNNNNNYKQVIKNCSNIQTNKNNSEENKTTNHAKKNESLSSYTSSLFDINQNEETTLGNLTKNEK
PF3D7_1020700	N-acetyltransferase, GNAT family, putative	1269	KKKKKKKQET	4	MKKKVDNRIKILIENNIAVGQRSMFFVVGDEGKNVVVNFYFLLNRLINRTHNILWCYKKKLDFSTSKKKRYREMKKKIKKGTFDQTIDNNFDMFLKNADIRFCFYKESKKVLGKTYSICILQDFSYITPNILCRCLETVIGGGLIIFLINKQNELKDLYNLTLNYHKKYTMNGICNVYNNYIHRFFLSLNKCENAMFIDDEMNILPLNENYLKIKKITSKGSDGNGIGNNVTKLKHMEVQKEGEQSGSNINNNDDDDNDDNDNYSNSNNYSNSNSNNYSHTKSATLGGFLCPDKNLLQEKLKFLESICEENEKKKEEEKIFLYSSKFSRNDTCTKINKNGDIHSSDNKYTRDTYETYDSVTNTSTTANTYNNYISKKTKKKDVYSFLDRNIMNLLNICLSLDQLEVLLNMCKILRNDEEKKKNIKEVLFNLLANRGRGKSATLGLLLSLSIYFNYSNIIICSGNNEGVQTIYDFLDKGLHILGFNEFKDYEKIYDMGKIKEIVIFKNMKYLKQRIRFFDIIEEDILNSELMIIDEAACIPIDILKKKIKGEITILSTTLNGYEGTGKTFTFKLLKQLKKKFITQLSYEEFKNMNFLYFDKAYIDLTLTNPIRYSYNDQVEKWLNDFLCLNCNEPTNIKDNICSPSNCELYFVNKNIFKNYNRTSEILLKKIMTLFITSHYKNTPNDIIMILDSQQHHLFILINKNNNHYNNNNILEDQIDELDIYGVLHCAIDGIINNGNVKKTVKLEDIIHLVKNNNTQKENPTLDTKEINDSNDQKLEKKENINQINSDNHKELLINEYEGNLIPYIISDYFNYYFYNYIGIRIVRISIHPSMQNLNYGSEFLKKVCNYYNEYNSKQRHDNNTKQKIKINNNDSNNCGDSNNCGDSNNCDDSNNCDDNVKYSENIILFNCNGKNIYFDKKLKQIDYIGTCFGLTKGLLIFWQKNKFIPVFLKQQKNEITGEFSVLMLKDLNEDLKHIIANFYTDFVRSVTKLLPYSFKYMESFIVFNLLHNNNYSIPLKQDDAPTIVKDHNNTDHTYNHNGHIKNNLHNNHFYYDNYEDQHLSFYNNNLINQQTIFYFFHTNDICRLKRFVLEGRNFYEILYLLSTIANLILFKKVKIDLSFLEYTILYAVAFQKKTPKEISDEIKINVNQTNAIFRKIIHRFYNYIKDIMEKQIEKEVNAELNEKLKVKKKRSLNIELPSEEYKDELERNSLIVKKKLKKEKLSLMKEFNLEGDIKRKEINIKTNDNLEIKKKKKKKKKKKKQETN
PF3D7_1025000	EF-hand calcium-binding domain-containing protein, putative	980	KKKKKMKKNKKSY	4	MGTMNKAFKDMNNMYMNNPSMNMVNNNIWSSERIVLPSEEYLYYINLFNLNDKFDNQYIDNKTASSFLQNSGLSISVLHTIWEYSDVENKGYLTLEDFFICCRLVAHAQNGNVISTEMISIQPACLPSFDIVRHKSFSDISNMEGSLKWKLSSREKENYQRIFKSLDIKNEERIEGSILREYYMNTTNISVCELMQIWNISDMDNDGYLNLDEFFIMNKIVEVRKERIINIPLSVPMELLQSVQNKESTFPSEDDVTFRQNADEEGTKKRESIKLSLGDILKSDISKKKEHLGEEEEENEKLNMEYDFFEFNKDVSVKSKTPFMKGKKESIHFGDDEENDDKNGDNNKNDDNDEDDDNDDDNFHNNDKQFFSTNFEGYDQMNNDDLNNVDHLGFNDGYDKFRQGHVVDKDLNSTNEKKKKKMKKNKKSYTNIELNHKYKDKDKYKDKYKDKGKDKDKDKDKDKDKDKDDEQSEDSNYDECEASPYFEGEKKRNSKYSIFKEKKKKEKGDKNKKKMHGKGDDDNNNTYDNNNNNNTYDNNNNNNTYDNNNNNNTYDNNNNNNTYDNNNDNGMVDKDFHLNDKKEKKEKLKKKEKDGEKNKKKKYSEEEKYFTRLIDFNYTDLKNYHIESKDVYKIEEINRKLEEEINKKKIDIEKKKKQVNCLAYVYEVELKKYQCLKEERRNLEFLNLCLYKDIKYKKENIKAIKNEIKEIIDDINKINIENISLNKNYNKKENEIKCTDNKRKQLKKMIDKEKHDLKKDEKNLIILKNMIDYLKKQKQRALKLQDNLKNRYDVTNSDHQMLIKNILHQQNYLNNITNKRLNIQKLKNQHILLFNSLSNQSLLLDMQNTDKKFLQNNDRNILQNNENKIVQNNDKKVLQNNDILLNNLPIDNYVLCNAPSNQHKKYYTDKKGIPNNHNDDIKHSKKNFELFQHIKNGDSVDIFSSLDDLESVKDEIENDMKHLENYISKDNSLKSVDNSS
PF3D7_1025900	conserved protein, unknown function	1331	KKKKKKKNEK	4	MSMKGSKNMLSPLVGNIYNNVYDHKELKMKSINEQNNMGSNNYNINYVNNNNSTLSNNNHSKQNLCYNNFSSHSPSINKDSIHEEKKNNFYEQHNYIDENATHHTMEEENYKNFKNSKNYEHTIDEDVMQNEYSNIIKDNHLKKKKKKKNIHHLNNKDINNTNLNYETNEQVLIDLPKNHLLNKLTTSIIHSINPHLISEYTHEDITKRTNKISTLKKKKKKKKNEKEEIYESDVDNTNGEDNTNDVDNTNDEDNTNDEDNTNDGDNEQIHYHKQFDDQIQKQKNKQNKQKKEYKEFDVYETKGYIPLSNEHKQNKSVCFLDNHVKYYTQQNNVPYEKNIIYENNLNDHQAHSYYNNTLNQFTPNSDILNYNNYINKEYIQGIYNTNNYNIKQDSVYEPNEQVMFMSPQEEKYIYMNASPNNIIRNNDMVFYSGQLDNEQMNININNNNNINNNDNNINSSSSVNDGCFNLHLNNMNNIFNTCTNTQNKQKTHKSFFCNSSAKNVINNENNVKNNKTEILIYKNDKTNNYQNNNQTKQNIQSNNHYNNNNNNNGNHINKFRFFTPTSNNVFVRTRSLTPNTYQKKKKNSFFACSPLKDINLNRQKSLPPQLYTTQDITQPIYTHDISYNLSNKNNIIQNDPYNNIQNITTTLSYPLVNSNFVHLYPYQNSNTNNQIKKIENFNVSKNYMNESSTQTSTETSSKSSKDTSLWNTQIHLLNEKIKNMKTKMENITKEKNEVNELCKMYKNECGRLRELLVKENYDKYKVLPICSIDYEEVNLKLEKENEKLRKQMEALGKTILASDDINSIKKNLAKHIVHLNEENEKYRNEIKLLKKNKDINNQILFTLNKTEISSDMIDSLFMQTKNVIIQGHENINVFYFNVKNLVQQFLEKIKYIIMENEYTKKEKLKYVVDLEDIIKKNFQEISHTVININDLRKNMKNIRAQVFDVDRVNPECFCKPSRAILENDIKQLEEVLHKHFILLKNLRKKNLSLNLNNLYVHFNNEDDQNAYSHESFNIPSEEFQMNKTYDNPETNINVHQKKNVSSKNLYEAQKKNNTSDVTNTKIEGVEKDKKEKESYEEKNDKMNTTSEENNILVGENTKVDDIFHEKLHEKIKIIEEQLKSLNNHIYCSMSESEEDDNVTKNIKKNNDLMVCKIKNNFKDKNTCPHIRKESLSKYETKTKKENLNHKSIKKQESIHSKNSSSYSSEISSSCEKTDDMLSNEKDDFNNDDEVEKSKNKMIELLALLKGKHNEDLVENTKEHINSFGHDQWENNYNLKKIYNNLKAIKNTIKNTEDDTEKNILALIESQANDIKIFGNCIDDLKSTVAQ
PF3D7_1033700	bromodomain protein 1	488	DNQLRKKYKLQY	4	MMLEDFNTLPLIKSIREDSLDDVLKFLENNYKDYEVNENGEAKKTIELVDKQTQATPLFYVTARKSDEESVEISKLIIEKYAICNPISKDLMKQTCLFYAAREGHLNLCNYLIEKGCNPNDQDNFGQTCLFYASREGKTDCVLTLIKKGANPNLLDLNKQTCLFYACRDGRYDTVKCLLENGVNPSIKDAQRRTALTFAKGNGHNNIINLLKNVGTLSRSSIDSNAQLGNITMLRRNSSSYIAASSPNESNLNNLTVQAENVSNVNLKTEDNQLRKKYKLQYKPLSDEDPLLWVDAPLIKIKEFERKFPELALWPRNVSQSNVEVNNANDAFNKQWYLLANQLILSLSKYEGGHIFEKLVDAKKQNCPDYYDVIKNPMSFSCIKTKLKKGQYAYPSEFVKDVQLIFDNCSLYNTSNSVVAITGKNIETYFNNQLIVMGYNNFILKEKKINDMLKLVEEENIKWSKEKEDQIEEIDELENNQEDSSKKD
PF3D7_1138800	WD repeat-containing protein, putative	1920	NKKKKKREKK	4	MNNNNNNKYNNDIHNSINKNGSTNINNNMNMPNNIMSNIANNRGSIQSNINNIPRPMNNINNVHSNINIPSSRNISSNINMANSRNVSSNMNMTNNVGINNNMNINNNVNRTSSINVPNNMGRTSNINLSNNMSRTNNLNMNNNINSANNMNMPNNMNASNNNMNISSNVNRTSNVNRTSNMNIPNNMNIPNNMNIPNNMNMPNNMNIPNNMNIPNNMNIPNNMNIPNNMNMPNNMNMPNNINMPNNINITKNRSNSILNNNVNNIPNNISSISANIKPRNMSSNIKHNLNNFNNNMVKDINVKSSIKMSNDLSNSNIHKNSIINNNNNNNISNISNNSARESVMSNINYNYNNINYNNIMKNNIDINKKLNNDKNSNIDNAEKINKKIGNKMIIKNSMNKNSFMNTDQNNVNMYYMNDMKNTENNIYLTNSNNNAMNKVNNIKDNSKTLQQFKENEYMENMYKREKIINDKENVYIPNKAPSNINQGNNTSVINNKHNINNMRNMNNTNNVNNISSMNSTNNVNKMSNMNNMNNMNNLNNVSNMNNMNNMNNINSINNMNSINNMNSAINVNNSNVNNSYQVDKTVFKTINLNNINNKNRNQIYKYNNNDSNNFIMDNNINSKSNELYYNNNNNNMNNNNNNNNNINNMNKNINLLYNEDGNFKSHNNNSGDNNINNNKQLFMKPFHNNIENTNDFKSNNEEINIRYNSNMIGINNANNNVMLKAPANMKSTMHKVGVKKQKLKNNDTTTNNNINNNLTNIENTDNMYQLQLNKEKLNMNSTFNFMNEMDIFNDPSQSENKQSDYTSVRKYSTNNKIAKNNDQPNSKQPRGSKMSKINKIEKIDKIEKIDKMNKTNLELNNNMGNAMSVNNNMLYEEIKKNNTTSFDNGINNNRIPLFNGTIPLDKNSSQHNNMKININKNSNISNSFDNSLDTDLQDDFEKLKARIEQEFEEKKNKKKKKREKKEDKKENKKENKKEDKKDDKKDDKKEDKKEDKKEDKKEDKKEDKKDENKDDKKDDKKEDKNKSDIQIKDDKNEVSILDDNIKDKETNLEKNDDILNLKKNEDQNILNNNHIHISKTENNNNDIKTNLETEINITEDCPIFKNDDKIIDNVNSNNLKSNTISDNSKNEILRNVASDETKDNNNNIDNLNNHFGSNINTNVQKDNLVTPKIKMHYSEQPYNMINRESLENLGCDKKLIALTKIFGNVMDDSDNNMTEKEPVPKLKLFDLDTYKNMSLDTMLNNLNLDKDVLNILKDKINNINRNINVTICSTPMEKQIDKIEKEDINAPNLINCFSEFINWCDNNLIQIKLQLYNIAFCLLLEIYILLLTINYEYIENFKNQYLKKFSAYEPVTKFLLTCVSLTQIFEISLIRFKKKNSKHIVHMTKLGKKSLLQYLSVYEGIPLYNIITTKIKIIEIDDTKRNFNFFYAFVSSNFFYNVKLTFPVQWNLPSIYLTNDEIVEDENKKSLTEKEQNNYVPNENNDAYYYYKHILKTQATNRLRVTKKNIPSILYYCLNNCNDLTCAELSGYDGSLIATAHSNNIIKLWNLKKSEMNKVMNEKRDIDEINEYMDDVRKHESYLNGKKSIPLDIDEYNNKGVSKLYGNTFNVSSLSFGETDKILLSGNLNGDIYLYSTISNKNYVKYVGGHTPIWSIDTAFLGYFFATAEDDGNLRIYSTNKTYPFITYKYNCPVNVCKYHYNNTLVACGYYDNYVHLYDVRINSFIKRFKNNYPSNQGVTSLSFSKNGRFLSYAGGYTNNLNLIDLAMDKFVEVEQKENMGININSFDELKYADNIRKSIDGYLENDLMNIDERKNVSEIKKDDFSFYEDKILNIDFSYDNNLLVTASCNNIIDFYNCSKASQEIKSTMDKKRIKLNNTKDKNRYVKLSKSFGVHYSNLISAKFTPENALLLFGINTLI
PF3D7_1201900	conserved protein, unknown function	207	KHLKRRSYSD	4	MGSSSSSSDMFILKNHEDIKKKGLKKIKENKKISKHLKRRSYSDSSSKDSEMNSYSSKEEDDYIDEKKIKIKMSDSICGTPTKDGFGELDVEGENNSNEINDARKYFKEGQKIITPPNGDGTRAFYESLLEENPNSIIAIKYCIEHGILSGTKHHEALYKYYVLKKNNAFKSNFGGVRIDFKKLLEESCKDNKCSYEELIKKEILTK
PF3D7_1206700	eukaryotic translation initiation factor 5, putative	565	GNLKREHQSIF	4	MSYVNIPRDRNDPNYRYKMPKLISKIEGRGNGIRTNISNMGEIARSLKRPPMYPTKFFGCELGTMVKFEENEEKAIVNGAHKEKDLVNILDKFIEMYVLCPHCLLPETDIVVKKGILICKCNACGNIGELNNSHKIATYMIKNPPMISTVGSKKKKGKEKKVEKSSKGKSEKTDKNEDNNRNGVIYSDDEENDDSDDLLDSDKSISNGKKENKKNKKKDTSSSNNNNSNNNNNNSSSSNSKKKKEEENFVLEKECLHFGSPEIKEVIERMKTIFKESTQMNDIQYAEELRVLQVSQCFDSKCRVFICLCSLFEDKISKELLEKNIKYIKKINDTSVTTMDIFLALEYYVNKVAINSLSIYPYILQVLYNNDIFESKDIIKRYDDDGKNENNHNNKSSNSNSNNIGSNNINSNNMNSNNISASNNNNNNSTNDSLKTEKLLNNHVNDKDDNTINTQIHYDKCKCMAKHFVSWLKDNDSDSEESDDEEEKNTPNNTINSNMGNLKVKSLRINDGNLKREHQSIFSNDYERVFVDSKSEKCDDDIFLDAKDGNVYTGDEEEEIDIDAI
PF3D7_1207000	conserved Plasmodium protein, unknown function	2612	NSSKRKFYAL	4	MKTHSNNNNSVYSVSLSENENSVIGKSKVNLDNIKNIYKYDKYSNYINTVKNKKVEEEIDKIYKENSEIESDIEANKISSDISVTSKNNFKETIKNSIKNGKSFITRYKNLFAKERNIVEDMKDDKNNTLINKIDKYDKNSLLIKIKDNDSVIDSDNHSFNNLKQKNRNYSNSNIDINNSGNSDISNSSNIDNDNDNDNDNNNNNNSNEEEENDYTHTKDKKLSSYINSSKRKFYALDKLKTNRHLDLETHESYYKSNKKHSSSRQISEDIPSSVIKKLKDRIKGNKDSLISDNKKVDDKMSNYEYYKNNMNPGEYLSNLKEANMKNMVIRNDENKEKSFMYNRNRIYNKGNINNNNTENMYNNNNNNNIRYNSTTNPMDLVETNNANKIIDMNLLYNKDIDTLNSNGSAYIDANKLSVLQEKYKNSLFYEKELANIKDINQKEGNQLKSENNNEKGYLNNLKNEVRSNYLNNLLNNRNVKDKYESEQKFNISNEKEMQDTCKTLNYNNDINKRDNENNIINNNTKQLIIENLMNMKNNGEENKNGNKFNMNDVRNNYIDSHYKGKDILNYDYKNVHHKRSSSSNVNIRKLETEKVNNYLNYVDDTQAKISYYQEKTRDTSNNGVSRYDKYLKLKNESNLNFLKNKMMDLNVNEFNNRTMYRVDFMNNKNEFDDNKGRNSNLDHVNNNDNMNNNNNMKNNVNMNNNNNNNNNNDNMNNNNDNMINNNDNMINNNDNINNANNFNNYGEKNNSIFPNGDVSIHNNTLNSNNKQDMSNLRNFDLNELRKKHLNNYHKISDKESIYMNNKNDEIFIDNNKIESYQLNMLNEKKNKENSLIHNNEELFSFDRNFKKKNDFKNIVCVCQASKQMARLQVHMEENRQMLETEKNLMKKRKDNFEKKVEMLSDKEKEIEKIHSQIKEKEMLVDKKKMDIEEKEKYVNSIKLKYDNAQKELLDKMNECITIENKCKSKLYEYDEKFGQFNKKIKEMEEREKEIDNERRNIERKENFLNHTKKELEEEKLNNMKEKNELEMLKKELESLEKEKKQIIECEYNNLQNKEEEIQRNERNNLIKQKELNSRMDRYNELLEDLNKKRKELEMEKMKLLDDVQEERIKFLNEKNNMQKEKENEINYMKEELRKERILMIEEVEKMKVIMLEDIEKNKEKMIKNVEKENEKLKDEIEKERRNMIQNLEEEKKEFKLYLEQKYKENFENEKSGLAKKFDEENEKLQNEIGNEKRKLHKERDNFEEQKKIYEEEFRNKCEKYEESIQKKYDVLEEDKNKMKYLIIKEQEELENYKKNIYLDIEEEKEKLYVQQEKLNLEKENLLVEKEQIEIELKNYKNFKEKEENDIKIKIINLSQQQEDLNKEKENIEKEKEQIEKRKYDLDEREESLNNDKAQMEESRKIFDEQLDKIKKNKEELLNYDKELKNREIHLMEKEKEYNKKLEESNKKKESLNSFDVELKEYSSKLQEREKKLKEKKNELQKVKDQLVNYKNSLKQKEMQLQNIEKREKELLDEQTVIQIDRNSLEAEKKQFILTKEKHIKDTEFIQEQLKLLHEQLKNKEKSLKEKENEINLLSKLQDCRNKSGKGAIISLKHLENRKVSTNLSRTSNARNRGVKVKAIGKNKFDLIRRRNRKKSINFNYNNLEINNSIQYIDSMINENFKNKGFLKYKNDNLIISDANYVSNNVDKDAASSYSMNNKKMDSKLLNNKDTNLVDKTDNVSVIYMDDSMNDKVSYSKSGIKENRGISNYAHITKNNGNNNNNDNNDNNDNNYNDNNNNNNNNNNNNNNNNNNNNNNNNNNNNNNNHDNNNNMDYYNYGGDKYNEKKDDFLNNDYQNYEKNYLKNDNKYDYDDNQNGFSTTLPRDMYEENQFYNNEEEKKRPYRREKELGNNIHQGDKINQNNTYNNSYNSYNINNISTNIKMGKSSFNDTLNNKNSPSRLNYKNNIEHDENNIMTSLNVNNLIESDLIDIKSNNFDYYKDNENNKYDGSMMLANYEQKAQDMTMDVIDEYNNNYIEKESNKGNASIDNINKNINCINNDVDNINSNINNINDNIHKINSNVYGNDMSRNYANNSNEKNVKINKKNESSLNTIDNLVNKNMQSINHFSSLMQSSKHNKMSPNKGKLNVATDKNGSNEKNNMNGKNNMTDRNNMNDRNNMNSKNNMNSKNNMNSKNNMTDRNNNNYYYNNRKGKNNEYDNYHNNNDEMTRKEISNDNFLNNENDSMKKEHNFNEFLEEEYNNMNEHHHYSDVERIAGKKKNYSNNKTLDKLYEYNNKYNEKRSNRNVDSNVQMINSKRENVQFFEGNKNIDISFIPRTPHSLNKSIEENNGYNSDSNLLCSHNFVHNENEMLRKINSQMSNYEDHDNKYKARNNSSNIYLNNNNNNNNSNSNYVHRNNVKPNIVKKFNRAKEEEDQEQEQEQDAIAHGKSGYMKNNTNVYKQEMIIENSNNMNKVNYKNNDDHKNNMNITYLKKSHINQMSSFKEKEKEKEKSNFRNPENNKYSNKNNTSNTKFLSNIKSNSHNNNNNMNAPNEQKNTNMVRIKGFMKGIQQNNKIPNDIKFNNDEYMNRKKNYENKHEINSNNIIEQLDKTLMNKSIIMNKNKKKFDKK
PF3D7_1212700	eukaryotic translation initiation factor 3 subunit A, putative	1377	EEERKRREEEE	4	MQTFQKPENALKRAEELQFIGQNEDALQILHSAIGHRTFRLQGWHILQEQIMLRYIEFCLYLEKLSLVKDGLHQYRIICQHGNIASLGKVITDFRDKAEEKVRLAKENVVLNKEKIEQEESNVDVTEKILMASLDIEITGKHERKLQNAYRICMETYKMILEILRATPKLEKAYHETAKKAILFCKENKRVTEFKKLSDLLRNHYNLILRGKHKPEYQSLLKIEYHLETKIIQLEAACELAMWKEASNIAEDIYNLNMHDYFYKSLKSNIMMEPELVSVIDTVKSGDKNEEEKNKVNDVDADAKAKEDILKGVEQQDNNVENNNNNNNNNNDNNNNNNNNNNNNNNNNKEDEEDGKIQSGDTITKTTDGNVGTGHNTSHSLNQSKEKLRNWIAIFYEKMADILFVYESELFHGLAWLKYCFHILNFKRNMTEKEKTYICNKAVLAVLSIPVIGNKKKSEDFTKQFEAHKKMSQLLGHTSVPVKESLKNALRIRNILNYADENIQKLYSLLENQFTPLSLCLECEVLLKELENTEYAIYTKKIKEVIFHKLILQLSRVYSYISIDYFIENICPDHFMSWNEAEKMLVDLVYQRELEMKIDLTMRAIHFGDKQVLNSSVMIKDSLINMYNDLQNGLKMINETIAIENEVENLTMSTLTYEEEFAYLDKSNKNINYNTATLEDIIENEVFEEKPIENEKLLKKIYEKIDEEHHKIQLLSEEHNKKRKELLKKQKELEQAQLKLKMEKKLLEEKLEKEKKEELARKGEKLRIKEEKHKKKTEAAEQMLKEIKKLCSTNTTKILMKGKYMDEITIDDILNGYVDFDDIEEAQEKLRLNERNEIIKVRKMEAKKVDHYFRAVRQVELSHMNRWIALVFQEDTEILLQEQKAAEEEQKADFEAALKEKEEYVKFSIDIEEFTKNEMKLRVEEFEKNLKAQKERLYNILKEEKIQRAKERRDQHIRKLKAEEERKRREEEEERLLKEEMERKKKEEARKKLEEISKAQRERDLEMDLQMKRKKEESRRSERSHRKSSIDDDLTWRRGDKGGSQNGDDSYRRHDDHHDGTHRDRSEMRDRRDWSGRDRDRDRERDRDRDRDREHRRDRDRDRERDRDRDRERDRDRDRERDRDRDREHRRDRDRDRERDRDRDRERDRDRDRERDRDRDREHRRDRDRDRERDRDRDRERDRDRDRERDRDRDRERDRDRDRERERDRDRDRDRDIKRSDRDHKKDRDDKLDRDSRRRERSGKPENEKKRENDISKRNGTTEERTKNAWNLKEDDDSKAKHETSEENTKSWRNNNKVIDNEIEKAEKYKDGEKKDGEKNKDENSSKNKENDELANGNEENENDEVKKNDDEEASDGGDFTVFKKKKRNILRFFMKA
PF3D7_1220900	heterochromatin protein 1	266	LAPRRKMSRKS	4	MTGSDEEFEIGDILEIKKKKNGFIYLVKWKGYSDDENTWEPESNLIHLTTFKKKMESLKTNFLSKANETNGDGKILKNHILAPTQEDDSIKSKGRSSLAPRRKMSRKSLTNKLENKKNLSLSDNSLKKSDEEDNESVKHENHVNDGNLLNVEDVYSVRIKNKKLEFLASLKNESPQWVEETNIRRTGHLNIKVNDFKRYVRRKKSSRGNRIVIKNLHNVGDELYISVIHNINNKEIHSLYPSKVIEYIYPQELLNFLLSRLRYRTA
PF3D7_1311500	26S protease regulatory subunit 7, putative	420	AKSKKACILF	4	MEEETNTQSKPLDDEDINILKSYGSGPYSKTIKKVEGDISGLLVNINKLCGVRESDTGLCLPNQWDLQLDKQMLNEEQPLQVARCTKIINADTDQTKYIINVKQIAKFVVGLGDKVAPSDIEEGMRVGVDRTKYKIQILLPPKIDPSVTMMTVEEKPDITYNDIGGCKEQLEKLREVVEMPLLQPERFVTLGIDPPKGVLLYGPPGTGKTLTARAIANRTDACFICVIGSELVQKYVGEGARMVRELFQMAKSKKACILFIDEVDAIGGSRGDESAHGDHEVQRTMLEIVNQLDGFDNRGNIKVLMATNRPDTLDSALVRPGRIDRRIEFSLPDLEGRTHIFKIHANTMNMSRDVRFELLARLCPNSTGSDIRSVCTEAGMFAIRARRKTITEKDLLLAINKVIHGCKQFSATGKYMVYN
PF3D7_1330800	RNA-binding protein, putative	596	GKNKKQKLG	4	MALNIFKKKKSKDKKEELKDIKADDSNVDNKATESTAVDSEAKMEISSKVSEKKKTKKNEDKKKKKKKDDTSESSDSSSDSDDDSEEDNKIEIKNENKKENKKENKNENKNENKNENKNESKKENKKEVKKDDSSSDSDSSSDSDDSDDSDSDEVEEKKEKESDKVVKPSNNTHKVVEKKKAETKSDSDSDSDSDSDSDSDSDSDSDSDDDDDEEKDEKKETGKNKEEVTKKKEGAKANSDSDSDSDSDSDSDSDSDSDSDSDSDEAKEQKEDDKLKTNKGKSTHNLEVTEEKNDLNGVEGKNKRKNINVEENKKGKNKKQKLGNNVETENMNENNMNFQDDGNFGNEKGEYILTMLNISRDTTDVDIRSFLKDYLDTDYSEDTIYIHINMYNNSAYIYCCEEKAKNKLLSMNNQKFNGVPVNFLDNPHIDKKIILHHTSKDTSQQDIRNMFEQYGYVVEVFFPKTYPKVFVRFDNLQSCIKALEQDGCLLKDKYIQVTLALNNSMQDNNKRNSMHNNNGMNKNRGGGNKGFFGKKFSSNSNNYNNNNNNGNNYNNNNNNNYNNNNNNNNGNNFNKNNKKKFSKPFNNFKNKKSFN
PF3D7_1332200	conserved protein, unknown function	1001	IDIKRKKGET	4	MKKKKKSGEDDVWDESLNDFMELNKNSCSLTRDTIHGRLRPEPEIIENILEELENKIRHYFNLYQIEKEKRTCSDKNNYYLQKELYKAYATLDKNKLYTKKLEDKLNSIKENECNLIDTVRRIDLLYIQLDTLVQSFAGVCTQVIVEINENKDNVMNTIDIKRKKGETIKMLLDYIYPCRTLDPRLNSLYGMLYYQSIGLLKDESFVGPPIPPIPPVVPSESNGWLPPCGNNNNNKMMITSDNYVNILSDHRFSDLIRMVHSGQSAVINYPDIIKNMEDAEKVPHNENKNNININSNLNSNNINMNDKGSSYESLIVQDLTGFDVHIGIIEINCHMNDPKIVCVVRYDDESVNSAIQDVQRVSKPKSPDQVMSTGEYIFNVDNKIHLNKLPQKKTGDVPSFMIDIHDVNAKELLGVCSCSFINEKTLIKNSIWDIYSKKNNSTPDMIIGKIYVTISPYPSKSILPAQLFKNVKHTQYNTTGRMVSQGVVSKSNVDMSKKMNDIKISTKGKVGFQKSAVLSKVIVEKTPLESKMKTSAPIQRGKRVSFKTFSLKLESSGSKEKADNNTEEESKKQREKEENVADNNNRNVDDKKKEGDKNVEETNKISSTFSVKNFIKNFANKIESNKIEKENVSFTLKRKTENEEIKDDKNLTEENKVEKKEPEDENKNKDNIVKKEISKAKDGILKIKLPALAKKEPSIVTKEMAKSNSIEQKLDDEKKMISMGKSIEMKGKGLPASNENNNENKNDNNGNNNNSADGKGIIGKPKIPLPKIKMELKKENLNKILLNKTIAKTSTDETNMSNTKNEEGTKPKFSIFKKDTPLNKKEDSAKVSKFAKISKTVLNKNDMEQNKIAEGSKANDVAMKKETTAKGEIVSEKKKTSKGSMFSFFKLRHSKVENEGDTTKVGEVQKGVSETQKKEVGNKAIEKDVSKMIKLPIQKKEAPSITSQDSVESEELKSRIQEAKSKTLLIDKSKIISKLSKNVLVKKEIKKFVPKLKNFA
PF3D7_1341200	60S ribosomal protein L18, putative	184	QLLKRRLRFP	4	MVKKIDNSLNTNIHQYHIVGRAIPTAKDKNPNVYRMCIFAKNDTNAKSRFWYFMKKINKLKKSNGELLACEQIKERFPLRVKNYGVLLRYDSRTGTHNMYKEFRDTTKEGAIAQLYSEMAGRHRARASSINIIRISEISSSLVRRPHIKQLLKRRLRFPALHLPTLQKEYRKKFASKRPSTYRM
PF3D7_1364200	nucleoporin NUP205, putative	1813	NKIKKMKCLDE	4	MNVEDNSLKHFNNLKKYEDHVSNKSISSNTKSGKISKKKKAKKNKNNDNVDEENDSNESFNDKSNLSNNSSESFLSISDDTSSYASSFYRTESKHDRTYKTPKKYNKKLRNNSLDINSGESDKDMSSDFKSSNKECKQKYLNNILNLNNCNCSNIHTPFENHFENSKNEKIKYNILHECNKNGDVYNSHIDNVNNLSEHSSNKLNYDYNKNSSENNDKNSSYEKDGAKNYGMSHRGSNALNQHEDYVNVMNKVNNYVLNNNKKNERDVKNDTNKDAINNNNIDHQYIDDTTTNNNNNSNNNNNNNNNNNNNSDDDLYSVISGSDIGNMQLNDNDIYNKTNIKLNNIRHKDNKKFNSVTSRGFHKVGQDNTFNSVNSNKIKKMKCLDEIINCQNENREKRFSTNNISYNNVGIHNNMSCNMQNDYEFKKLITSTINTCYPKIKSNNDSDDILNNMERLSQIVITGENESVKKEEGDSSNNSLYDDVDNILNIRNKIYIETRERNLLSEKKKKTYSLDTSGKINTLTKNDNKEKYNITVNNNKNINENIGINHVQYDDQNNSRNFMNKSSLMSNEKLQFLKQYEERLSRNDKYLYEYGYYLNKHMIEINDNINRLSNNNSDYAQRNVCTKNIINLIPSLHNIYENKNLCYIKDCPNFSEVAKIIPQWKYSFEALNTRAHEDTRDMKNILKRIENMKKDLDTLHKDLKEDKNEFERIKFETIQHDDMIRTMENKTKLHIKGVLKLDNISFKLKRIHNIPRNNLHNYNISETVHRLLKFVDNNNNNNNSNSSNNNNNDSIMFNNMNILNLTDTFPEHSNIDILRFQHLDNNLNYVNNPDEECSFIMSLLNEELKQMLMEKKEKLQNIIRRTQLLHILDINTYKDHINNTLNKHSILINQIKANLQNNLILLYNIYDMYIKGNFRIIKIEDIYVKSFLSEDIRKKHIIKTFNDNKKNREKYFMTVNFTRNKPIAHPFFIYHCLSEKFVKNFVSFVLDPLSEQNYKNFMQYCSIPGFNSVLFSQRVIELYRKEEHFSKKERLCDIISAYRSICLSQYNNAMNAYNNFISNNDHNVLNNTNIINSSNIFSNTNTLNNNNNNNNIINNINIINNNNYINNNILSHNNMTPIVNHKITKSKEDNEYLISLRTASDQCFKSIIENHNLDEYFFLNSKNSFNLIQHIPDSITNMCNTYAAICYEGINNNQGIILGIKPYDNINKINNVPTFVNMSSALNTNNIFNTNALTANNIFNKNNVFGTNTSTNLFGTNKNSTLNPIPAISTGGTFNSNIFSSGTSNIFGTNNNTSTNVFNNNMTNNVSTNIFGTTNTQPSSMFNTGGTNNSLIGTTTNTSFSALNNKNTLNNMSTMNNMNTMNNMNTLNNNIISSSSNIFNKDKLFGSSGTPNIFNNNNTLSNTANTFGSTTNTSNIFSKNIANSTSGNLFGNTGTTNNMFNTSNNNLFNNNNNNNNNNNNNNNSFRNSLYSSNNNSLNISNSLINNNNNINMMGSSGFPNRSTNTSNLFGLTTTTNNNNNMTNNILNKSSQNVSSNLFGNNNNSSNNIFSSMNTSSQGNKINTYDNKNLFSSNLNNNTSSMLKDNNFASWGNNKNQMMNNNSFVLNNLNTSTFGSNKFGINTQNNNSNTLFNNNPSGVIGVGNNYANIIGNNMSNANNNNNNVSSSSSSLFSSNNMFNTNSNNNMFGSKNGLLGTSNNNNVSNNLLLNNNTSNNNIFNNKLFQNTNNNFISGTNTNITKNTFSVNTNMPNNNIFQNNNFSVNKNISQISNFNNISSNNNNNNIFQQKNTTSNFNSVFNSSNKNTLFSR
PF3D7_1421200	40S ribosomal protein S25	105	RTKKKKWGKG	4	MPPKERKTKEQIAAAAAASGRTKKKKWGKGKNKEKLNHAVFIDKSLHSKILECKNMKVITPSAIAEKYKVNLSVARAVINHLADKKLIAEVCVQSHSQKLYTKVA
PF3D7_1423700	conserved Plasmodium protein, unknown function	1558	IYGKIKKSKHTNVYY	4	MNKQSDSKPYTKSKSKFHMFFYKNKYSSSKYNNNNVNENNVNENYVIENNVIENNVIDNNMKGNNVNDHKVNDHKVNDHNVNDHNVNDHNVNNHNMNDHNMNNVTQGGHHEKGDDINSVNLNVFPQNCNSNDKNKKNTTLNNHNNHHLNSSGNVPYGKKKNSTNPRSSVILKNGEHNVLSTYNEDMYNNIGKPNEEMNSTCDINMNNYNNVNIDEEYNNVGTGSYNKYHDPNNNNNNNNNSSSSNIHHSVSHVSNYNQHNQGYNKNVVVPYNDIGNKNEEKHNTNEDYFNFGKDMGNPSNNQHAMNNVYRNYKNYNNVDHTNESYLHMSKNSNVHYNNYQSYYNNHNVQKYGEIHDNLLNSNDQGQKKISTYFNSTQGYNNNNNNNNNNNNNISNHNNNYYSTHANITQFNADMNNSNNQNNTTAPCSNEHMSSNNNNNNNKNKNSNMLDDLYNMEDNKNVYNNGTRKDSILNNMINHAGDKNKKHENKIQKSGEQNKRDERKEDTYKKYEKRDNMPMNSSSNNNININNINVNNNNNNNYNNNKKDDKRIDSRGSHNKSNNSNYMKGMENCNMNIKNVDIKNDNIKYDNTDDDNYNYNNINNTSNDESEHMDDVCNMNNMKDINCKNLNSSNGNAYNISYMFIYQYYYVLHTKKEMMYNFYSEKAILLVSFNDESKIINTKVHNNSAHIMNNENYNTDKQTHVDDIKMIKNKNNNNNNNNNNNNNNNDDDDVDNNTCRNQFFNLNEINIEGCHKSDNMIKLESRNMIYEYYKNLDVNECTVHIISIEVVNLHDEIYIYIYGKIKKSKHTNVYYYFIQNIHLHKYNVYQYYVDVDFVHYYNAPVNKETQAQLLQSKSVREAGQHNMKNNEDDKKKKKNKVSYNLNTTNENTTTNITTTQNKMNEKKKKKNETQLLGEHTNVSTRNIQNRYKDKQSVLNNEKKELRNEEILYYEDEHEDNLYYDDANEEMLYYNNNDHNKIECDDDDVYYEDDDDDDHDHHDHDHYHDNDNEDIYYEEENDDIYYDEYHDEYNQMLDNQNEVAEIYKHNNNMNDIKKNKGNQQYKNQKKNKLHLTKNNMNDQNGNNNNNNNNILKDDHHVISNEVNKTKHHKNINEEKEELSPEVIKGSELYTNDKQKKKDETNKDIYKNNDKKNIPRNSKNNNENYHDHNNCDDRKMLTQQDQKQMNNSYEDNVEGQNGQEKILNMNNNEKKGKKNKHEKNVQKKNTHEHEQKSTEVNTVLKKEQNNSNDILSKKKKKEKKKVDQDSWVSRVMKNNTTNIIPENNKNDDNNKGDNKKNDHLLNNNNNKNNNNINNDNNNNNNNNNKGDDQVKKDKEIKEYDELKQDDNQEYITEENNKKENEEINVNDKKIIIHNIHKSMDKKKINDCIIDRLKKYNDGHAVQVDIYQRSFKKAYQTNFNYKNTYDNNKNQTNDYSYAIAELDCRQSQQLLLDLGLYCNGIKLNIEHFKEKKKFIDNKKFTKKFSTYSNNNNNNNNNNNNNNNNNNGSVSFKTKDDKYKNSYNNRPSTSIHSATVVSSGGNNNTSSSFKNKKNNVFVK
PF3D7_1447200	conserved protein, unknown function	529	KKKKKKKNIL	4	MNEASSDALKYSDFTLSKYGNKRIRINKPEDGTKYFVSRFSDNKELNKLTSPITFICKDEDTDNGSSLNKNNNNSTSWVLKNASIEKMRINHKSYVSKKCNLDTDVFFVLIENEEYSDIYPVSSWQVFEPNLSSKTLNKFNVDNSEEKLRTQMDNKRIDDIIERLKNKEEQNKLNIKAKEEKKKKKKKKNILPSDSSEDLDDDDDDLGLKRQEKRRIKNLIKLKRGENKEEIEYANSALSITSLRKSKVNWDYNNDGRKSDDEDLNEEVSGQEDFDDDNDDNDDSENNSDNDQYKLTSYGQAMRSLLKQQVNDEEDDELNQYSDDDDEEDEEDDDDDDEDDDEEDSDDDKPSNKKQLKNNKKIQNEREKDKYKLEKNKKNNNKHFYEEDEQEDQENSDDNKKNTHDDHNEMKKDTPKINQEKTQEELKRRLSTNDKFNKFNEYIKEKIKNKEIQIKEDNCAKLIVKIVEKNNGKMNIMTLLDTLNIREKNDNFLIVQKYIKNLCNISSETVNDKKIKTITIKPKYLQKK
PF3D7_1458500	spindle assembly abnormal protein 4, putative	1469	IMHKRKLTNE	4	MKKIKDEFDDYYDAYEENWSPDTFAELESSQSLEKTIKKKMYKEEFEQNNFFCAAKEIYSNNSENVQGDNNDIIKKEITNDDNNEMKKENIGNNDNNNNNNNNSHLVLDIDGNIDFTEENVEGSNKNEYENDFDESKWTHHFNEENKKEDTNTLYEERKDEVDENRKSHEEINLFKDIYEELENSQNEKEKSYVDYSYNENYSNKKNENSDSFFNNLNIYSNNIERNHDEKDDSLSVFNRNESDLNLLDDINDSNTYNNRSKDKNDFSPCSNNNNNNDNNNYNYNNNNYNNNNDNNNMNDIFEKCHIYEKNEEYENYSNNSFSHILQKEEKNYDNTMENKTDMMNVNNFERYNLKDENVSLQNDDIMSLISERLQEDKNKNFMDYSFYNNTCTSYNDKDIKNIVSNYDMSNDISNNLSNIISNMISNNLSNIISNNISNYNISDSINSNHIISNKNNLKYNNSINNNDSTIDNGTNSSNHINYSNNNMKDNTSCIYDNYDRRLHNSSSSYRDMCHERNDKDTNIKSDIITTCLDNDYSNMNYSSDNSYVDKEIKRMFDEDNLQDGSIEYNNNYKQFDKSINKEHNSEKTDTRNEINNTKNNDTKININRYNEECYPREHLEKLEKELIMNEKNKINNYTESDIYNTSEKKTKCALEKEVNDEEIKTRENSIDICVDLNDEEPWDENIKRENNNDKKRLTYKNEKYNKYAILKDKGSKMNNNNNNNNNNNNNNNNNNIERNNVNVIGEKKKKQTKKETSQNNNNHNINKKEKIISTKLINQTNQSDNLKELGNELNNQINKLEKEQDKVKKLEYELIAKSAEMELEREEMKNNMEQEKKKMMKTIEEEKKKWNKEKKRIEGEVEKQRNIIMHKRKLTNEIAMFKNRIKELEENLEKEKKEHRILVEKLKKKIDNLKIENEKIKTELKISNEYRNKLEVYQQNTIMKLATTVNKKKNQKYKSKNFLNTSSESSIQEEIYNNSNNNNNNNNNNNNNSIDNSDIIDNHHYAKNKSHDTKKINKFDIDKSLLDSSDNSDEIKKIINHKKNNIHKDLEIIYNSSTNTDDGIYNNKIKNNIKIKSNNNNNNNMNLKNNKNKFTLDKLFIQNKKDKDSYKNSDNNKIDEEYINKNLKRMRSIIKNKKKYLEDKMSNHENDDTCSLLTTTNEINLNDKEVFFYENCKKNKDKISFNDDINYANNKSNIKYDKRTSNKEGGDIIYENMNKKKNKGSTLNDNNNNNKIMKPSLVNNTNEIYMSDLNTNEHNETSYKPHRNYSTSNQKGKDDIINNKILSKKKTNSTDSYNKNNNIGNDNILKPFGKDWDFVINFDFDELFNQCENVIESIFSSSKKIKYRQAFIDGKVETLFDDGLKLIEKNRNKKIMHPSNITIYLYPTKDYKAHFPNSYMLFRFVNKGIYQVNIPNKCQLNKFPSGQVDCKYTDGHIQILFCDGKRKEILPNREEYVILRNGTIKKLN
PF3D7_1466600	enkurin domain-containing protein, putative	280	VSKKKKKYKD	4	MLPQITTMENYEKLFELMTLDDDNAYSIIKSSEETRIKKILYKSKHDPNLLPSYSTFNLRGKRYNVSNPTGELIKKVSVQKRIEELQTSCEKKVLKKGEKNQMIASLNEIKKKNPSLLTVSKKKKKYKDPLPDRNDIPLMNITEDIDYIYDNAVQVINSKPVEKKKKKGKVLIDDDPLSKEDYGKISPYLIKIKDELKEKENLKKQDIIDEEKITREIKEKRDYLLAELKNKYNEINKEYLKISHVVDINSVRKLKKKEGYEKQLNQLEKDILKLENQTY
PF3D7_0510100	conserved protein, unknown function	2535	GTNMKKICID	3.5	MENNNILEEPEGVNLYNGKIKNMSNENTVNYMVRENNYFEDTRVQIKKKNLLERSSKLCTVENRIRNVRNIPNDEKLLVEGNSSDTFVDSSIGFKHMYINNVQSACFEKREVNHLDINQNNGNNDNKEKNMNMVDNNNNNCKIYNDHHLNINNQNYYNKNMNCFNNNNSNSLEILNENKNFMYTQDMNISQEKNECVLNGGNKKEVDFYLNEEEQDNMINQIMSYEHFTDDNNINNNNNNNNNYNNNNVRNICIHKNEDDCNNFISVENNNMGQANGKISPSLDNKMYAFKNTVEYDKDMKKSINPHCVINKENDIIGSLKKKLEDQNVMGEEKNINNSTNCCITSDNTWNNDYEMKLVNNKLNDMNDSSFLSNNLKENLKYSFNKFNSFNDMCINDISKNVERDIFMNSHHSNNLQSKNGSPDNKNNKNKSNDEHNTYEKNNNNDEKKKDVFNNNEEEHMEGRIIHSKENNNNTNGSNSNNKNNSVVSNMSSSDEVKNRHVESSNIFKNMSSNSNCKDEKYIHMLMKNFNMYSNDLLNFDYKINTNEEGNKNKYDNLNNLIFNSYYDNDLTLNVNDMNQSYNNNLCNNLNVDRKNMNDNMYYNIAPFCHETTPAENDDKYKSTNNFINEMMIDNKNKDITHINNNYDIGKDEYNKHFDDEQNNKDSSYKITKIEKNEVEKIKNKENYSKNVKNLTCIYNELLKNENIEEMINHHVHEEDDKFKKDNKDKYNDMNNYNYIYTKEKHNGFKKEEHEGYNNNYIDNDYNDHSDNIESNNNNKNKKNEINNDYTINYSNSGTTNASCNNIVDGSNNENMRNNSNIVHMLIEENSFFKDNALSQKSIENDNKIKNYDSNEHLIDDNFNLFLNNEDVDYKKFFTTNKNINNNEKKCSDENNYSNEKNYSNEKDIFNSLEYQKYNNKNEIYNLKQDDVSTITSSYNMSMFFDSNSFSGNNDSFMKYIKGFLENNYINDQKNYLNLFYKGKKENNMITPMDDISSMGDENYVNILMNDIFKSNKYENENEIQNGKQNGKQNGKQNGKQNGKQNGKQNGKQNEIQNGKQNEIQNEIQDGKQNGKQNEIQNEIQNGKQNEKPNDNQNQKHHNENLTNNAKLNMNVHMNNTQSTKDEISNKRNIKSDLNNNNNNNNNNNNNIFCDNKGEQFDTLHNLNHFNNKSNSTILNLDNLNIFLKKNENPMDYYKVYNSFHDVKKNEHVLNTDTENNEFNDKNFIYDDINKSTIFNMPKIRNDNNATNIINAYYNNVKKEEEVTNTSTLNSSNVLKFKHDHNHYINMTNGNKSPVLYENNNIENVSDDDKNKRKIILNTLEEICSVNDNSVHNNSLGLHENKHMTRNEDFIYSPNKMKEMVHHDNVDYDNEQLKKNDIYKKDIYKNDIYKNDIYINDIYKKDIYKNDIYKNDMYKNDIYKNDMYKNDMYKNDMYKNDMYNYTMIKNNTINNLNFIDKINSPIGTNKNVDSESTLKNNNNNNNYVYNFSLDKQLFEALNNHNEKIHPYTTQNVHNNKEQEDSVSTFCKNNMLNENKNETYMNNKQFNNKQVDNDNNKNSLHHNNINNNFNSKNIENFLNETNVQNVFNSNENLLNYLKGQEKNEQENPNEEKEERDISSENRKRSQEKKISYNKFHNFDFVNNYDLSMSSIMNNKTNSNKTNNNKTNNNNGNNNNGNNNNNNNNNNNDINSVNKMNDVVGKLDGNINNNNYYQSKEGDYEKEKDKREININELLNDSMNNNMINGIHLNKFDEKMIDLILNNGNKCYQKGDDMKDGKFSNVINLNNIHLNDDNSVNNNMNSSNYMLYDVLSEHNNMKNDIQKNEHYNNGYNNKQNMSPSNNSLNDRNNNYYKMDYRNKKNINANRNLTMNLPNLNNNNNNMKILPNGNFVNNENVKGFFKTNNVSNNNDNNNMSINSNNKNNNNNNNNNNNNNNNNNNSNNSNDYPKALDKNNINVKRDNTQNNNKKIMMDFAKNRNNDLNFNEKNYNLKNYYMPKETIYNDIENTLNDIKSKNEYNTINDNNNNNNIYRMNTPNVINYNNMIENEKIKNNKHHHNQTHHIRNYSDMSISNNYDFKMKNVGSNNINMGSNNINMGSNPSNLNNNMNNNTLNHMNNNHNNSINTLNNMNSMNNNKMNPLRTVDYNYAKSISTRCASDATIVDTYNMNNTPLKGKNNANLSNFIDNPKILDNINNNNMKCANKLNEDTTNNNLIEKFRGNEKMKYEMKIQNNNNFNHNNNHYNVFYENVKGRDKMNFKYKNFNNNYMENKNYIPYDERDKIEKNENNKYIDKMNNVHMKHYNNNNSTNYNGSNYNGSNYNGSNYNGSNYNGNGNNTSNNNNYYGNNYNNNNNNNNNNNNNNNNNNNNNNNSSSSSSGSAAGIKNNYPNNDVVSDNFLVIKKYTAKYEVQIDPFNGFDIAKRIIGLKGTNMKKICIDTDCKLRLRGRGSGYLEGEEKKEANESLHLCVSCQKYDHYILAKKLIEQLLVKIYMDYDTWLFNHGKPYANLKPKTYEKFIPLFKFQQNSNQKQNVNQN
PF3D7_0605100	RNA-binding protein, putative	755	NIIKRQRNE	3.5	MIKQQKRSYALVDNEVGNSNISDEENIIKRQRNESRSSTRSYMDEDGKSNCATSTEMRIPYCLLLPNRAIGYVIGKSGNNVREIEKACGAVIKCQKEFDVSVYPPPSEKILTIFGKKENKKKALELVLGKSKSVMDFQEEDGKESIVIIVPTRSIPIIIGQKGSKISSLSERSSCEINVHKDDVPGIKDKAIFIKSKKISKIIDCIGIIYDLLEDVVENGILTISEFPGVPKNDINNNNDDIIDNDHINDNDEHNNFDDHISDYNINNNIITNNIPTHMNNNMMNINNINNINNNNNNNRMHPNNSINYRNMNNHNNNPHYQHNYNNSNMNNPNNNSKYMNMKKNDNYMDDNMSIDDNDNYSVPKEKNLLLHKYGKEVSPCVVRFVLDVETTAWIIGKAGCHIKEIRSVTGAGAVIVDAPDNIENVKTCDRILTLSGSAENKFNALKLIVRQMEEREKNINNPMRMLVPGKAASFLIGRKGSIIKYITEQSGSQIQVAKNKESENEKLVLITGSPEAKILASVLVLQKLEEYENPAIAREGLVIPLNEIYYNKNSNNNNNNNKYSNHMKKSGNHKMMHNNKNSIHNNNNSNNSDDHFMPSNSLPNHHFHNNDNHMNSNNYAYDNHIPNKINTHHNNNNNNNNNNDMKTPVENMFLEQIYKSFPYSSLPKIISVKQPYTIELNMPDVYLETFDSQNKNGKSLIDEIVEKSGCNISICTDSNDSSSYTFNVSITGSPLANSLAILMIQSKIFKFDWF
PF3D7_0606600	conserved Plasmodium protein, unknown function	2414	SSIKKKCSD	3.5	MNIHEIDEKIITHGNFMRQAFYSSNIKIKTHDIVQAIEDEEEKEKKKKKKSDNKDLLRLSENIISKIKSDGSDIIKKEGSILDVNSRNVCYALKNGKFRLINQNGINTTRVKLLYDNEVLYVCFNKENGNYLLLLDNKGHLYIYKINEYKLDLILCLNFPPYEKKNPNYNILKDIKNVLKSGIPKKASWLPKSDKYFLTGHNNCIYIWNLSLLTNTIIMNKLKDQIDVTDKLISLCAITLSFEQVMYKYNYIFNEEKNEVEGKNNLEGKNNVEGKNNVEGKNDVEGKNDVEEKLNMEEEQFCKRRIFLNTYSLSLNGKYLCALINNYYMLIWCVHRNNHFLKLTLVGLNNLSVELQKVHKEVYVGSEIAEGEKEEGDNINVKDNNKKDNILAYNNKNNEHNNENLKNDNLYINSIHIINNFFSPNENNNNESSYYLLVFHKNCCISVFNFKYYVGEFCDNLSERIDILNINSIQNIYVEKMGHIENIELFVDPSEFFVFFNISYKLITNERKKKTEVNKSLLFVLEIFNKKRLDFKIHPKFFHIPNKSILPLCSIRLLQINDAMKFTKVLNVSVSSSSLNIINLFMFSIIFNSSKNNVSVQSFSAPIPLLMGDVCGTEKDGDEMTHGNVLHAENNNDVNGDNGDNGDNDDDNGDNDDNNDDNNDEDNNDDNNDEDNNNDDNNDEDNNNDEDNNNDDNNNNDDNNNDGNNVSTYHKDHCAKSTLENEKYTFDECTSINKEIDDINHHYNFVKKNSLSEPYENIVNILKYKQSEDMEKIPNMNDNVNNNVNDNVNNNVNDNVNNNVNNNVNDNVNNNVNDNVNNNVNDNVNNNANDNVHVNNIAHMNMNTFSCENPQSMEHINNYNIPSEDINENGGFEYLKKYINNEENNLIMRNKLKELLHKRNEYYLGNVKNDDYVSVSTLGISNDVDILNKQNSDQINYKYDMNECNKSLDHTSSVEKKKKNINCDDTYVNINNDNLLSYSIGEIKTSGLSFDEVLFSHDIKDKEEKENIYMNDNNILNKMNRNNMMRHIKDNNQNDEEQNCFTANMGTSNGNTNGNIIDNINDNINDNINDNINDNFNDNINDNINDNINDNINNNMSNNSISGVSSEFWEKFNEQYPICVKKRSSKMRPFNDTKDIVDLIFSSSTNGKIEEEEEKIGDEEMKSCEVIKNVEEEKIKNEVIKNVEEEKIKNEEMTNVEEEKIKNEEMTNVEEEDIKKNLDHNKKIDIIMSNHEDTLKKYMECEEEDVEEDNKYNDDNMCDKKVSILSLSENEKLLEEKKKESFITNILLNNKYDKNNLSDLTYNNYNVHTILQNNQMLRNGEGNKIFHHVSELEGEEHVQNKDDIVIKTNINMDDTHMNIKKDETFGKKEKNLNSFLQKLGFFKNSYPVTVDSLLNNSDIIKNEMHKETSSIKKKCSDMLDEDTTSHLLLFNRMSEKYMCDKEMENENVYAFLHNNVHDNNNMVDDNNNMVDDSNNMVDDNNNMVDDNNNMVDDNNNMVDDNNNMVDDNNNMVDDNNNMVDDNNNMVDDNNNMVDNHNTMRSEDEIKNMDNILNHGDDKREDDVDSHDREGSLNKKDIFEKVYRNINRKVSEIIYEELRNINCVENNEITNEKSYRKGKGLINIDKYNKEGEIHDMNKSIFNEHDNRLIEYSCYRNSIELEKEVNKYHKKINELNEEIIHMKNMQENLNINMISINKNINKIYEIIKSTNYVKSEKENILNVCVDSTNNMDKIKDDLNNIHGMKLDKLGNEIINIKKYMNNSINKLNDNLLIMCDELKIYGDKSIKSGNESLKKILSQDICNKLEEYKKQKDIPTNHSNNNNNNNNYNILNHNKEVMDIINKNHHNALKKIMPSLISSEIQIQFSKSVVPGMREAYNTGFQSIKESFNSLISDNKNWLAKELFTLEKSIYEKCEQYNNDMLLALNNKIELLQNDLKLVIYNINEKMNTIWEEMNKVPKELNDCNSYQHKSIMDEKEIMDNEININSVNNINNINNINNLNNLNSVNNNNNNNNNQMMIVEYNEQDPYQEHMHSSSTNSNYQINKNNVVKSKVALTNMKRVKEPYAHSNTFVNSKVNHMNMNHAATNVNEKGVIFKGVKSLGVIPKGVVSSNKGVRVMNMNNEIINNNMNGGNVNSIFNNPMNGGNVNNIFNNPMNGRVSTNINTYNHSNTTNAHINNHSNNVNPHNTNDPSADIIIKGKINHLLSEQEYDQAFTLALSVDIEKNTNAFWILQLCYRYHSNLLSEDRLPISQPVLLGICKILCESLLRSSDLTIETADFRIKWIRECLEQLDIHHPDFLKTNASVFIQNMFNNISNFLYDIENCIRKMNENNDNIRSKNKLMLHTDIVNNESNILAFNELDNQNKKYSKYINITNYHPYNKNMLLILQDKLVQISKLLKRIMNSSNKNSSVQ
PF3D7_0612200	leucine-rich repeat protein	1864	KKKKKKNNFV	3.5	MLLDLSNNKLKSLEDCDIILEKLIELNLDYPSITYLNVSHNNIKSIKGLRAFENLRVLNISHNEVISLDDDYIPCCTEKIIADHNLLTDICFKGIEKVEEEYDEDICEENNSYEKCNNENVYKGNDNDNDDINCNNNFYCDEDDNILCGKDIIKNKTKNYKKNNYHNEQEKRNQHNNNHEKKKVTRNRSIYDSFNSNILNEKNMYTNKNLPLNKLIYLDVSYNNIKKLTTFEKYLHIINKNKREKNDSCSDDAYMNNFISNKTEQDVMILFFNSLETLHLRGNQLTNLKGLSVFKNLKVLDLRSNFINHPVQLFYILDNKNWLKKYQKNKMERKDTNYYSYFVYILKKYKNFKNLQNLFLQGNNKVLKPKYLFMSVYNVLKNINVKRKLSTDVITDNLSLDVSKKKKKKNNFVHNGESDDERNEAGRYVDCEGENKKYDEVEEGEEYEDENEDENEGEDEGEDEGEDEGEDEGEDEGEDEEEDEEEDEEEDEEEDDDFINYVEEENYSLNPKNKKKGTELNDRLEEKEILDEKIKKDKVDDHNINEYKENIKNCPNDRDEEESFYEDDSSNEYTYIMEKMGKSFNKINKLENNKNTNNYLSDITYEEKEVYDDTSQDNGESNINRSSKCSPLYSEDDTEIESNEEEEYALIRKRNNKENEEEGYDGDDNNKDGDDNNNDGDDNNDGDDNNNDGDDNNNDGDDKNYYGDDKNYYGDDNNHYGDDNNHYGDDNNHYGEEKKVKEKDKSLFIKDTFNNKNLYSCKTREKKFLYSINEDEDEKKIDDLIKHISYNVSRNSSNIMSSQNSWKKNQECIKLKSCDNNKREFVWDNNQTEENQVQNKNRERDNIKKKILNTKEKNYISEESNVSYVEKANNCKKNIYKYIKSNDNINKSLVKEKKKNIFPSCERHNEEYLNEKINNRNTNNNININHENNNILNTKERCSYTKHCHKNDTENNKIKKNKMEITINSLHKTYKQKEGRNICFPSVFKENKKTNDVLKEILYKNRDMDKSTLTNFSSMEESDMFDSDCEEIMLTSNSDLININKENMNKEKINKENVNKEKINKEKINKEKINKEKINKENMNKENMNKENMNKENIHMDDYNIHNCNIKELSNFSDKNKNHSSSKQKGNSNPLTINYGKEDKYNMDDHKKMIGTIEKMIEYKNSKEKGIIDDGDICISKQENAQGIFNEKRNKEQLNKQGTNGSMNGGTNGSRDGGTNGGTNGNMNGNKDKYQMEDSLYNDEEKKEVCNILNISYRKNKTNYCDDNNLKTEKCNIQRNVKNEMNISYSNQDICIYKIEEGKENVTYKCNNKNKLPMSNPQNRKLYHACSSFKSESTDVTERTMNMDKKLIIKKNILNNDSLNINNMKNIKDLIISKNMMNIQQAYPIHIQNNKETKNWNKKEEHDHNMSSIIKDTLLVEKKKVPKNEDINDYINEKKNQSIIKRNDLSQNNHKGTCIKNVQDVNILKDTEKYNDKNSMLCNNLALYLKDACLNLGKEKQYTNNLLEQKKKLENEIKIMNAQKDIYKKKIKNLEKLCIEKNKITKKYKNMNNTFKSFEHMKIEVPKGDMHSQNEYIENTMEKLYNVFFDAFGEEHIITKMIESLADVYIKKEKNTEMKMIEHKKELDLLKNVEEIVKKKDQYYNELLKKNEIIKSLNINLNNITKSVADMKKSIIENENKSRALLMELSKKDSILKDMEKKILLMKGKEKEFEIERAKIMELLKDNDGNVKSIKEYKDEVKALEEKLKIYIDKSKNKMNDKNYEKMVDKLHDEQIKIHSLLTEKEKIINEKNIQINHLENQLQSWADEATNWVVMADKHAKLITKHNILKKNYEELKLKYIMDMKYIQSNKNEKVKELIKRFS
PF3D7_0618200	conserved protein, unknown function	199	REKKKRYAQI	3.5	MNKTNEVDDWTEWLDDDDEKREDEFHIDSTKDEAIKKKILQNNLDDIADFLDIGDNKKKKVEETENKVKPKVTEKIITLESTPLNSIKDCETLGEILAGRIRKCKAKSVALERFISIIITASESKLEDKDLLTVSRKLQEMVSQREKKKRYAQINKKKPNEVKNSIKNYEDEVDMIYGDLSYDEDDYEEEVVDEYLENF
PF3D7_0623600	transcription or splicing factor-like protein, putative	615	YKPIKKIRKI	3.5	MYYDPLVALVNILPVEKLSDENSKKKSRWERNATNNIIENKVVVSNKWGSEDYKPYLPLPFVDFPPGLTPAQLDQFLREQRYDELTKKLNKGELEYVDPDIRPPSPPPIYDKNGSRINTREARIKNSMIEEHHRLIEYLLKHVDGFVAPPTYKPIKKIRKIEIPIDKYPEYNFMGLIIGPRGCNHKRLEAESGAQISIRGKGTLKEGKKTDHQTEIEAAMPKHVHIAADTEECVEKAVSLITPLLDPFHPLHEEYKRKGLEQLALVNGINLNQLDTQKCSICNSNTHLTFECPENMNIQNFKKPEIKCNLCGDHGHITLDCKLAKQSSNYINKNDLENSNNLSQPIHTHVHSPAPPPPPPPPPLYDPLISTPQGFNGMYKMDTKKMDLEYEKMMNELNSDPNKEKKNDDIYKKLSENTMDNIGNTNDIMNMNNDKYNISNDSNMIQTNNNNNINDNKELYKNENEYNLNYIETNNNYMNNYSTNINKYNPSSHHNINNPNFIPLPQNNNENHFNNMLNFNNVNNIPLTPPLPILPNFLNIPFIDNDLMANPAFAYQAKAPLSLDPIYMQNYASWAQIPMNYAEQLLVNAPAPDTNPPPLPSDSVCLNKEENTNTT
PF3D7_0821200	conserved protein, unknown function	191	LKLKIKKKKID	3.5	MERNSNKFVGGKLKLKIKKKKIDKKKVSKGKEKETENEETNIVTGSGRVITIKNTIQGFDTNFIEELKVGYEIILEHPTSLQTEKRIVTSILSNKTVLVNEEFTSDFSTTCKFYINKIEKDNKTIHENENDNNNLEYVKVIENKNKHDVIKIRQKVGLWSYKIVDKKIKGNMTNEQKLDERVKSGRDKFCW
PF3D7_0917600	pre-mRNA-splicing factor ATP-dependent RNA helicase PRP43, putative	820	ERTKKKKLDNI	3.5	MSEEEDNQSNNISLERNTVSEECTYSTNERTKKKKLDNIIDEENNKKIKLNNNCYEQDDDEQTLFDNNKINEYNILDNKNVDSNITNNINLNKCNVKVENNILNNITNVQNDILSKENNNNNNYNNVQPTTHTSVVTNNEDDSMINKLTNQKYSQRYLQLLEEKKKLPAWSAKKNFLKLLKKNNVLIIVGDTGSGKTTQISQFVLESKYTEKKSIAVTQPRRVAAMSVAARVSEELDVELGTYVGYTIRFEDKSSNKTIIKYLTDGMLLRESMSDPLLTKYNTIILDEAHERTLATDILFGVIKNIQEKRNDLKLIVMSATLDAEKFQKFFNNSKILNIPGRLFPVEIFYTLQAEKDYVKVVIRTVYDIHINEEEGDILVFLTGEEEIEMTKKEIERVVSRNMNAGQLVVLPLYSSLPPAQQQKIFEPPPKPRFKGDKNGRKCILATNIAETSITIDGIVYVIDPGFSKQKVYNPRARIESLLIAPISKASAEQRAGRAGRTKPGKCFRLYTEKCFEETLPEQTYPEILRSNLGSVVLNLKKLGIDDLVHFDFMDPPAPETLMRALEQLNYLGALDDEGDLTNKGHLMSEFPVDPQLAKVLIESPNYSCSSEILTIAAMLSVPNCFLRPKVKVKEADEMKMRFSHLDGDHLTLLNVFHAYVKHALVDTNESKKFCFEYFLNHRAMTSAQNVRQQLLRIMERLNLKILSIKPSNPEYYINIRKALLSGFYQQVAYKTTKGYYITVKDIQMVTLHPSTVFQMNPEWVVYHELLLTSKNFIRTVTKIEGKWLLEIAPNYYNLEDLPNSEAKNDLKMLHKKLNH
PF3D7_1010600	eukaryotic translation initiation factor 2 subunit beta	222	KKKKKKKEVV	3.5	MEDKVEDAGSAFVDLDKIVNDDSKQLFDFGEKKKKKKKKEVVEKVEEIIIDGTGKVFERGAVYPYDELLHRIQDLINKHNIDLCISKKYTIKPPQVVRVGSKKVAWINFKDICTIMNRNEEHVFHFVLAELGTEGSIAGEGQLVLKGKYGPKHIEALLRKYITEYVTCQMCKSPNTTMEKDSRTRLFHQHCNACGAKRSVTTIKSGFHALGRGERRKAKHTN
PF3D7_1017000	DNA polymerase delta catalytic subunit	1094	LIEARKKVKLL	3.5	MEELKTCPFTNVIPYGLLYDKLKKEKNNDVPENYVIEEFDKLLKNYERPNVYDEIGNATFKNDEDLITFQIDLDYTVENIFKNMIYNESGSNNSILNDIYMPYRILLSKDKNYVSVPIIRIYSLRKDGCSVLINVHNFFPYFYVEKPDDFDNEDLIKLEMLMNENLNLNSQYKIYEKKILKIEIVKTESLMYFKKNGKKDFLKITVLLPKMVPSLKKYFEGIVHVNNKSIGGIVYEANLPFILRYIIDHKITGSSWINCKKGHYYIRNKNKKISNCTFEIDISYEHVEPITLENEYQQIPKLRILSFDIECIKLDGKGFPEAKNDPIIQISSILYFQGEPIDNCTKFIFTLLECASIPGSNVIWFNDEKTLLEAWNEFIIRIDPDFLTGYNIINFDLPYILNRGTALNLKKLKFLGRIKNVASTVKDSSFSSKQFGTHETKEINIFGRIQFDVYDLIKRDYKLKSYTLNYVSFEFLKEQKEDVHYSIMNDLQNESPESRKRIATYCIKDGVLPLRLIDKLLFIYNYVEMARVTGTPFVYLLTRGQQIKVTSQLYRKCKELNYVIPSTYMKVNTNEKYEGATVLEPIKGYYIEPISTLDFASLYPSIMIAHNLCYSTLIKSNHEVSDLQNDDITTIQGKNNLKFVKKNVKKGILPLIVEELIEARKKVKLLIKNEKNNITKMVLNGRQLALKISANSVYGYTGASSGGQLPCLEVAVSITTLGRSMIEKTKERVESFYCKSNGYEHNSTVIYGDTDSVMVKFGTNNIEEAMTLGKDAAERISKEFLSPIKLEFEKVYCPYLLLNKKRYAGLLYTNPNKHDKMDCKGIETVRRDFCILIQQMMETVLNKLLIEKNLNSAIEYTKSKIKELLTNNIDMSLLVVTKSLGKTDYETRLPHVELAKKLKQRDSATAPNVGDRVSYIIVKGVKGQAQYERAEDPLYVLDNNLAIDYNHYLDAIKSPLSRIFEVIMQNSDSLFSGDHTRHKTILTSSQTALSKFLKKSVRCIGCNSSIKKPPLCNHCKENKEFSIYMQKIKDFKNKQNEFFQLWTECQRCQGNLHVDVICMNRDCPIFYRRAKIKKDIANLQEQVTSLRMDW
PF3D7_1032700	conserved Plasmodium protein, unknown function	553	IENLLKKFHITKYDY	3.5	MKSRNNIHHHKKKNEVNNTLEEYKDIIPDIEIQIENLLKKFHITKYDYKITHFLIDIIQNESLKILKNAKHIKKNIYYNNYNDKDDNINYYNINDEHINNNENNDNIYNVKENAHINHDTLYEEKYIQKEEGTINHINNNTDMENINENNSPNKCSSHMLNDLLNNFNEDSAIEKNSHIDVVNNMEDEKVNINDAEKIDNEKINDEKNDAEQINDEKNDDEKNDDEKNDDEKNDAEQINDEKNDDEKNDDEKNDDEKNDDEKINDEKNDDEKNDDEKNDDEKNDDEKIDAEQINDEQINAEQINDEQINDEQINDEKINDEQINDEKINDEQINDEKINDEQINDEKINDEQINDEKINDEQINDEKINDEQINDEQINDEQINDDNISNKPELSLSDIFNTIECTSNNIQEQENKDELINKDIPSNNKTDNKENNHIPKNNPLNCNDNNQKNLQNIGNNKNKIRDEVLIIDEESVNLAIKEYVLKTIYRKKNVDFLYEKLEFQQKDNLMVNRNIKYPSGLPPYLPDDCSVNTILPSWDIKYNFNSSKRKIKK
PF3D7_1108400	casein kinase 2, alpha subunit	335	PVKKKKIKRE	3.5	MSVSSINKKIYIPKFYADVNIHKPKEYYDYDNLELQWNKPNRYEIMKKIGRGKYSEVFNGYDTECNRPCAIKVLKPVKKKKIKREIKILQNLNGGPNIIKLLDIVKDPVTKTPSLIFEYINNIDFKTLYPKFTDKDIRYYIYQILKALDYCHSQGIMHRDVKPHNIMIDHENRQIRLIDWGLAEFYHPGQEYNVRVASRYYKGPELLIDLQLYDYSLDIWSLGCMLAGMIFKKEPFFCGHDNYDQLVKIAKVLGTEDLHAYLKKYNIKLKPHYLNILGEYERKPWSHFLTQSNIDIAKDEVIDLIDKMLIYDHAKRIAPKEAMEHPYFREVREES
PF3D7_1128000	conserved Plasmodium protein, unknown function	1789	LYHGSKKVCLL	3.5	MNNSYDKSNVESSTVNEDTEHKENLSYKINEELYYSDVKHIHSSNVDEIQNDNGNVDYTNEYNMGNVEMNGGNYMNKENINMEKKVCGEYENVNSFHNDNLINNSVNIVENENILLRNEYKESKKNPNNRMNNNIGNNGGSTTSSHNNKKKKKNVTFSDDNMYNISYKDVNNNLINYYMDMNNVNSVNSVNSVNNMNNVNNMNNVNNMSNMNNMNNVNNMNNMNNINNVNNINNVNNMNNIPNGYYNNEFKTGNYQIVMKHMNDHINYVNNTDINGKGRYNIISLKQNNSNNNVNKLNNNYIEYDINNNSGMYESCENNYIYNNKNNYFNSDIGNINQDDNNVNNINNNFVVKYLKDLDKIYQLKKHNKKLDNHKNVNNYYNMLDLLYNSCKKKKNLNDKRIRALLYIFKYIKNLEKKKEHNNSDIFDIKTLRRLNKQVDLYIDLLEKREYKENMHIELKQERMDTNRNNNNDKNNDKNNDKVNDHQFKHFTDSYAHNKFINNIMKKKCDLFFKSNFNNIHVQSPEQNFYFNHSLKKVNYINNLLVYIHFIVFKYITLYSINEWNVLLFKDIDAYNVCGINNDQSLNKTSASIVSPDSMGDVNNVIEDDNKSDHPISNSNNNNNNNDDDDVDDHVNKDDNNGEGAISPQINDQNCLEQNNSTCEIAMMCNFHLDDYKIEKLNPLNMNENNTIDINYYEYVIEPFDFLFYDQVYNEIYNYLQMLKNQSLFQNDESNNNNNNFSGYNNSGDDNSQYMRQLPFQYYEFMEILTKEVINVRDLIYRNKYVRYLFYYIYRNNKNNLLEGINKIFFLEKNKVLLYKIQTKLRYNIFVTRFLESNGLSTSNEEEIEKQKKISFVEAKNKLFDSMFNEYNIYYNEYMKNVDKYNLIKKNVFNIEEKKFTYIKKKINIYSDYFEHMKKKLAVESYFPHERFEEKIDEHQIEMNNNNDDNNGDNNGDNNGDNNDDNNGDNNNDNNGDNNGDNNGDNNGDNNHICDVFKNINLVEYEKEKIQFDVPFNYVEFLYDKNYALIINSEKNNSRKLKAAYIVNKNLKNKENILIITSILNIMKWKSLFFTFSNITIYKNEENIIENKVEHTNNNLIICIDFLPKTLNVTCDIIILDMCHFNIINQISILNELCFLNYKKKILIFNNICDNWNFISSLFLLNNPFFNKSFLDNIQMNYSEDDKKIINNMMLDFISHFCILNKQKNVFFKDQIKEQNIINLNIKDDEQNDISKNNDNKNEDTLLQLNNEKEIKKNKNLFFILTYMSGVQKCIYDHADEKHKRDTCIHPLLLLNEDLFLLKDFNISEKFEILKNIIKKCILIKKKIVICYSGDEKILKLIKILLHLYGLNDFNAITYFTLPNNNQEQKENLNNLDIYDVSIIINDHISFLKYFKNVNITCYFLISTFTKEEDELLQLYGHEMKELYFYKKKKKEIMKANKSYRDFFYRYYLNNLISDTDEQFLMFNIIDQKEKIYCNVNYNEMVLPTCFVSSISDPDQATQYSEHWKDIKDAHNFWNFNTFSKNKINFYLNKKNTVYDKYENVVSPISEESIAPPQIYYYLENPMKERNVFNGCISVALEDIIQELNRKKEMNDFDEMKKNVLLNIQQKANKKHFTSVRKVEKILSKFLEENKSKSFDQFLKGCEAYGQIISKCKEKLFVTFNKTYNVQFKNFEDFWCDDEKKRKEKWKKLWDMNEKNECEKESNLLFNVCNEKSDLTDFSKSSSFDKSKGDANLNEKKNFRIRLSSQLLEEKDLDQLYHGSKKVCLLNDSTEKDKKTCLYNERKEE
PF3D7_1130700	structural maintenance of chromosomes protein 1, putative	1818	GKSKSKKNHMSSDPY	3.5	MERRGKNQTNDATLNEFDDDTSEFSMNILNHPNTDVLVSPIKVVDHDFNNFINNKCLDYSIDSSLDITTSNLTTLKSKGQQKINKSNHAVQNGNNNMDEKIKKNTILVNKEEKNKKGDANVNVAHENVALQNVALQNAALQNVEEENNLTRNKGNFKYAENFSGSNNNHYGSRVIQKSKHTQDYRKDGSYEQEEIEDNEYINISQSKAQHEDMNNVQSIIPHDDSIITPSNHNNLKCDVLIKDKDQSYNRNMKKYSEFNLKQQDLSISQDYLNNSILSSVGLYKENDLCFIKYIIVSNFKSYEDENIIGPFSKFTSIIGPNGSGKSNIMDCICFALGINNKYLRVKNLRNLIYHKENEKAEDINKRICYVKIILECNKENVEIKRTLNYKGVSNFYINDKLVDQKEYMNFLRKNRIETKTKTCLIFQGDIEDIINKKPNELAKLFEYISGSDEYEQIYEDIKEKLKEKQINCKNYLNEKKKIEQEMKIHKIQMNDNIEHNKLKENYEYEIKLYYLFKLYHYFKKKEKFKEDLLLYKEESLQFEQDILNQNKKKANTLEKNNLIKKKESIKIEEDIKKNYVQINQLKILLNEISEKKKFCNDSLQKLVSNKKLKINMQEHCNKFMENLNLQIKEQNKKLENEYKNKLKINIKFFSKYECVQNIIKTKIEECKMNSHIDQQDQNESNVHLNNENIKKKNDKKGKKKLNINNHDDMKISNQDVSNNNNNMMEYYTNMLNFLKDEKILNKIHIDSTNNYENPYENYNIIEFIENIDEYKKCKETYLYLCANSNININNYTNLSCSLKKDIKELQEECDTLNRKKQKELLEYESEKLAYDQLNERIYKLNSVIKEQDDNIQNNKMKIKMWNETILQKEKQIEILEEQTNILNVHKNELISFEKKRDIIKNLKNTFGHDQVFDEVSNLYQVNNQIYYTAVNNVIHKYNNFLVVRNIDIGMKCIKYLKDNKLQRMDFIPYENFVSNLKKKKINKNNITEEVYTRKNEQQKQKQKQGRDGGGDGDVGGDGDVGGDGDVGGDAGGDDDVGGDDDYDYNDFQNTEHDTHLGNHKRSVSSFNNVDKVINTFKKKNIILANNCLVCDQEYKIMFDYLIGEDTLIVNNIKDAEDIKNRFPYININMVTLNGHVISKNNNLIIDITNRYSDIEKFNNKRLNINLYNKLINEKEECINNINECNRNIIQTNELINKQQSEYELNKKKISSILIKKNIFEKEIEAKNKVMENYEQKIDKLKNIDLKKKFELLDTYEKELFKERNSLSMYQKDAFKNLNHKLKIDNIYEIIEHNLRDIDKINENINRIKNNIKKLNDDINELLDKKNEINFLEKNEESINEENIKKQLISLEKQEKESNEQIDNIQKILQKLEEDKINIYKNLNNLNQELNQLRDNINTNFEKYEHIENKIENCQKKIQIYTQFINDLINECDINSVNIFLTNNLLKDIHDQVDINQYAQTKNKKENDKNYNNNNNNNNNNNNKKKKKKKKESKGKSKSKKNHMSSDPYQKRKSKLLEDSDSEQEYNTSNSNNTSCNISEEENDIHEHDEEEQNNILLSNISFDLLSDDLKNMENDKDINNEKENMEKEIERKKKLLKLKNVNCNAEKEYEKLTSKLKSIDVSLSEERKECNLFERNFRILQKKRSYKFLHCFNYIKNIIDNVYNNLTYNAKHHVGGQAFLDLCNFNEFNKDDEPFYCGIKYNNMPPMKRYFEISELSGGEKSISALALIFSIQKYINNSFIILDEVDANMDPLKIQSLTRYLNSINSQVIVISLKEKFFSKSQSLIGVYKNKHKKCSKTITLDISKYRQDVPNN
PF3D7_1135100	protein phosphatase PPM8, putative	689	IVSALKKAHLNF	3.5	MNYNKLFILLGIIRNNTCKINKNLFYGILCKYHYMYEGRRKEIHTTISKGDKMNMHINVFNNIYKILLGKKLANKKFILLLAFSILAITLDVRYASCSGTEFIERSEEYFPKNNHYEDITVEEHSLSSSDEEDSDDGSYEITYEKLDELNSSYFQRNENHFSMAQFAANSPIEDRCFISNINIEMDYIEPENGTNSMMNNFVEEFMERIYLRIKYIRRDDIHGRHFFNGHNYISGHNYMNRNNNNTEIYGTTQNTNVNNIDSNNEKKFIRVHNDQNNIQDNGVSNVVHNMTEQNQLNEHNNHNPVVRAKTYNSNHGVLSDMSNPSLGLNENYGFKDELHKLSYLDANRILEERLTETRYFSLNSNEYKNFQTSNPNFLFAAVIDGHAGGTIADVARKSLGYYLKKELIEIGVNSKRGGCRERAIVSALKKAHLNFDNDLLNQSKDYFLNGTSKYARTGACSLSVLIDERNYYISNIGDSVGLLIKKHFYLPLNRIHNASEFNEKRKLLEEHPNEEDILVCKICTRDYKTVNNNNTYELCKTPFHLLSHHYDNCYVKGRLQPTRSFGDFHLKKKMFAYSVDGTRLFVPEPHSFPYISAEPELRVMKKHPDDQFIVLMSDGVYEFLNHAQVINVIKTYGASPERAAKELINRVLEAAAYSSGMTMKQLLNLDPSIRRNFYDDVSVVVIKLN
PF3D7_1225200	conserved Plasmodium protein, unknown function	1187	KKRSRELAN	3.5	MNYNEINDNTMMNTNDINHPSHLNNEKNDLSNEENYMNIYDNNNNIIIDNEVDDHLKEEYNNIGEGSPEGANNIISDNNKIHSIHNNNNNNNNNYNNNIVNNTFGMSINGNENVNNKDINNIHEEIHSNNVESFENLDDYKVNNIIHNVNNLINNEELLMNNINNNNHINEDLSSLNLNITQDNNVNNLINPNIGINNNKKVKNKNKNKLLKHMNNNVINETTNVSFENNKKNNINENFLAQNHNYYDNNMVNNMGYNYPTFNNNNNNNNNNMYNENMGFIPNNQFMHPQVYHPKLVAENKNKGKNKINPNIYINNYNMNNDNFNNKSSNLLYKNIKMNNIEQKKKKKMIHLKTDAAQISSVESTSEDMNYSNEYGSQKKHVEFKETNDPLILHPSTSYIRNIVIKKPSNIRNSIHNLNLYNVNSMTFDSYYTNKNGTNIINKNGANVINKNGTNIINKNGTNIINKNGTNIINKNESNTNDRNNNIILNTDQTNSEHNNMENIINNPSHRIYKPPVFISKYIKDMNEDELNDIYTLLNDQIIKSEENDKAINYVKNEIINLYKQNPIQLLTLQKCLSLIKANRNIIEVMFYILENNKLINMQCDPQYYNTYINNTSYLNYQTVNNIYKHCKNESSYGNHNNYNELMSNNMYNGTSDSYGNLINGDDTSMMGGHDGESTSSKLCSKKYNQISHINNNNNNNSNNNNNSNNNNNSNNNNNSNRNHNNNNNNNNNHNNNNNNNNNNNHNSCYGNIYNLHNDINILCDPLSNKLEWNNNEHIQTKESIRHNSKSPNYYNNYNYKCISCDKICENTYYILKPTNIKRISYGVVDKCIWCSVCYNSSNYPNVLNSSNFVKVNIPYNLSNNDWNINEIEKLIEGVCKFKNNWEQISEYIQTKTPYECIYKFISMPLSNPYFDLNNLYDINNISLNSYEQNNTLLSLLSFICNNISPYVGAYAAKKIVDYILEKQKEENEKEKKEQIKENDNHHNGDDTNKMGHHNEEIIDHAYQKEEEKNNINEQNGENVNEINVNNNNNNSNNLNDDNINNNDHLTLPNENNNISNNNEIKNEGNMENNMEVNNVNNNNQINDNNSVPNNTNDSMKKKPSTYILKDDDMKIIHDTIIKSSKKRSRELANLEEHNLKKLLKELVLLNTRKVQLKLKQHEYLQKYFEYQNEFMVNKGKNENETK
PF3D7_1231800	asparagine-rich protein, putative	1824	RLNNFKKLKLK	3.5	MEETTRTQVEIIKKENSFVKGNIQVDKKNEKKENCTNNNDNVGKNTNTNGNGEGRYLFSLLDRLNNFKKLKLKTSENDASLSKENKVIDNDIQQVPEGGAEKKDHNNNKLDKMIEKESQIIEKETQIIEKETQFIERKSQIIEKEPQIIERKSQIIERKSQIIERKSQIIEKETQIIEKESQMIENDDPRILKDNPLNEQNDNKSNNVCTLNYIKKKTSLDNDHSRIIKNNEPKEHINQEALVRSKNPYAESKLEKIEQLFEEIKKQEDLYVDEIGRLLLLSFDNLCTLLVDQIKDVKLGSKDIEMFLRGEIEKIKDNNNMLNRYLIKMQNEKNDMLFNMNDNMLNDIKISFYDIFEKMLNGEYKKEFEEHIKEDKNKRIIYIILCKKQIIYILEELYKNVYKNKIKDEKYINKLYNMNKFMYILNKANNNSFNNNIVEKKNHIIVNHVENLKRETEQVESVLENVIENVLDDEEQSFEKKEKINKIMDRNFLEDKYVEKIDRIHDSDIFENNHVLSNDTNVSLESNASNKTNQINKLNLNKQISNCFSKDNNNNNETQFSLSTCLTESSFMDKKMKENSSKETNITNENQNGEDYSNDILNNNDNMNNVHCDNSTFMKIHYNDQFNNHYPITINNNNNDSNNNNMYNNMSNNIYHNISNNNNNISNNNMNNNMNNNMNNNTTNINNNNQFNHTHFNNNLINQYNDQYNIPLNNHLNNQLTTQGNCNMNNELSKQLSNQFNNQVKSPLNNIVGSANNLVNEYFSDMMVYISWVPKSARCQYPRELPKSAAERNKLSEYIVAKEQMLYILRVMGYDEIDNIYFHPPKGSHIKIKFKSMICMNNFLKAYKNTPDKWKEDMFRFFNIPLRSSISVRDLRIERAVPRSSAAEFKKMKKLNKNYQDLFLFKDNFNVCEEDMDTIENMEKLDFHYDTYNKNVILQNKNDITMNKLLNEDKNSLSNMKNANINIHDENYPNNNINNINNNNKNNNIILLDEHHHHHNNNNNNNSNNNNNAIVNNSLSIPVAGINSYYAPGVNVHGFLGSNNAVMMNNTITNKTNNDLNNLCSSSTGAKNYMKDINNRLFVGTKIDNNTLNINTDHFNTDVMKNIHNTLTTTTTTTMINKNENDIMNYNNLNHNNTMFASRTSSSRNNNNNININSNINVNNNNNNNNVNNNNNNINNNNGSNNMYLLKNKSLNRNGSILSNLNFLNTNNYNNNNNDNNNNINNNNNINNNNNMLSSASVNLNNANLNNINSNTINNNTNMNSTNIMNNNILSNNILSNNNVNNTNKDFLANNFNLKKNTHYASLTSNGNNMNLLNEQFISYNSNTENINNMNSNNMNSNNMNSNNMNSNIMNSNNMNSNNMNSNNMNSNNMNSNNNHINNNHINNHHINNHHINNHHSNNHHINNHHINNHPGNHNMNAHADKNVAYVNPLNNNIDINSKKENNLLLANYKNSYLNNTNSGSNTFSNCGQRVNQLKCLNTYNNKLNEELLNEELLNEKYVNNEDLKDDLKNLINIDFINDIDMEYEEKHSYNNETFLRTSNSSLLQRHTYPKNFPSPNENTLLTVVSSTSNNGNINKMREYQTNYDKLPYNNVMNCDEQNYMMNFNQTNNDNNNDNNNDNNNNNMFHDDFPHTNLQLNSSNNNKLLHLSSFNSSTPTNGAIVIDDFNYYQDDKFNVHNNNKKILYTNYYNSCEMPSPNSNMKNNQNTTFNMDATINDNYTHMENIKHNNNNSININNNNNNSLYRSTLNPKNFLNDLTLNNNYTNYDDNFKDIKKNDEKMRDYNIIKVNDEDNKNFLSYPFHASSHIDTDQNFTNSYVNFF
PF3D7_1307800	FHA domain-containing protein, putative	561	DHNARKKSKSS	3.5	MNTEEKINTSNDAEDDNNECVKLKKKIENEKYDINNLKDDDVYLSADSSNSYRYDNHVNKKSIKENINEISTNRSQSKKEKDSNEDMYNDKKRNNYKSSSESKEKGDKYCKKDKYDKHDKYDKNGKYDKHDKYDKYNKYDKHDKYDKHNKYDKHDKYDKHDKYDKHDKYDKHDKYDKYNKYDKHDKYDKHNKYDKHNKYDKHDKYDKHDKYDKHDKYNKHDKHDRHDKYDKQMDKIYILKKSSEHTRTSKDNSYYDSKRKYRNITSEDEEMKHHKTVDHNARKKSKSSKILVDKYSSDVENDKKGVEEKYKDKNKNSYQTLKKNDNNINEKEYDKNRSSISHYHNKDKYNKYDKYGKQNHNIRYNEQDIKRKSTKHYEKENFNNTHKGKNKNEKDEEQSEEEKEKKNVQKKETQNFNPSGLLAQEKIYKNGIEMKYTESIDAEKPDKKWRLYMFKDSNNNEPQKILHIHDKSYYLIGKEQLAVDIQLNNISISKQHAVIQFKKHESKILPFLLDLNSTNGTYINNEKIQPNKYYELRETDIIRFGSSNREFVLLHDTCQAD
PF3D7_1307900	tripartite motif protein, putative	886	KKKKKKKMV	3.5	MSNMSTSSNDEKYIKFKKENIMGALKRNNNYIKKNDLASSVNDSIENENKKTYRCYHCNRKVEDVLILSCKHLICLICSSIQLEENYKNFLEKFMNKKCIENNKNKKSHHIDECFDNYKDMIKNKSTYNNINDIKNVMFNNDIILDDMYKKDKVGFITCKLCNIKNKLSLESIEILTKVGLFSHNILNVHKFFFNNRNGYEENDNNTLKYNSIEEDANILDNSLKDYINNDEKKKFLLLKNKYDYINNQMDDLEKYSYICNICSYNEAIIYCKDCVEYLCKECCDNIHEMDILRKKANLKIEKAHEYYEIEKSCFHLKKLVKAPKKFLNITQEDIDIMYNTDDESYTTYRDNNDMYKIYDNNNNNNNIQSKNKNYCYKDDPSKKINIYNDNFENDRNIHVDIFDKLHMNDSDFDTYDEEHFYRRQKFFLDKAEKKRKNLLLSKKLNGLVENMKNESCYESDYSSKYGTDGSIKDNKTNALLLKLKKKKKKKMVQMRKENKLYNIKKGVNDLRDIKNYDDKHIGDDDNVCRTNDAICSNESYNNNNDDKKNNNDNNDDNKDDNNNDGHNNNNNNNNLVNIKYIKNLNNINSNNLRNDTYIFSNSTTIDMISLDDEPLYSDSELKEIGITNIHTEICQKKNNKTLENINNDIINNKQFTAIENVRCSEHYNYPIQYFCHTCLSLCFCSECAINGIHTNNCNIENINTAFITVLNNYLIQWNEIINELINDLEKNFYESLEDIKNDWSAHLSECYYNLNTKVNYIFNNLVKKEKEIFHEFDTYIEKFKKDNLQYIELLNSKYEDIEKTINLIRQNKFHTNPIDIIKFYTNNIDIIDKTILLNNDFKPIQDLSKIRESKIFYMDFYASQINSYLKYLQAYLNESNMLDSK
PF3D7_1417200	NOT family protein, putative	4466	TDKKKKCEHI	3.5	MRMDYHDKYNYFMNIKQHFFFKKKIKEFNVKLGGDNVTNKSLLNISEKQPKFENEENEDSNNINENFEYVDEKKKTKLNSKNSMNNKFNNNNMMNDNNIINCNDNPIFIEESIPKLTHNITTDIQNIGSNEDTQDNILSSYESSCTNDTYCSSYYIKDNNLKNEFSDSCSNNIYNSNKEELNDFMDNENMNNVHEKKKECTHNIEDGNAINEPLYVEHHIRRNNDNFDHINYNEHGINNVMNPVNNMMSIQMNYDSSIINTDKKKKCEHINNTIEELDNLCLSENEHIQNIEANNINNKKTNDSVTNKISGAKANKGNNSNNNNNKSNNNKTSHNNKSNNNNKDDGSKNNNNNNNNNSNNNNNNNNNYGNNNSKKNNNNNNDNNDNNNNNNNNNNNNGDNNKNNNNDEDDDDNDNNGDNKKNKKDKGNHKDTSNKNNNTDKINDSHMVKSDKKKKNTKNNTNNKNNSSISNTINMNGSCIVNNNNNNNNNNNITNPINKNNELYNKLYNMNPPNTYDNHENIMNPEDVVNIKHMDMKIYPNFGNMNNMNIMNNANMMNNVNMINNVNNMNNMNSINNMNNMNNINYINDMVDTNGVGNFFNMPNNGFINICNNNGNNNNTNNTNNNNNNNNNNNNNNNNNNNNNNNYMSNINYVHNPNYIPNGNINKLNIKTNIHSSENDMMNNNFNPNNGMFTSSYSEINMMREQDDLNNMNNGLFMNYNNNMMMMQHGNNGDIFFNEPNKDKLYLNNESLNNYHDEKNNSNTNIIFLSGTMNPKFEESNITPKNGLHYEMLNNKEIMNIGELKVEENDLMHGMPRNDWMYNNNNNNNINHMNHINNMNHINNMNHINNMNHINNMSPINNMSHINNMSIHEEQQNNFKNHFENKINEESRSHKKNKKSVCDINNNKSNDNNNEYVEDEKHMNQNLEDSLNYNEASTLNLLNISFNEIFRDKKDLIDKVITKKFKYKLSKILKDINQDNIKSKAKKIKRLIENEKKCDKCEQEEDDAKNVSSFNKNNNETSEPSSSAKVEKIDEDSLSCKSTPIDDNKKIDKKEHHSNSQIKDKKKGAGSNNEIVNNTLEGATKQGKDKEQEEKKKKNNKKNEKKEKNEKNEKIEKNEKNEKIEKNEKNEMNEGNEKNSILSQTVSLNGDAEQNINDINKNAPQKNSLQSDIYDEFSHQKISNDDICCINEDDVKLNNEKQQGKSSKKNKNNINNKEGSSTFLDEKKKSQLTENEENNMKSVDDNNNNNKNNDNIVKGGNNVTLLKNKKKGSVTYDLKNNVEIGRYGKIQENNETKTDDDQPIGENSLFDNNFEDYTYYTDYTDDPIMSDDISDDYEDGEDEEEESDDRNDDNKYITGINDRYKEIKIEDDVQIRRDVFFFNLLKSVIKKKTSEDMLIYMNFLNKIKMEKIFDNIIQLSCEIFKTLLNFIEITKDSSTYRLLLKNLGAWIGIITIGRNKPLMSKYMNIKQLILYAYDNGYLIVTFPALCKILESIKNSKIFRPPNPWTVSILNLLGELHEAQSLKTILIFEIEILFNYFKINVFDYYNKCNIIKSRNLPVNSNDLFFRNSFNEHVSVNINSINENNNSMISVNEITPTNYTKSFNTNIIYSENLININNDRTNRGGLGLSINKDVRFNMLNNYNTTQSALATSEATSNNNNINNNNSSSNNNNNNNNNSSSNNNNNNNNNNNNNNNNNNNNSNDFLSFKGANCSLLINNRKEDEGKENNNTRDLNNNNNNININNNAHIMNHLNQNHAHLSNGKNIVNNLICNSSSDIMLLNNNYRNTFSMNPNLNNVNNKIFKNIDLYKSTNKNILNTNDVHQKSSSVSKKLTNPNIMKDNHLNTISNYLSNDPNINHMYTKSGSVNNNNNINNNNNNINNNNNINNNNNNTFILNNSMDMYQVDNNIYNNMYVNKNMDISNMMNNNENFTKCNNNSNEEMCVKDVKFSNKKKDKLNEIDFKNNIPKSSNNYNINKTKFSVNNKNETSYKLMDMKNGKLVHNKEMIYYENVMKDSYASSSPSMNNINVKGSYMDSSLFKNMALNNNLEKLKMNEYNNNNNNNNINNNNSGSNNNQYSNSKNNMMLPPSVVCSPYIVGNNEMSMKNHMMYQENANNPMNNNNNNNINININNNNYNNNININNNSVVFNEILNDEILNILKKNLIISPNIQLIKIHPKFKALIYLAFDSSIKEVITSIVDRFVLIGCITTRELVKKDFANESKETIMHKVSLLMATSISSSLVLVSCKKPLKNMLIQNLRNIIEQNFPERNPNLIIVDDFIKTLINDNINLLYLIIEQVAIEKSSIEIEEIMKPIYASRKYARINKLNINDNTTNRYYNALPSFLKAHNITLKHIQVYKNFMNLKIFKKLQQKLLSNNNNMEQGNQEYENENAQMNYPNKRNMDNNPSNQFDQKVGADFNDYNNNVKRESQIEYHNNNNNNINNGNNQDNGLIKIIKRDDAPKDDNNNNNNNNNEKTNSKFMDDNKFYHDNNIMDNNEDNNHNLVTSHHKNLSKINTVNNNGLNFIPCKNNSIKENSNFHIGNYNYINSNNNVINFMNNNNLYNSCNFNYMYNNKNSFNFNYNKSDTNFNTNRYVNVDNVNTGNNMRMYNSSRNMVDTQVGNMQVIQNNNNSSGNMDTGIYDHIHDKNNGNSIENSNGKICNIKNISNINNVNSINNRRQKKSEYEMNMDNGNNSNIQVGGNINHFEDKTFRGLTEHNDNDSGFNKNGLFNNNVCNNMNGYIPNMNYMHNKDVLNNQGNMMNNEQYMMIINNTIMKKGIIKNNLFNELNNHYIGTNSNIMNSNDLNKMNAIYKNMISNNENILNNNIIEKLVMNNDMCNGTFTTNSNNISNINNMNNINNMNNMNNINNMNNNMNNNINNTCINKLMNKDNIMQLDSEINNKNIKNNDNIHLNKGAMDNNQKFIHKDSKINTPNSIHGNNIECNENNNMYLKKLKNIDLSCKKKFSFFISEIFLKENIKKINIKEIISLFEFCMLSIKEYIKYIMTYVPLIPTKNTFNDYCKIKTSFFKMERIISTDEPSLLLLSCLSSNHDIFILCKIIVYVCENCTNKNEVYKIIGTKLYKHIQETIKDENSVIYSNKINDIIILNNENINEEENNNTTNSYNNNNNNNIGDDKKNVSSSTYCFNNKKKYICSLSIDNNEYNINKKKNLYSTCTVINEFNVLLELQLCILDMLCKKNKILKKLITSYILSSPSNNVSHISLFIRYDIVHYTNLDKSMSKYLKNTTHINIIQFCTELIYNLIIQKKYLKCEHLKKSIKKIVKIDKILSNDNKYIHIPHAEKMQLKNVQDRLIQMIKQIKRERKYSKRNTQEQGVQQENNEQVEKGPPDLTVQNIEKDKKCGKEEIKLLRTLTEYICITKEQKRNNNNNNNNNNNNNNNNKCDLDGVTNKIHNEEVKKKDNKNEKEVEQQNKLINMQNSKEMVSNNKNKKEHYLLSKLKIEYDNNNVDENTMFLLEKLSYENKIVDSEEIIEKEVVKNINHTKNVNIENQNKIISKDKLDTIYPNVNDNINNKYVTNVEMDNLNIMNKEEDINNLSDHSILSYKSLTSTSQDNNIDTASSLSSKSFSASYDEDEHSNISSYHFSDCSSTISDTSVISTFSLSYYNFDENISKENNEHNKNEHNKSEHNKNEHNINEHNKNEHNKSEHNINEHNKNEHNKSEHNKNEHNKNEHNKKDELNKCDDNSNNILSEKDKYSNKKYLNKKSFYLYDVFNIEPIKYKYLPSPPIINEEKGVIIACLFAEWYFIYKNYLNILKMSISNDMQDVVNQQHKVKCINFFRKLSKNGFLNMDEETDQFLSHSINISVNIALYNLEKDNMLQEELFERIQNKENNENELMDDDMKEKNDVKNVYTPLYDDEKKDMNKEQKNDNHAKVQLMDLPKNEIDKNDEENLKECPSVSELLNYNYIDSWTKMIITMLKLVDIEKISPIFILQKVLNLICRVIHKKYESEKKHFNQRPYFRLLHCLLIDINEQCIYSNDLLIYLNCFSEIFLLLSPLRIPAFCFSWVELISSKYFMPKFLSNICGWDNYKKLLIHLFTFLKCFLKKIQVSKAIESLYIGTLRILLILLHDFPEFLASYYVTLCSIFPINFIQLRNLVLSAFPRNIKLPDPFMSDVKIDLLPEIKIVPKILTNISFLLFKNRLKFLLDEYFHKKDYNLLFQIKDKLLLPKNKIYQSFIKYDVDIINSLTLYVGTYICKAKVNNLFKFNNNCDPINLTKYSDDSTDDNTAILQELILENEQDNLNKGKKKNNKKCNSRTISKKEQSKLKNEKNNLSKKYVELMKDEYNEPNQANEEEPKTSTKLNSNINGSIESRKEKNKSVIVVKNNLSYTLFLFLSKELDMEGRYLLLSNIVNHIRYPNSHTHYFSCLILFIFSQSNDIIIQEQIIRVLLERILAHRPHPWGLLITFIELIKNTKFNFWECPFVHEAAEIKKLFQSVAQACLGRV
PF3D7_1422700	conserved Plasmodium protein, unknown function	1190	ITSNNKKLRGELLKY	3.5	MSIQENQKVLRSLIRTVGRISQFFDEYDMWKCFLSNIYRYENEKCDKYNDFMKYYLNNNTHYCPITSNNKKLRGELLKYMRRNINDEQVYNIGFTAIRHLGRIKNLLTNVSSNNNNNNNMNIQNNVEKNIMKMVYNKNIWASKEEEFLFKKNLTMIHFNNNDERRKNSMDRYNDTLYENEKNKKSKKGKKSYGLKKKYTMNRRLHKASFEEISHVRDNINMVDNTNDGHIINNDNITNNDDITNNNNITNNNNITNNNNITNDGHITNNQHNNDALVNNNNFTCNDKSTSHVLFNKINLLNRNKNNAFKKSIHKNEIKKGTILISHPLTSNPLWNRAVILITNKEKNNIVCGLILNKHPLYNDYMKMSNNKEINKILNKIYLKKKKFIQDIIGDYISNTKERNKVKDNINNNIINDENNVRGICNNVNVDILNNHEEQLKEEEKEKNTMKNKCDTLEDSNILYNEENIKDNIHNEKNLPIKNNISEICNENTYTHSNEQDNVEGEMKYEEKHDISNNHNIINNSKNNEVLKSKNKKNNNYLLEQKKYEIEKKKDLKYNNQTNNSDDFPTLKDLQEMFLRIQFRSSTKHHMNKKVKKKNNFFVMMDEHLLDIITHYIIKLNKVPLYLRFLPSYNIGSMTDIKNEIKKLQFLNEFYKIYFEKYNKWKVVIINNRIHIFDKEKNKNKINALDNNSTETKNNQENKKLTEEEKELIHKKIQKFKETNQLSFDPKEKDKKKKNKKHKNYNKNNTHYEKSENNTTVNNTNKGICDKIDENETNTQMKHQENFYDSQQEEDQDEEDNDEDEGEDDYDDEDDDDEDDEDDDDEDDEDDDDEDEEDSYDDDEDEEDSYDEDEQEEDSYDHINEANDKLVHQNGEYNHAIKENNYKTLQNQEIIHNNDTNQKNNKVSSINKINTNKIHANYLLGNPVNLFWLGGPLPGLTILHNMKKYSKNVVVNDLIYEGYNEGVNESVSENINQNINQNVNESINTNEKINMLNNVSMNNSVNVLNNVNMNDNINIIHNNNVMLNDNSTNNFTCSTMSNMNEEQYNIKHCNIINNNNFNDVHNNMNDGHNNMNKGHKKLIKRFIGKATWDMNQLVDELNNDYWIAINCDNKELLSNIIFNASNETDSNNINNNFDNSACGNVSSNSYKGECLWEKILASLNNDYEQISKIPQTVIDNFLKDFKSIENE
PF3D7_1426100	transcription factor BTF3, putative	171	RRKIKKVHKN	3.5	MEKISPEILAARAKLKEKMGGNLRQIGGKGSARRKIKKVHKNSISNEKKINIILKKIGASYFGDVDEICVYRTGDTFLEFKKPKLCASLQSNTYIVTGKFNEHKIDINKLFEGLKGNKNLDMNLLEKIKNDPNIKNILNKESGDTPKREEDEQEANDVPDLVENFEEVSKE
PF3D7_1437200	ribonucleoside-diphosphate reductase large subunit, putative	847	GGGKRKGSFAV	3.5	MGDNVKRLPLPSENGEIKKSTSGRLSDDGIKRTPSGKPIQTMYVLNRKGEEEDISFDQILKRIQRLSYGLHELVDPARVTQGVINGMYSGIKTCELDELAAQTCAYMATTHPDFSILAARITTDNLHKNTSDDVAEVAEALYTYKDVRGRPASLISKEVYDFILLHKDRLNKEIDYTRDFNYDYFGFKTLERSYLLRINNKIIERPQHLLMRVSIGIHIDDIDKALETYHLMSQKYFTHATPTLFNSGTPRPQMSSCFLLSMKADSIEGIFETLKQCALISKTAGGIGVAVQDIRGQNSYIRGTNGISNGLVPMLRVFNDTARYVDQGGGKRKGSFAVYIEPWHSDIFEFLDLRKNHGKEELRARDLFYAVWVPDLFMKRVKENKNWTLMCPNECPGLSETWGEEFEKLYTKYEEENMGKKTVLAQDLWFAILQSQIETGVPYMLYKDSCNAKSNQKNLGTIKCSNLCCEIIEYTSPDEVAVCNLASIALCKFVDLEKKEFNFKKLYEITKIITRNLDKIIERNYYPVKEAKTSNTRHRPIGIGVQGLADTFMLLRYPYESDAAKELNKRIFETMYYAALEMSVELASIHGPYESYQGSPASQGILQFDMWNAKVDNKYWDWDELKAKIRKHGLRNSLLLAPMPTASTSQILGNNESFEPYTSNIYYRRVLSGEFFVVNPHLLKDLFDRGLWDEDMKQQLIAHNGSIQYISEIPDDLKELYKTVWEIKQKNIIDMAADRGIFIDQSQSLNIYIQKPTFAKLSSMHFYGWEKGLKTGAYYLRTQAATDAIKFTVDTHVAKNAVKLKNADGVQITREVSRETISTESTVTQNVCPLRRNNDEQCLMCSG
PF3D7_1454700	6-phosphogluconate dehydrogenase, decarboxylating	468	LINNLKKPRKV	3.5	MCDIGLIGLAVMGQNLSLNISSKGFKIGVYNRTYERTEETMKRAKEENLVVYGYKTVEELINNLKKPRKVILLIKAGPAVDENISNILKHFEKGDIIIDGGNEWYINSERRIKLCKEKDVEYLAMGVSGGEAGARYGCSFMPGGSKYAYDCVKEILEKCSAQVGNSPCVTYIGPGSSGNYVKMVHNGIEYGDMQLISESYVIMKHILKYDNQKLSEVFNKWNEGILNSYLIEITANILAKKDDLTNNYLVDMILDIAGAKGTGKWTMLEATERGIPCPTMCAALDARNISVFKELRTKAESNFNKDNILIDPNEDLNDFENDLLNALYCCKIISYTQGLFLLKQVSEEMNWKLNLGEIARIWRGGCIIRAVFLDRIANAYKNNEKLELLFLDNEFSDDIKNKLPSLRKIVLMATKYSIPIPAFSASLAYFQMVTSQNLPLNLVQAQRDYFGSHTYRRTDREGNYHTLW
PF3D7_1455300	conserved protein, unknown function	610	LSQEKKKRHGR	3.5	MDKCRNSSRKYKLSAGDSTFGKPTVRGSVTNDNLSDDGEIEFEGWVEFVTKNGNDDTNLSQEKKKRHGRNRNHTVSLCNIAKDDIVFNKSRKRDKQSRRDSKKGNEMNTDYMYSNNNNNIYANYVFKQPNEISNGSILYTLRNNNNNNNYNNNNNVVTPLYINNQTKTNDNLINILSPNYVDPAPPIVLKNQQVLPQLYIRQPPTVIVTNEPRPPLVINPPPANIIFKNKSPQPIYVNSTRPNIIIKNDPPVVQNPINMDTTPVQLDMPTENITINKETINYPYVMNIKKDSFLDNRNVYLKGSVSSTNASVSPTNVIYVESNNNNNNMNDINQQNIPNFYMMNNNQTPHLHQTTNAYATIPPINNHQIQTQPTNTVQYIQPNYEQVITQVDQNRNLFNQQLVGSTVMQNMTPQGVNTLNYPATINTVCVPQTISNTNNTTSQQVQYIPQTQAYAPYNNVQNTTIYERNYVPQIAQNTMTNNVVQQYVPSTTTMVQENVQNTPSSQYRILVPNNDNIQSPNIIRHYNNISNTKNNVNKAIVQPTYNSSEILPSCSPSGCASRNKVTHVQNVRRNSYINPHSHSMHECPKKVQIIARPMHDQNLRTYSLCR
PF3D7_1460700	60S ribosomal protein L27	146	IVKRSKVKAF	3.5	MGKLLKPGKVIIILNGRRAGKKAVIVNTYEGQTRERPYSYCLVAGIEKHPLKVNKSMTKKKIVKRSKVKAFIKCINVNHILPTRYQVANDFDIKSLASDDVLKSKNKKKEVKKLGKIFRDKFLEPVNKKTGEVSKDISFLHKKLYF
PF3D7_1461600	splicing factor 3B subunit 2, putative	677	VGRKMKKKKKK	3.5	MAITTSDDIEKLKELRKSNPTKAKNFLKKLKKKNAKKIKQNKKNSTLDEIEENTKEETTILNDDTYVEYVEEDIDEALYENFEDVYKKFKLHSKDGIENKEFSEQIQKSYFEDSESDDNDEEDEHRNSMKYKKNISKKTKKLLKRPSVMKLKEFAPKPELVEVWDTTSSDPYFYVWIKCLKNSIPVPQQWCQKRKYLHGKRGIEKIPYRLPPYIQDTKISEIRQAIKEKEEQKSLKQKMRDRVRPKLHTMDIDYQTLHDAFFKYATKPKLVKFAEVYYEGKEFELKKKKFRPGVISEKLRNALNIEPNEPLPWLINMQKYGLPPSFPYLKIPGLNVSSPNDPTSHMGKHIISKDENVDESGNIIYANFISQHVTDSNNNKYADDFLWGEMDDKYEDQEEDENDAEEPDEDHDQEEEEEEDDDEEDDEEADDEVDDEKEIDTYDENDDNINVVGRKMKKKKKKGKKKNIKQTDNIDHEHIDQKNIDINLNPHNEELLKNNYSSGIYSVMTNSKMNAGSYTPYMDSGITSVDLTSFISGYDTPKYIHNNHHTNFINAPNMKPYTILQREDVPIEQNALFASNIKYKINPPQPPLGKPPTLSEGYITPYTNVNTPKTPYVHIEIPNNAPATSTNIEDVRKELNKFEEISNKVKMVSAQIDPPKKDKKDEKQKKKKKNFKF
PF3D7_0302900	exportin-1, putative	1254	LKREQKKLKNE	3	MENESFNPLSLLDKNQAFDAEKLKLLDNVVEALLDTKDKNRRDFAQNLLNQFKMLDTSWRSVSIILEHSENVNTKFYGLQILEECINNRWNILPSEEKEGMKNFIACYTITLSTEGTTVGVDRHLLNKLDETLIQIVKQEWPDSWSSFIPDIVNSAKLNQNVCENNMKLLNMLSEEVFEFGNETLVKKKKEKLRNEYASQFQEVYNLCLYILEANVYNKRSTNTSLIKQTLHCLSNFFKWIPLTYIFDKYKFNDNNIQIIDLLFDHFWDDISYKIECVKCIQEIVMLKIDEKNILYFDNVFINLWTKLVSKIKLLPNANEMKNIPPELKIFWEQYFLQLSICITSFLKNYREKIVEKNNNTNDVNIVFKFLNMLANSNMEEVFLIIIDYYNIFTEQLIRELITRLEQEHNFKNKNDMNSSSLDMKNTLTTNMNLDSSSLTNRKSYSFVTMNNDINLLNNNNNNNNSNNMNSSNMNSNMVININEYSSILDKIDLNPSDIKKMCPRIKLYEFILNDIRKTVIEKMAKPQEIYISYDNETGEVVRDFEPDTTEISLYNTMKTTLVYLTYLGSEKTMELIVELLNKESEKSLKNTNKNEVWNSTKTNRISYAVGSISMCMTLKKEQDFLMYILRIYLHMIEVKNGEENRAILASCVMYIVSQYHRFLKLHWRFLKTVMKKLFEFAENEKVQDMAAETILKICKQCKNVIAKNNHNNDNNESFFSTFIKFHNNIMHKLPEKLNLLLYEAIAHVISCFPYEEKQESIKVLMSKLMNLWNSLIYANNNGAIKDMNNTNSLNNNNINNNNNININNDDMKNLEHLCTYENSKLIITFVRVNCRLAYALSYFYYEQLALVFLDFLKIYQLYSKFINLEVEANGTKRIKHAQFRNLFLMKREFLHLIETTIERSCYNIQDLEKELLKREQKKLKNEIDESMEIHLPTIEEAKQINFQMTSNILNVLLETILVDYRDSNPHIKDAEVFSLLSTVFKKIENVTCPILPTVLNYVLLPTIDMIKNDFSSYPEHREKFYNFLDACVRHCFDYLFTLDSEIFNTFIQSLLWAIKHEHPSVADHGLRITQQFLHNIIIKKKEYLEEFCKAFYYIILNEILKTLTDSFHKSGFHYQTIILMNLLRLLEFEVVNIPEVEITKPHIIKHVQNFLTQSFENLNQKQIETFSVDMFNFCVESPSAFRSFVRDLLISLKEFATNQDELYEADRQEALQRAKMAEDNKLIKLRGLMKEDVPSFSAIDVDDECINVE
PF3D7_0307200	60S ribosomal protein L7, putative	257	LINKKKRNDL	3	MADRYENQVENELGKSMTSLRAKKVNKNKELKQAAAKKIKTLKLINKKKRNDLRQRTLRYEEEYESERKKIIELKREARKNNCFYREAEKKVVFVIRLKGVNKLPPKVRSVFRLLRLLQVHNGVFVKVNKATKEMLKIVEPYVTYGYPTLSTVRKLLYKRGYVRVGKVRRYARKKIQDNADISKHLGKYNVHGIEDMVYQLYTCGPVFKKVNNFLWAFKLKPPRKGFKAKRHAFNEPRPGDWGNREAHINELINRMI
PF3D7_0316800	40S ribosomal protein S15A, putative	130	NAEKRGRRQVL	3	MVRMSVLADCLKTINNAEKRGRRQVLIRPSSKVVIKFLQYMQKKGYIGSFEIVDDHRSGKIVVNLLGRINKCAVISPRYDVKLDEIEKIITSILPSRLFGHLILTTPYGIMDHEEARRKHTGGKVLGFFF
PF3D7_0604500	conserved Plasmodium protein, unknown function	2874	QKKKKKKNEK	3	MEKYNLKEDNIMDPDNSDNPNINDNLNINDNPNSRDNPNDRDNLNNNDNPNINDNPNNNDNPNNNDNPNNNDNPNNNDNPNNNDNPNINEQYLNNFLTKEGDNYIDEDLLVYTKNEFLYAYKELILDKKGLGEDHELPLCSNKFKFPELEKNIRNFDEDNDQQYNVSFERDFDNRRLNDEHDFNNEKNRYKNRNEFFYNNNNNNNNNNYNNNYNNERNDFYCRNNLNDSFDSLNNNDNNNMNRRSNFSIRNNKFNKFHDNNMSNLNNNNNNNNNNNHNNNNNNNNFDHNNRNSYKKSNYATDNSNNNNNNLNNNNNMSGTKKLLWRDSDKTGSMSTWRLGKNSVSNHNSSMNHMNNNMNKLNNTNMMMSHNNNKMSDNKRGHKTFNKNYNNDAKSNISSDMKNSTSHEINVDNMNNYMHHLYNNNDMTKMNNKNNYTKDRNIIHMKREDYYTNESHYNDGLNNTNNINHMNNNNNINNNNNNNNNKHMNNFGNNQLPYIQHMNNNESGAGGAGGPNDIVADHSKRNVENFNSPSFVSVNKNGNIQNNSSNYYNKGVNNVTKKGSEMYNTSYYGLSPNINNNMDDWKMKKYKKFSNNNMNSMNNVNNVNNVNNVNNVNNVNNVNNVNNVNNVNNVNNVNNVNNVNSNAHYNNHHHLNNAGVHESYRLIEEKFKKDSIQNEYPNNLYMNKNNEMNKMGPNSINLIRDNNNNNNNNFNYNNNFNYNQHQYGQKGSINVNVTNNINTHNNANNTFNYMNNVTNNNDVVEKNKGYYKDSSNKNMNNNNIGNNNTTVFENMENNLAKKSEKSNTPSHHSFDNAKNQTTNFTGSHYYNKNLRTNEKRNSKNEKSVIEDDWSLIRKKSSITDNKKASDDLLWHKMSEQFDRNNKSILELSEKKKDQVTNKNDNKPEAKNKNKESSKDKKNEGCNVNNKKDEKNNNNNNDDPDNNNNNNSNYNTGTTPLTNTAMTGVKGKNTNSNNNNNNNNNNNNNNNNNNNNNNNNNKSNRMYGMATSSNIKEHPVDRNNYNKDKIMNNNMSVLKNKKNNESVFTNGSSNINSVNNMFKENEMNVEKKKKKNVELNIHGEKNDNQLNSKDGNNSPSKLNSNQNNNNNNNNNNKQKKKKKKNEKDNKLTKNVEDNDVNKKLYNALDNMASELKQKDILLNGNDEKTNNNIHNNESHKSYVHENYVFGDNQINNYYWNKQQNNNITYELDHNNNDNLMQKNIMLMDNIPQDSLLQKIKNNNMSVENLNNALLNTHVNKNMEMMNISKNIKKEHSNECFTHNDNEVYNTEELKLREFKNKNNNINFTNNNMNLTNNNINCDQSPFEENFSNDHFQYIGHNINENMDKRRSVSNMHMSHVNRNSFVERQKEYLVSDENITFRLDNQMIFKKIAETLNIDESVLNKLSDYDKQELLKHLSLNNTNVSDTLENNNNDNNNNNNMYNTYHMNNNNNNMMLNNFHKNNIPQGYRDELVEENIHENVDMLQNRCSEKINSNAPSNVYSECMLNKSDEENKSDDMNNDNINNMNNDNNINNNNFNNNNNNNNNFNNNNNNNNNNNNFNNEDDNNKSTCKASKNDNKWLRFFRFNKKTNPNEEKILKELSQEEDTNKNGLGEIINVTNNKQDINSNSCSSSSSSNNNNNNNNSLKKYSNIMENTNNHVNNNSNHMNDNNIKMNTVDTYIPCDINENKKEQLFLLEKSTSNCDEETRHRNNTSISSSVNVTLDKSTNSTYQRTNSSMIIMQNVIGKNSNNNDTVGNSSSTEDINKVPKNTLVIKEQHKVNEGLLKVDDNDEENNSILKNIKIMNKINKLNGDIWQYKDPSGNVQGPFSSELMFYWWCLNYFPYDLPIRFNESMPWVRFNDMFPFGSFPFVLPLTSMKKNLKNVEPEDDFGSLNSNIMKNNNNNMVSAHMMYNNMNGRLLNNMNNVNLINAEPYKNILSDNNNLKYLSFNKSAGEAMYNINKQEYVDDLKQELYNAKEYIDLLKEKKMQLETCIMQLRKKDQTDEDDIKTIAQYNKNLEVLKRMIDVEQEKFLRMSNINNMNNMNIMNNMNIMNNVNNMNSVNNMNNMNNMNNMNNMNNIHNNVQYMNNIEIENTTHPYTTVGENKKDCFDILNNQMRSENLKNVLKDVLKMNTPGSTMTNNYHMNIKENNGTTLRDSHHYVTTTTNNNNNNNNNNNNNNNNNNNNNNNNNNPSSSNLINTLNTFLSDKDNSLHAVNPSVLLNDKLNYLTNTLLQNKKENILLNLNNNMNEIDILNFLHMEHKKNMSLTQENITPQNEKDTYNESANKSLYNDMDLNYNNNQNNNNNNNNNNNNNNQIDNLLHKFITNNDAIHLENEKNTLKIINENLPNNQTNNNGNPEESSLTYNNNKNVITADKMITTLDNNIIHKDNTIKNEDNKKRKSIVTTTTTVVKEQKKSEQLDDKVNKNNNASLTKKEKKNKKEENKILDTEKEKLKKKSQLMENSSKEQLPDLNKDKKTKNKKKKKEEGMDNTINNNNNIVPTNVVQKQTNKSQETLNHLLKEETIQKKHKKDSKVLIPSKAEQDKKSIIKNDNKNKNNQNNHIINNNQVLSNNLEEKKKGSIIEISKNDKTKEKTNDKTNEKVSEKTNDKINDKINEKTNEKTNEKTNETNNNVPKKKVEKMKWTILSERKIDKLVDIMKGEEKNINMQIKLENSKKKLLNNNINNNINTKKSGWDINHNNNEKNSDVADFPYLTTGVKTNKVKTSNKNTVNNKLNNTINQELNNVDKKNNNNNKANDKKKWKNDNHDNNVSIAEENKKFPPLVNSLNVKSENKKKSISHEHQATDLKQLTALCKLPLDDSLLNFLKNFKKADEIYTFLQHSVEDKKKLNHFANEFIRINNKNNTNNNEKKKK
PF3D7_0621900	signal recognition particle subunit SRP68, putative	776	YNMKKHRLSY	3	MNESASLENESNDEKNGDCDNNLLNEKNGDCDNNLLNEKNGDCDNNLLNEKNGDCDNNLLNEHELVNIVKVKKERDGNIKKKENEKISFDIFSYLNKVYQKHGLYNEEISRFLLYINRRRRKLRSKILFNVKKVGKYIFKIYECDDIDELFLELLLLDVEACRCRYLEIKTDVNNLKKPYRAKYSYMRRLKKSVQKMNFLIQTINNLVDKNTELQIKCYNSFIQATYLVEKKKYEECLSKTDEFLKFIKLIKRISINALAQTNQNKDNQNDNDQTCYKQVMKDKRASLVYEPDTINLQNELYNSKGNNDMINSEKSIDATFFYFLSVINSYERTCSYNMKKHRLSYINEKLQEEDFKYNYSNSIIQNNNIINNNNNNINEKYCNNITAGDKNYYNLNIQYVNNNIIINLHNVEYKWVQHNNNNNILKIQNILKNVKKCIEDEHIYTMNIEYDENNVKDLSNNIQVVLDLLKKYDMENIMSIYGNLYCNYYDCLQIIHEELITCANNNNNNNNNNNSNNNNNNSFSNDDNKLKEKIWTMLENYFLAQKLYVDIERTILLLMKSLLDIYYKNKESEDFYFDKKKKVFSDLIDDMPVLPTGIRYADILKQNIEELKNIENKDIFINILQIIKNVKSFCLAFYYALNKKHAEAHVLYDVIKTRNYVYIKKEHMNNIKCPTLLRISILFNRLQDVISLINEKYYFRHLSIYALQVKNKSIQQNQLFYLDNSMFSPKMKEISLNPLHIDMTQMYRTSYLLGHDQQRGERGSLIRGLLRSFWK
PF3D7_0707400	AAA family ATPase, putative	663	DFLKRRKNKK	3	MNFPNLSKKINSTVSSNKPYSSSDEKGGEHITGNFDPTALERGAKALKELDQSSNSSKAFEVIKLQELTKQKEYEKQMEELSLQRAQHMSNRMRMENEEKRKTINYQQEQERITAEYKTKLEAESYQKKLLDQQKQNEEWLRNQHEQYLRQENIRKRNELELMNIKMKQIKEEKRLERENMKARIFEENKGLIERERKNLDIHLTTLRTKADEDRKTKIESINKYFEQFNNSLFLFLNDKQKLYRFALTITLTSIGIYTTKHTTKFIRTYAETKLGKPKLIRETSLWHINKFFDIFNFKKNFALIKNFIYPFKNKNNLYNNYKIFDQIVLNEELQEKLQWSINSLKNSNKYNLYLKNILLHGPPGTGKTLFAKTLSYHSNFDYIIINGGDVSALGIHASVELNKIFDFLKRRKNKKCIIFIDEAEAFLRKGRNESSIHFSESLRNALATFLYHTGSESKKYSIILATNCKDILDQAVIDRIDEQYNFHNPNIKEIQKMLTMYFNKYVYPLKKYNITIDSSIDNEYIHNLSNKLCGLSGRQISKLCLNIQSCVFGSDTKVVTKELINLITAWHLSNSLEQTNNQNVNKKKQHSSNYTSSDDNSNFKLKDNPNVHKKKNEQHHNITNIEQEHNKKENDENSKNINLNNTPNHDAIKKKVLINEQL
PF3D7_0723400	conserved Plasmodium protein, unknown function	1422	KSKKKLKTY	3	MKRKSSYHQSNNKYEANESSNKYDEKGKSKHRGSDIIIGNDKKKDDDSYKKKDDDSYKKKEDDKKSSKKYERKNDSTYENRKNHEKKDDEHSKNDKNNNNNNNNNNNKRYEHKSYDEEKSKKKLKTYDKYDEKRYSRKRSSDNRSDYYYKKYEEKRKGKNTNNHDKKYDDNTYNTSYERNSYDRKSSSYKYKSKHRDVSQINNKRMSNKYNENYYSDSSNDKYSTRYSKKDLYGRNKSSKSISRDKSYNNKYGRKSIDGIKKNKQPSYRYDDKRDSHLNNYYPNHSNDMKNAPPDDTNDDHENDNNYYYNEYYKGNNKTRDRKPLGGNEDDTKEERERNEERNDEQQKERQAQNEYDGDYISESYQYNNKYDYKKKGYEKERRNRTTYEEENDKDYEIEGNVDKEYTSNIYHPNKKDNYKNKNFNNVPYDQKMSNRKNIKSRDNNNNNNNKMKNIKNMKNVNGPNNNMLKGNIHDDNNFMYYNKMTGEQEMNTDQNYMDSNEDNYVDSNTNNNFKNPTNNHMMGNMNNFLNSNKPNNNNMNNMNNMNNTTFNMMNYNNSNHMGGHTFKNNMYNEGSINFVNTHSINNNINMIPQDDQKDFFNPLKKNNNLQSTHIDANNNIIPPPPSTDNRFFNISRKSLLLIPNDKQMKISNMSNTTGMPYNHVNMMNNPNMINRQSHVSLLNNTFTEFEMKDKNIENSNLNNAPNINITSNNNIPPPPDTDINKNKMIAPPPYAGDNTASVNPHIPNFHSGVMNRNSISPIYPTSIRSNNMINNNMMNADGTVLPANMNHPNNMLNVTNNMMVSPHPMNNEMKNMSFNKNMNISKTPNNNVILTKNVNSLMNIQREPPINSYNNPLGFKPLNYDDPNSIPINYDEGAWFNNNQMNGTNNNMYHMNDNILKPNEDLIRISGIKDNNNNNNNEEEEKEKKKEKGEETEGEEVDEQGEIERNGEGNEKKEKDNKNMLIQTHHHKDELLSNRNNFMNNEKKELTKEEKLHEWLEYELTNQTNIISDAIHLMPIYLKKNKMLPCNNDIMSKNKSSHNKKDQMINKELMNKAKNKQKQNYFQDVLSNMKYTQKDDFLFKEKMSYKFIELQTINSMEQSNKYMTSKMNKTKNHKITNHMVHMVDDQNCLDKLRDHILSNNNPKKKSLKQNGKSNYIFRKEQQQEKDEEEKGEGEEDEEEKGKGEEEEEEEEEEEEGEEEVEEEGEEGVDEFLTHFASTNENLFTHVCYNNTKDNDVTSNLSDRLKDDNNNDNNNDNNNNDDEINESSNNNFFLNLMKSKLKNPFSLLTTLGTKNKEDTEKKTDNIDTTNHIDKHNSPNSKNNDNNNNNNNNDVIQQNKNLNDLLDKNNFSYKLYLLSLMQDKNKNLQTEQLNNSDLNTKQKNKNHTLTLKDKIDISSINLFFLNNYTIKSEDCINTF
PF3D7_0903900	60S ribosomal protein L32	131	VSSKKRKQIIE	3	MAVKKVGKIIKKRTKKFTRFQSNRFMRVKPAWRKPRGIDCRVRRRYKGTNLMPSIGYGSNKKTKFLLPNNKYKYVVKNVKEMEPLIMNHTKYCVQIAHNVSSKKRKQIIERAKQMNVSVINAKARLQKTEE
PF3D7_0912500	SAP domain-containing protein, putative	288	EEENKRKRAER	3	MSNYQNLKCSELKDLLAKRGLPSHGKKNELLERLLKHEEKDNINSLSSSYILDNSNINNDDNKNNNFSFQNNASNNSLNLQSSSNLIFEKKTVDSFGKVDDNNKKTIPSVNNKEDSNNKIGLNKMKNYIRNILTINSNTPNSTYDKNNGTNDHKNNPNKDSNDQKSKIVIQEITFNDVSSSSQNTLQRNIISTDDNDSYLSEEKKRELRRKRFGVVNTDDALESRAKRFSIVTHKMEEENKRKRAERFGLNVVKMNDFEKKKKRAERFGLLQDSEKLKARALRFGITQ
PF3D7_1004000	60S ribosomal protein L13, putative	202	PYDKKKKYVL	3	MYKKEYVIDCKGHLLGRLASLIAKELLNGQRIVAVRCEDINISGSLYRNKLKYQEFLRLRTNTNPKKGPLHLREPSKILWRCVRGMLPHKTYKGQLALKKLKVCVGMPYPYDKKKKYVLPSALRAFRLKKHRRYCRLGTLSSRVGWNYDTLVKKNEVLRKQVSKAYYKKKVNNLNEKKEIKTEALNLINPEQRQVLENFGYA
PF3D7_1018200	serine/threonine protein phosphatase 8, putative	2166	YSYKRKLLTL	3	MEKYSKVIKKNEGLLNSSSVEGLHYNKFSSDDSVYIKTNNLDKMYYAYNNNNNDRNIVRKDFMPIEKYEDIKEDTNSNNYHNNSYYGRHHHNHILKNYKYDHYNKNCFKKYDDFNKYYFLIPNNKINAHIDEHPNYRLSNKLKGTNINDHLNDPHIFKTSEYNYKNVIDKDTSYHMYPVHNNNIPFIHNRKSTHTIKNKNCDFNNISQNLYVSSNPYISLDSYDNIIYSPKIGNYPINLNENIFIGSRDMNSSSRQIYKYINNNNVDSHMNKMNEHIHASGTKNYTLQEYPHYIYESNVNIEKVCDINDNNICGGAKKKIISYDLEEKNHKMDDSKDNIKRNINNVNYVKINHIDKEDKNKKVNYDDDKKVSDDDDKKVSDDDDNKKVSDDDDKKVSDDDDKKVSNDDNKKVYYDDDKKINDDDNNNISKDIRYDEKNNFMEWMSHNKLMKNIISSYNEDVNIENHGLFNLLFDIYGFNKDIFKEYLVHNKEETIKDVIKNIVNELSNEKNNKISEKLIFLKYLFNEYGHTEYPNLISLKNFKLIFKNYKNIFSSDKIVLFIFNCLDRGKRYHITQTDFIIGMLACSPQINNDISDDTGKLRHQLIFRAYDLDRDGYLNDNEFLVFLYHIYELSKNLQYSKLKNDKRKLKEFVIQEKNKIMKDKKKISYDIFYHLVLTKQIQGTTNLLRSNYDVSSVVKKYFLYTYAKNFITDTFINMDTSFFITTKKNIKNEHLKTQNLPNHENEVHIIHNDEVICNQEDDQKGNYVTNQDDNLAQEKKETHSEDHFHDSISNNNSYADVNACMGEMYAACDESEKNVEEHPYECVREVVHSENEQAEKCVEVKEEIKGDMNFIQSGDAASGDVEAADVEGAGVEAADVEGEGVEAADVEGAGVEAADVEGADVEGADVEGADVEGVHVECADEQNNDHIPTKDKINNEDVFFDNNNDKEHIRSNSSNEESFTKQLKDEINSSNEKDDEEKEDSLKKTENLNEEHIEKDGNNLSYLLNNNNNIVSCSGVDIKNNISERNIIYNMNDNLYDNVAKDRYNYFEHDKKQPINNEEDINKNNNNNDNMNCNTHISYSNINKFVTNNKEYFMNNKNNENDKKMFPSYKEQKNSTNINKSLPHFGKKEDIQDNVINKELHIEHIIEDKIERIKKLVKIYREKYITDHRLNTLNQDIAFKIFTMFYKVCYGKKKHTYTSFFEKFQICTYNDILLLCDEVAKLFKMENSLENVTLPCKVFGDVHGNLFDLLDFFNLYNWPMHNNKNLLLTESDLRKFEYIHNDKDIHIDKNKDMQYNDNDIKYVFLGNLINRGNYSLEVICLLFSLKILFPKHIYLLRGNHEDRLFNYIYGFYKDIEIKMKTNMEYMGIINYQEQVISAHSYELFNRINDVFEFFPLCVLLDKNILCIHGGIGDSVMTISDYQHIRKPILIPQNVDRYSNNKSEHVKKIIIDTLWSDPINYNDELDLQLLKNSSTYDIIPSRRGNITFKFGKHRLNDFLKNNQLKLIIRGHECVQEGYKYSYKRKLLTLFSAKNYCNKYNNNASNAFIVRKNKNIIIFNQILKYQHNCNTLINNENKQVTINQLQKYNFSNDKSNDKKTSPFFNNTHLTKKTFAVSHGYLSKCDEELNDQLNTHPSMKNCSGNNKNFNKDADKNYMNGSGENKSFNKDVDKNYMNGSGENKSFNKDVDKNYMNGSGDNKNFNNDVDKNYMNGSGDNKEDLNNSSSVPTTNINELNKNGAISICENEVLMNNKYGVVSNMSEQSRNSTENVASNNDMDINTVNQISKSIIKKKWRDTRTNQNLNSNKMNRNNNSQLINDMGSVNIYKEVEYEEDDKIEKEIQREEQNDIQNNVQINLQNDVLKQVENINVEISNDNMHNKNDVHYISMNEINSDKIKSSHINDNVYDKNESSTFSFEHKETYDEKGDNEKEQRNLERADSEKKNIVNDDYDFYSYDEIYINSLINSKIWEKNDDDYKIIERKDTNDELYKIEDKLQKQVNIHNVINEFFNNEEIYQEKTDSNYNMSNENESISGDNENSKKNYYSKLSKINEMYTNKHNDGDKIDEQMSDINSVDLINEFTSKSLDFMMPPNLGLGNRTQLKKDISMKENNKDQRNNVTTLKSLRGDNNIKDSSNKMQMQCLPPDPKPQTKITFQKSLEKINDS
PF3D7_1028500	partial CSTF domain-containing protein, putative	838	NDKKRKIQET	3	MKDNQVNLFFVSGLPSDVTENEIKNYFLPDHELSHCTLHSTHCGINSCYGYVGLKSKELDIQEYVKNKKLKNKDIFIELIEEENEEDNNINDDDNNKYDDDNNKYDDDNNKYDDDNNKNDDDNNKNGDDNICDDDNKYDDDNKNNMYEEQNNICYNNEDVTDEKSKKSNYIKLKKNKENKKHIKIINKNGDITKEGLSILENMNMQDVVILIIKIQELVRMDPQTAIKMLNENKTIYYSLIHALFFFGILNVEITPLDNEEIKESHFYRMKNYFQYICMNDEKSTMQDFKEPKTNVDNQSENDCGDDSSYEYEEMINEDIISVEENYNEDERNDNTLVNNMDNTFDSDHVICDDDNKIYNNDDNTYDDNNYDDNNYDDNKYDDNNYDDKNDRDNYHPNLINKKHIHVNKKTLYNNHQPYITNMKNDKKRKIQETPKTLLKDVNNNYGDNNMKYEDIYYNMNNDTSMECNNMKGVNNHNQFIINMRMKNNKQKKDYPYKSVMQEYIKGNDLSNNNNNINGCGNVSLSSDKRKGNLYGNNKINMNNNNNNNNNNNINNSNNSNNSKNIPPKGMPKPLYSFIKNKDLNRNPINYDAKDFVENVKENAADCGDTLLHNYNNNSNNNNSSSSNNNLYKSNKEAKNHNENLHFYNTTNYKVNNNNNNNNNNKQQLYRNNTDMRCENLPDRLINKMKHINNQRRGIKLIDRKNNPSEDNYNTNKIKIKCINIEEEKKINNKNNNNNNKNNNNNNNNNNNNNKLLTSGINSNHLTLLLKKLKISLKDIPYAEEDLVKEIINEKSILQNILISKYVDMLNWTSEQVLRVLSIRKSLKRIGYNINGII
PF3D7_1032100	mRNA-decapping enzyme subunit 1, putative	1190	KNKKKKKNNS	3	MKKRNTLSTSYGRLKGRVSRYDMNSSYNLNEHKNNKNSALEEIKDYKTGETSHDNINGNNINNNKNINNNNKINNNKINSSNNCALVNSSNTINNNLNNINNINNISNTNHSVNNSTYQSCNNKYNKNGFVYDYNTYYTKKSSDLKGKLKNENESMNSDGNNDVTRINSNHSNNIVLNDLNNSMNSLNIPKDNNISHVNNMTPINNMMKGINNRNDSVNTHMYNMKNLKDIRLYNHKEKKNVNEENVNVDQDNEEKNLVETQNENDKRNEKKEEDDDEDVDEAEEKEEEGMKLLREKICFKMLKSIDIYITEIIMKSCFVTVYKMKDDELKWKRADIEGFLYIVKRSIKPYYRLIITNKKNEKHLLQDIDTNMNLSTDQNYIFYRIINEETNVRNIYSLWFYSTEEKEQIYKVLKNIVEKAYQEKVGITQDNTNNVSNMNNICNVNNNRNSILTNIGSMKNGSVTMEEKLEIISEQMRKMSLRPENKESHKIIQNEHIEDNNHNEANIYNNNHNEANIYNNNHNDDNIYNNNHNEANIYNNNHNEANIYNNNHNNDNIYNNNHNNDNIYNNNHIGSSNFLKKSSLETNLISPNLINNSTIINQINNMTSLKNMKYNKMLPLKPDYNVGNDKEHILELIKNKNDIESIKRKIMSAADNTFPDAYLNNYHVGIINNMNNMNNMNNINNVNNINNMSNINNMSNINNMSNINNMSDINNVNSLPSINNNNNNNNQSGNTNIYNPNINVSTKKDEKAGRKLLYLIKGLSMVHDKNTEQNIMLNDELNNNKSPNILNKSYIDNNKNNGSHNEINSKKGGEAIMSLLGLSKNVDTKLEDDKKKNKKKKKNNSMNNSVLSSNNNMIENVDNMIKNNDSIIKNNDSIIKNNDHMIQNNDHMIQNNDHMVDSNNNYYISHNNVDKNVGDIVNLKNAQANLNQNIMYNNICKKKESGIGNVQKYENDLHNNSSFKYSKNLNKYENDDIVTLYNNNNNNNNNHNHTLGMSNEGEEKEMTTALLNIIKMKSSKTNVNNINELNNINELNNINKLNNMSRHNDNNVESNVLNPYNTNSYNVLLKMKSEIEKDEKKIINMIDNNHNNKNNNYNMNNKSSFNNNINNSHNNGSVFEETNHIVKYEKNNNKYEHTNNNISTNTSNFKNKSITLNRNTIHNIIKEILQSDEFIDLLWNKLTANQHFS
PF3D7_1123900	13 kDa ribonucleoprotein-associated protein, putative	145	RQLKRGANEAV	3	MSNTLISNESVHNSEVEEEEEEINAKIFPLASPELTNQILDVIQRATVYRQLKRGANEAVKSLHKGISELVVLAADAKPLEIISHIPLVCEDKNTPYVYVRSKMALGRACGISRSVIATSIVTKDGSPLETQITELKDLIEQMLI
PF3D7_1146000	ribosome assembly protein 4, putative	645	NNLKRKNEDL	3	MEEIEENANSNKVDKEILIQFVNHENVTTGPVINVPLSITKDNLDELINNLKRKNEDLGEQEESEDINYYSFMINDKLPIKNSLYEAIKDNHISSEDILSIKYFPLNIFKVKKISTCTSTLPGHTSSILCLAFSPNSSHLATGSGDNTVRLWDIYTQTPIATLNDHKSWVLVVLFSPDNKFLATAGMDSNVCIYETHTGKLLNTLTGHKKEVTTLCFEPLHLLKEEDIENNVDHVNKRKINSNEEIDQSDNANKKIKKNDENDVIINGKDNYPSGQHKDKMMPTEGETTNSKNNSKNNSKRNISPNNTQNNTTSTNCSYFVRSRLASAGKDGSIRINNILSNSVDQILTGHSDTITCILWSGRDTENSTLYSSSRDTTIKIWNVNEGTLIYNFKGHKHWVNCLTLNSERLLKNGIYNLDVIINKINIVNYIEKSKNIMKNFFKNQHHEKIVSGSDDGTLFLIECLQNKEYKNTRLLGHQKPVIHAQFSPNGKMIVSSSFDKSIRVWSAADGKFLAVYRGHVGPVYKVAWSIDNNFFVSCSQDSTLKLWKVSHLFQQNEITQSNIEKKQEKEQIKNQADNQKDNQKDNQANNQKDNQQKNQNNKKIKTLLVDLPGHADAVYAVDWSNDGKFVASGGKDKVLKLWSH
PF3D7_1202100	SRAP domain-containing protein, putative	401	ENSHKRKKVIK	3	MCVRMHFNIDLNVLKSKYKCNKIVNDDKVKRGMINKKNYVPIIFESVENSTSKEKIINVCLWGISPFTYGKIEKDFALINARLETLHIKKSFSVLINKNRCAVVVNGYFEWMGNEGSSKKTPYYIYNGNTNNKNELKIENEELNNVESDKYKSENEDNDSKIKNDEDKKQGNVQVKEEIKNEIKDEAKGEVKDEAKGEVKDEAKGEVKDEAKDEIKDEAKDEAKDEAKDEAKDEAKEEQEEDQLVDENSHKRKKVIKEEISTKKIKKELSDEADNLNNIENNQNEKKQENCSYIILAGLYTVSNDNKKECRNTIITTSSENTNLQDIHERCPLLLSENTLSLWLDVEKKYTDIIDKVKEEHIIMSSQLKFREVQNWNDFTNYTKEDKKDSILKYVKKNENN
PF3D7_1209000	mago-binding protein, putative	167	KKKKKKKPNK	3	MQKKPSTGFKLENTYRALFDNDDNNEKSYIREVVTPLGDVYIINEKTQEKFIKGTQRSDGTFRKNIRVKTDYMPQEENCAYQVKGKLLEEQNRLLTKNTSPNVNINVNTNHNTFSHVNINRHVNLNNQQKKIPGWNPINDDQDEKLNSSKKKKKKKKKKPNKEIAEM
PF3D7_1211700	DNA replication licensing factor MCM5, putative	758	PQHKMRKIT	3	MIGIQEGRAFFNPTRNPNNRPENNIRIEENLPSLNEVYNYFQDFLSRYSSNTLKEGNLKRTLFENVKNNNFTLDLKLDDIYKQQTVFENNEISATPRSERKMKKPENYSAILARALSERPLTYLPTIERVCYEVCETANILNDEDEHLNYIQINLLNTFIRPTPIRGLLAATQERFVVVPGIIVQASKPQHKMRKITLQCRYCDHKMSIDVPLWRDKPQLPPYCRYSSTMKSSMGLGNAMDSQLGCNGVLEPYVILPNECTFVDIQSLKMQELPEAVPTGDMPRHLQLNVTRYLCEKMIPGDRVYVHGVLTSYNPNPRPTRADGTNFSYLHVLGFQKYDDMSGNDLNFDVEERNELTLLAAEHNIHEKIFKSIAPELYGMDEVKKACACLLFGGTRKRIGEETKIRGDINMLMLGDPSVAKSQILKFVNRCAPVSVYTSGKGSSAAGLTAAVMRDSQGVFSLEGGAMVLADGGVVCIDEFDKMRDDDVVAIHEAMEQQTISISKAGITTMLNTRCSVIAAANPSFGSYDDSQDTTYQHDFKTTILSRFDIIFLLRNKQDVEKDTLLCNHIVALHASKHKSQEGEIPLSKLTRYIQYAKREIAPLLSKEARDSLRNFYVQTRAEYRGDRRSVTKKIPITLRQLESLIRLAESFAKMELSQFATDKHVQMSIDLFSASTAETAKQCLIFETMSPLEQKAVKQAEDAILGRLGKGQRASRVNLFRELQLRGFDRSALSKALAILIKKGELQERGDRSVRRT
PF3D7_1216900	DNA-binding chaperone, putative	939	DKENKRKKANE	3	MSGCNLIWLDKATKKRSKDILCLEDIPYKDEIKYLNELKVLPYVSCIHCVNIRKKKVENAGFMFYIKYEVPLLLNEGDNIKKSKENKRVEDIEEIFLYKDKIDYMLNLEKSINKNNIYDKNISNDKENKRKKANEKDEEMNKDDYDNKENNNNGADNIKGQFKKGSNLIKKCIDQNIDVYDVLGVEETDDLETIKSCYKKLILLFHPDKNKGTAYLNEKEKEKEKKKGKNKKKKNYMNDANNNNNNNNNNEKDFLYFIEKYNIEKLTNDEKKNIFLKIQDSYTILSDKILRKQYDSSIPFDERIPTLTQLEEAKNFYNFLRPVFKRNAKWSAIKPVPDIGDENTDIKEVKYFYDFWYNFNNWRDFSYQNEYDYEQAECREERRWMERENKKIQKKASKTENLRIIKLVDLAYNNDPRIIAENKRIKLEKLKKKEQAMIEKKNQQNENNNNNIQHNNNNNNIPSHKKNIDKASVKLWKHHIKSLCLTKLSNLVNTEDIQQKISIMSFDDLCEFIYDIYVILNFTVPKNNTDTTSTLLTNIKNNTIHKKVYNPNINDPKKAFQSIGSTSTTNNNHVNNNNNNNISTDGKTSTGFIGHLKNVHLDYKQIQTLIDTFKKYIQDHSFILQNNDHQLNDQHNYQTDIQTGTYTQCNEQFNKNEKENENEIEKQQTHANNYSNVNTQDIRQNKFSNNILHSNNEKIYEHVKKENEEINIYSNDSTQININESNEHVYEHVGKLNEDTLKYSNDSTQSNVNIYNEQNNQENELQSNKWSAQEVSLLAKALKLYPGGTRNRWVLISNSIKTKTVKEVIKKTKEMFENDTLKNLGRNFDETPFDHFKNQNKGVMKKIDDNLDKREYKLTKENNNQVETDNLNGDVEKKKPWTHEEQHLLEQALIKYPTSIPIKERLKLVSHELKTRTVDEVILRMKTLRAQIMAQKSSK
PF3D7_1224400	WD repeat-containing protein, putative	595	KNNKRLKRSTRVW	3	MHNNHIFEDDDIILTDRFLSDESSENDKREKKKYIKENKKNIENVSNVLLNNNFNKNVGMKRNNSIFNNEENKDKNYFTNNDLIEHKNKSLLKDKSNEFSFNKHNYSNTRYDNNVTGNYFDFDNYYVSNMDNTNNPEKEIYKYDENIEIDGKNKKNNKRLKRSTRVWHDSDDDIDVKNEHLDTYGNYLNEEKFHSDDSNEFNYVDEKEDENLIRNIEAHDNVFEEYIDEHVHMENISSNTNKDAISHIQADDIYIFDDEKIDMHIQKKKKWNKKNDNNIFLKYFLQKFTIHQIEEKKVKQLVCLPKSNLIFPVYNLNLYMLKYEDNSLNISKKISFKRKIKYVQEYKDNLYILSYDNFLRNYNLEKGLVYKNRIHYDKLDISLPREIKFVDKNTEDENNTSSSYLFSLSFQNSGKINVYDSRSYDIIKTFEMSNKYVGMNFHKKSNSLFALDEKGYLYNWCLNTNKLIDKLVDNYSIFPSCLNIYNDYLITGSCNGFLNLFDINNLNTPIKSFKNLTLRVHDIVYNPSHNMLLYYTDIMKNGIKLIDLKTKYVYCNVPWFNINVKYNIYAANFFNNGNNLCFAVSSNSFYVYNIY
PF3D7_1233900	sentrin-specific protease 1	1026	DISSLKKKHIS	3	MNFYKLKKKGEEDYDKYISNKEKKKKVDKNFLYEDEYIHIRKSRDRKSEVSINDEEYVLKKKKNSNIYESKRDNSVMGMNNINNKIYKDKMNKHISNHKKNHNKNIHKNNHEESNSGGFIWNYMKNIYSSVTSAVKNNIFTNDKHNNMNDISSLKKKHISNNSRLIDKNLKKNKNNRDSHFNEYKYDYVKEKFKDNISAYDKRHEQNYKKIYQHDEYRDQDEYQDEYHDEYQDEYQDGYQDEEKKKEIDKYKKKKGNNTYYDFSENDFKFLFKSDNEDFNDNNINYENNLSRMNIVRKDDKIKNTLYNDIAHHTDEYIYMDIKKKKKSQLINKNIHQDNIIEHDKSKQKNGLLEDTIFNHKKSHSNLQRGVRQKEYHDNKNIFDGDNNKNNNDNKNNNNNNNNNNNNNGRHSLFNKKGRHSSNNLYNINDNKNDFFLHSSDEERDKKYKINLEVKKEKTKNHVILSNENYDGKQDMDNMKPSKSSVRNINTIQNDHNKEDEIMFKTHTQNHNSTEKLYYEHIFEEINKHTNDTQHFKENTSNAVTNVIKDTNEKINNIDNHITNKNSDIQNEKDSYVEYDMSSNKCDQNDLLNITTPITDHDTNDLHNINSNNYSTNLNKEEVFNEEAIKDNDILKKLRYEYKNLINIIDSFIDETLNYDLDKNSPVSKLHLDEKNDKMCNESKDHFLNNKNNFKDNDADEVYNNIDDDYKNSMKFIEDTSSEDKNKYVILKYDEDSLIEALEKLRIDKKKKDKLIKLKEKYPEDIEKDAYDDETKKKKIDKNIFFKCSKKEYYEKAIIILNEKIENRVLIEKFNVPLLYSQIKCLIDTRWLNDEVINFYLSMLQEYNEQHTKNNSLTFIPKIFTFSTFFFQSLNFNGSYNYSKVSRWTKRKQVDIFSFDLILIPLHVGGNHWTLGSIHMKDKKICLYDSLNGSNKKFFEYMRRYIVDEMKDKKQKDLDISLWTYSKEGVSEKGIPHQENGYDCGVFTCMFAKCLSFNREFDFNQRDIKDIRLKMTYEISQGCLVF
PF3D7_1235300	CCR4-NOT transcription complex subunit 4, putative	1662	KAKKKKKSKS	3	MRRGLGNEKRFLRRSFNRSYYYKKNEKEKIEEMNSRKNNNYEKEEEEDDEEDIDGVDEDIKEKCSKAVCDMNSSDIEERNEKKKKNEKFIVKEKKELSVNDESFLIKNMEQNNNDKGQDKNNVICPLCVEVLDETDRNFFPCDCGYQICLWCLYYIRDHMNNTCPACRRSYEEKNFIYNKETHEKLIKKQKSNKNKSDNNNNNNNNNNNINRGDNNYMNNINLTNMNEMNNINDMNNINNNNNDDNNNNNDNNNNDNNNDNDNNNDNNNNNNNNNNNNNNNNNNNNNNYYYYISNNYNNNYSSSGSLLYRSDTYKHPNIYNIHEYDNLLEIIKSIRVVQRNLVFVIGITATYAKKTVLKKNEHFGKYGKILNIIINKSQAYNPQYNGPSFSAYITYSNEKEAINAIYFIDGMTLDNKILKASFGTTKYCSSFLKNASCGNEECFYLHELGNVIDSFSKDDIHGPKHIYHDLLYLYFKKLPDKKNDGTYDSLSNSITIKNFKLNEEDVSSLVKIEKTETKKKLENNIEDTNVNDDIKKNNNINYTEFKYFNEWKNKNLNLEKIKQDQNKNAPPQNNKQSKWIMEDKILQIKKSATHDNIPIQSNDQENYDIDDDIHDNDINDMDDVDDKKSNNNNKIKAKKKKKSKSEDVLPLDMLKNNSYIATNKNNIPTNDKKGKNYLNSVQNTSTSLIFNSYSDDKDHISKNKNNNTSKNNNNNNNNNNVMNDTDYLNELSENYPSINEALLDKDKKKKAKKKAEKNKAEKNKAEKNKAEKNKAEKNKAEKNKAEKNKAEINKTDTNKENTNNEDKNNEDKNNEDKNNEDKNNEEDRNKIITKNESEEQKKENDSTDTKKNKKKNQNNQLIENKKKEQDNINKNNITNNKQESNNINEKSTDDSKKFTSLISNYFSELLDKKKKKDTSKNETQEKNEEINKENVIDKKKNKNTQPQHVIIFNNNNDNYNNNNNNNNNSNIIIGFREGQVELARRKEFIFTDDGKIKKIVEEKDKLEGKSKEDKKGDQQSDVHQIIDKKQGGIENQSLEESKRKAKNIQQKDNTKNAELLKCDEKKTEGNLSNTLTHYVTNQQDNFDQDIENNIHNQNEENNLNKNTSKGKKKIENNNKVVDTKILNIEDIIKMKSINNNDNIKLPEEIKEYIKKMKSGGIKENVEYDIYHKFINNYFNVKEYVDGIIVVEEKEVKAMKGNDNNVKDQKKGKHEEDNKKKVLISKTEEGDTSKRKQKNMSDKKNKKEKRKKKKDKKNDNDNEEENDNEEDQEEDEKQDIINKDGILQKENKKIKNKNKTKKKNDQEEKEEEDEDDEDEEDDDEEEEEEIQKDNVTLIKKKKKKKEKKNISNKKNVMYHKEMEGYIMDTIMGIILNELKGKNNVKQININKNNYDDEKNVLLKDVEIFIKNLCVAKCKSIENNKNKENILYIIEEGNDENNTSKKKEAKKKAKRNDYIIYSNDEHTFLKSHKGIMQYILKNGNTSSNKNNKIKNVDDKNNNVDDKNNNVDDKNNNVDDKNKNVGDKNKNGDDKNKNVGDSNKAKIKISEYLNDKNTFDFFKDLIISNNQDTIHTPDHIIFDKIFNEQINFVQQLCETDFKINSRNVISTNKKTDRHLYQSNQNVHNKLKKNTQGGGNISNIWVNFDNTVQNKELNEKLNLSA
PF3D7_1243100	zinc finger protein, putative	242	RRIQKRKEKKM	3	MSKKRKSYENDEDVYDNKRNKKNVASSIDSYGRKVWDKEYYQKKVDEKVENDEDELILKLLPDLKKKSKLEPPPPSERKLLEERKENLLLEKNLGKVQILTQKTPKNEQGGYYCKICDCVLKDSQTYLDHINGKNHNRMLGYSMKVKKVTLDDVKKRLSLLKDKKQNKTEDVEKDPYEDAKKNLKDMQEDEERRIQKRKEKKMLKKLEKEKKKNENENENNDEESDNMNMMFKEMGLPTSFV
PF3D7_1246300	clathrin adaptor domain-containing protein, putative	888	IEMIKKKLRIV	3	MAICKGKYKNAGSTSDQLLFQNCCESTEYLNLYFKDLKDYLIRYNKFEELYNYCYNVLTNVQNNSPLSRITSLKVANLGVIINEKNVSYLVNKDILKYAYKILKRNKEGKNKKFATYFGDITNIERNILSRECEYLFRNLSHINIVKNTKEEKYINNLKNKIEKNKISIPQKANDSLSYVLILSDFNKCKREILDCLDNEFVNHNKLDSVYSSYVMLLKELKEKTVKFLQNGDYHLYCNFHDEIQEEHEINIRYESYLESFTSNKSEKKELKPINKQNTLKSEGEKKNKLMNVNSNVSSTCTENNNVDVFFPKCHNNNEISLKNNNNSNNSENKSLSKNLSSTFTTFAMSLNKKIFNDKSDQNEKHDNEKDNLDMLKINEQGKADDIDKTKKEKTEENEIENIDNEKKKDEQIENIKKQSSNKTVAFKMDKDDPNKNQPNDKTKNKDNGNKEGESFNKIQNEIINEFNSFLNEENDVMYFDKINGHKYLEFKNNVSDGNSALWENLIKKSNFYQIKEDFENYNKIMKQQEENEHDKGNEEKTLGDLLGMNKYESIKNKNIKDLKSTTLNTDDFCHIIKNFNINNMNGHVNLENYPLNINNKDNHFVADNLVQPTNTLNVFPDTNIKLDNKQEENGALNPLNKYFTMHDNIYYIQKAILKNNSVLYKDDNIEISLDQYYYDLNGLVKIFLKNKKIVNCYDVDIQISNKMLFPLKMKFLNFEKTLSMNSTNCYEIAVKCLHIYKGFPLIKVSYRMQDMFKKTIELRLPIPITKYMKKMEISKDVFNKFWSNNNFNEYKKEKIINKSDIVDNELIVMDSCLGGALGLCYVENMIYLCGCYTNSSAGHENYFVLVGIEMIKKKLRIVCKSNNPTLSSAILFLIVLMHKKHET
PF3D7_1251800	conserved Plasmodium protein, unknown function	655	LIHKRKKKGK	3	MYGFFFNKNEENKLTKNKSSLENCSDHNINNNDINNNDVNNNDINNNDINNNDINNDDNPNNENNKLNLSVDKEKEESNVNIKNKNNDQTFISNIDNINNMNNMNNIKSEIILKSDKFILNSYDNIIEEKKNLINECSENIVYKKDNDIHINNNTYNNLSIQNYANYLHKDEKKKKDISSNNMNVSNSKNDVKKKNNDTIIQENMNKLSNNISTNNKEKERKNNHKRSDNINIDLFFSSDNSVELSDENSSLDTMEELCENIEDSDVSINFYKNMLSSKNNINDNINNEQSILNNNNPSEEINILNNYIKNITNAYQNHSISSIDLDNKLLNILSLSFLTFVDNVIYDSHIYAQTKTYLDTTKMKLKKKHERNQTNQMCPQLNVTTQHGNNKKNDIMKESVQVFNNKNVDFLNIDMDKKDTQGQKEIIKINNNDDNNDNNNNNNNNNNNNNNNNNNNDDDDNKSYEYFHHIKEKPPDITFNPDVINMCLNNLYNEQLVNKLIHKRKKKGKGKDKGKDKTEENHMNDTKNNSKNNSKKNNNNNNHNDNTNYSSSNDEDDVLRLLSYNSLFNKKTNQDLTYQQNDSTNKNIKVTNNINDEKSIDEINKSLQHNIYNKLNKRKIMINQINHEIKKKNNNYVNTSTNKKPYSLEDIFEI
PF3D7_1340600	RNA lariat debranching enzyme, putative	575	YFTGKKKAKILTIF	3	MFIAVVGCTHGELDLIYSTLEKIEEENKIKVDLLICCGDFQSVRYNVDNECLNVPAKYKKEQNDFVDYFTGKKKAKILTIFVGGNHEAMNVLKQLYYGGWVAPNIYYLGYSSVHNINNFRICSLSGIYKKYSFFKKYYESYPYTDITKVSAYHIRKYEIEKLKLLKNNVDIVVTHDWPNNIEKHGDVHDLLRRKYHFQSDVYNNTLGNPHTEILLNKLKPYFWFASHLHVKYSALYIHNDQKQYTRFLSLDKAQEYKHFIQILNIVKKKDSSIHLNFDHVPKVLLPEPGSKMDIQNDAQPNHDLENCPNTKTNTCNNNDHHNDDSINLDYDHEKALYELDRNMQLDQEKNDEKNVDKSADKNVCNKDISLEDKNQHNNNNNNNDDDDDGVDIQADTSTNVADQNNNSVPTNLKENEEESLNDQNENKDEETSQDENITDEKKKKKFYLCYDIEWLAIVKANHHLISASCDKDYNLETLTYPTKEDFDFVENKLKELDNKITIKGKDYYCVNGYNTPNYKNLQEQRQLFLKRFELEELSIYTESELNFFAEEMKTLEKMNTDIHNEEDKNECTIEA
PF3D7_1356100	conserved Plasmodium protein, unknown function	964	GIKDSKRIKCSW	3	MKSKDKESSKKKTWTDEKKEPNTNNTNRGNKNGKNINTSSKKDNDQLNKNIKEERSKGQIKNERNNKIEEIKNAYKMKENNDYKETINNKLNKENELSIHNKEINANKDINYLMGDSSIHEKKRIFFEVYKKYYFIEMTEYHKSRENCTNNFLNFLERLTEKIIDELKHGTYNITNLNKFFKEFLKNDTTYFKNLQFGNTRMNNLTQSFLNITNDEYFTNNHLLESYRKRESNLSDKSDKPNINEQNNDVMNNNDLKENNSHSKEKDHHDNNKKNKKNKNKNNKKETGNNNNNNNNNKSNSSSSSNNNSNNSNSSSSSSVQDTSFNNKSKNVEKVCNEKDIHFLSRNNSKGWTNKINEIVDNIIDVNSDECNLSHEMIDEWVKYGLMNYLKVMNNMKINCDLIDNKIYQKKIVQLRDIYAKEQETLIEGLKKKKNDFLKQLDICKMNWKSFENSYSNSEQIRSDGIKDSKRIKCSWLCQRKYLKNVKDLLKIQYEYLDIVYLSVKSFFQLVEWKKNSIRDILCSYIHLYKSVLNFYLNNMNILYQSILEEKIIDKNQIDNLNSATIMDDDLIKQDRPFHFDENCNNIPTLNNALNLIRKSILFYNKDINVKSILCIFTSKISGYLTSVGFFNKCTEGLIVITWDKFVHFFTDVEDASPQWSYFIGDIEIKMVKCKKNIQKNLNDNIPNNKKEEQNIGEPLDDKNKEKSAELSHDNNINKKSEIKNVKDQDNDGKNKTNANDNSNNLPIDNSSNIEPEEMEIQMKEKKKTLLLSGWSFTFKCETQHLTNVCFQLINEHLYSEYFEEETCFYKFPKIIDNGEIKNDLQYNQEMDNFYKIQDDEHFINQKLNSYNIKQIKKHQNEYSNIKNEKNNVSKTNLNNNLNNDNVDLKKTQVNSKKTTNISNDKRKIGLFKSLKNSKKEDINDEDDDDEEDDDDDDDDDDDDDDDDDDDDDDDDDDEDDEDD
PF3D7_1357700	U3 small nucleolar RNA-associated protein 21, putative	1218	LHLKKQKYA	3	MGVEKNISMPLKLSEVFCTDENNIKEYNKGKNNNIDIIENVEDYKEKSKQILNKYKITEFNKKIKSDQNIYEKKNKSIDDEYINDNRVNNGNIKEEHQDENIYTEKNYKNIIPSKESNLLIANGTTGIIVHNGIMCLSMKGIQPFIITSVKNSFCVYDPHKLRKAFLSEYFLEDIKNLYSTNNFVYVIFKRQVYKINDNGNKKIFSDHHKYNIINILITSDYLLTYSTKEIIIWNDNNDRNDFTQSDTNSELSDNEEKKDEKHVKTDNNTKGNPNSINKNNYTNDNDRNLDNNKNDPSNNKRNVKNNNKKNNIQENMPKKSDYFYKSINLFDNSSDVEIKSVIHPEGYINKVIITTNENKIYLYNINKEKIIHEYKAINILCLNEEKYIKIITPTLKNEELCIITSSNELYILDIEKDQIVYTKNIHMNDDFVSCVSFYTYQFNDEMNYIILIGTENGKLLMINLKNNQYFIRRDVHDYVKTILVSGQGYIYTCGYDNKIHLLNINKNNFTLDIIKTRNSCIGIVNNIKYLDDENHKLIVSANMENTKEGNLFIISPHNPEQNKDFSLNKKLNILNTTIIDFDININRHYDWNNILICFENSDRIYLASSYKKTISNEFLILPNSYSNKRQNKEKVNNEPFLKNEENVEEDNNADLENEEYKIYNEYETYQMLHLKKQKYATSVLISSCGHIGIVGYNDGEIHSFNIQSTTYRNEYKLNKYSISSKAHINGNILKLYLYGINYFVSASSSKEDTCLRVWNIYTSDLIYVYNIKNEYTNSVEDIHIVSFYHYNILTAVCLSNNHTLILDIEQKCITRKFHFAFLVTNIIFSKDNRLIFFALQNNTLLIYDIISNTFVDYLLFKNSVTSMVYDDIYLYTAHKNSYNFVYSFTNKNLFNKYNYYVSDYKSFHAIPIEVFSDTEDEKSYNIMNIKDLINMNEQSEDNLNNNINEKLSKHDEPINESEKNDYVNIMETYTSSENQINKNLITLSGFNISKIAYLIFLDKIKDKCKVEENVKRNDEIPFFLSTKLDKNIEYKDDKEEQFLQNVTNNLENKTSEQESQQQDEQEENQESNVESKEIVKSKHIGKNSKIQIPSSKLQEILSKNEESYIKVLKYFKSLSPSGIHYNILCLSTKEELENMMNFFIYHVKTNDNVDLIQAYLFIFLKAHGKKIMKSKEKKLKNTTKVLLQEIQGCWSNINFLFENIIFFIKFLTNIQLE
PF3D7_1367600	ribosome biogenesis protein MRT4, putative	222	DLQKRKLNFD	3	MPKSKRNVKISLTKVKKKVNKKEMKDLKLLEIKKMIQIPNVYVYVLDIRTYSNNNLKVAIEHFKPNGKFFIGKNKLMKLALGINENNEVKPNMSKISELLIGNRILLITKDGPLSVLKFFNEFQPEEYIKHGNISPQDITLKCGEVLNVPVSMQKDLQKRKLNFDIVDQKIILKENKVLAEKDKLISLENSKILRMLNMKIAFFDITVLGYWYLDKFVSLMN
PF3D7_1368200	ABC transporter E family member 1, putative	619	DKCKPKKCHLE	3	MKKKNKEDLYKENKLEASKLRIAIVSSDKCKPKKCHLECKKNCPIVKTGKFCIEVDHASKIAYISETLCIGCGICVKKCPFTSISIINLPKDINKDVVHRYGPNTFKLHRLPIPKLGQILGLVGTNGIGKSTALKILSSKLKPNLGKFNNPPEWRDILSFFRGNELQIFFTKLLEEKLSPIIKPQNVDLIPKQIKGNILEIINKKDKFNQKDKYIAELDLEHLLDRNVEDLSGGELQRFALLMSIIGQSTNVYMFDEPSSYLDIKQRISMAKIIHKLVKHDNYIIVVEHDLSILDYLSDYVCCLWGKAGAYGVVTCPFSVREGINIFLDGFVPTDNLRIREESLNFKLATDQDATDEDKKRLHFYNYPTMVKTLNSFSLTIDKGHFSESEIFVLLGQNGSGKSTFIRLFAGLIKPDNLESLSFLESLSVSYKPQQIQAKFTGTVRQLLMSKLKGLYNDPYFNNEIIKPLKIESILDNQVLTLSGGELQKVAIIVTLAKNTNIYLIDEPSAYLDSEQRIIVSKIIKRFILNTNKTAFIVEHDFIMATYLADHVIVFDGQAGVNTVANTPQTLAAGMNKFLKIIDVTFRRDPSNYRPRINKYDSVKDKEQKLNGTYFIIDE
PF3D7_1415000	uracil-DNA glycosylase	322	EIEKKRKKVIL	3	MNNPTIQKTIDQFFKVKRKSSILSGEIEKKRKKVILEEVEEKSLEGSLKEENVNILKTKKLMNNDEDIEKMGTISNISMSTSTIDNEINNNVKQNVCEQGYMEEIKKLMHIEWYELLKDELKKNYFKNMYLKIKEERKTKVIYPPEQLVFNAFLKTPLSNIKVVIVGQDPYHQKDQAMGLCFSVPIGVKIPPSLKNILKEMKQKSNHGNLISWSEQGVFLLNTSLTVEENKPASHKNYGWETFTDTVINIINRQKEKIIFMLWGNFAIKKCKNIDINKHFILKAGHPSPLSIKHFENCNHFAKCNKILAQHNLTPIKWELPQ
PF3D7_1422800	actin-related protein, putative	522	YFAKKAKLTSF	3	MKLKNDENVNFLCGGEDISSLVVDLGFYSCKIGHNQEDTPRIFLNSICGEREMNDEYENYMDGSLKNINYKELKYPLNLYNRNENIRIKPLFYKDDNKDDIKLNADVFEKILEYSIEGIEIPKVFECTDDIIMDPIKLGGLNLNFEEHPILLTEFNMHNHKIREQMTEILFEKYNIPALYFAKKAKLTSFSLGRSTSLVIDIGYNSLDINPVYEGYVLQKNSLEYNIGGQYFDKLIYEQLIKDNVNIIPYFVYCNGYDNMHTCFNDNINGSIHNNNHNNIGHNNNIDNINHHGNSNTYQENSLENSVNPFYNIHHSYKEECILDVIRYMKESVCRTRIINDDSKCEEKKNSIQNITNLNEQNNIHISNENNIKDACTKEEFFELPDGYKINIHKYKYDIAEHLFHSIPSLNNFKGLPQSIINCIISTDVDIRKELLQSIVITGGSSLFPGLIERLHNSLKEKECFTQSNKFKILNMTSLVEQKYSSWLGGSILASLGTFQQMWVSKKEYHESGHNIILDRCF
PF3D7_1449100	CLASP domain-containing protein, putative	1029	RSFKRKSIDE	3	MPTIGQNKYRANTSAFLDDSRSFKRKSIDEQEDYNIVDDFIYLNKENRNVSNEQHGDLYMNVELGLTRTSAMGINIINKNSIEDKKLNESYNVKNYEEHIDENDYKLESPLNEIQKYQLTLLRKSNPSCPKPAKCEDDNNKMNKDCRKKSYEEEQTYEVPYEKYNMDMSTKSNVKEIRYLQGLKQMGDVKSDKDFKNMMDLKNYKAVQMYKVLPNYKNVQVNKNVQVNKNLQHNKSLQVNKNLQVNNNIPNSYNISINKNLPIHKNLLTYKETNTPKDQVLINPRRNDELLYNTNNISNIKRVHEEKLGKSEYVNVNNSSVASSKVLNDSRQKSIVEIRLKDNIYDERLISDGYEKKKMYYIKHNDTKDRKQNEEQPMIKDNKLYKYGEKIIYSDKDKKENILKLNDKYLNDMNVKKGNYYSSEENINDNYIIVKKNTNVYNNKKENNNNNNNNDDNNNDNNDDNNNNDNNNNNYYYYNNDDEDDRDYYIPTQNKDIMFVDDKLKMGSKIVKDKYKLYKRADYEENRNQKKNNDEFRDAHIVENIKEHGIYENVKNLKDHELDENYNNFSSHRYDKGKSDIQIDKRNPKNNINKSNINYNDNKYKSTHKMNNNYNNDDDDNNNDYNDDAYDYYDHYHKCDDTNNKLQINKFNRKEETTIINVCSEKKPYDERPKSKNIMHKHDEQDEHNKNVKIMNKKKYCTNNSVQGKSGSERVVGYRSANNNNNNNNKNNNNSSSNNNISSNNMCNKNMNISRKSLNVSSKIKNDKSITYISFDEITNFDFEMNNDYMNEMISELLAITKDHEWTKQIDNLINLRKILKFHHKLFFENHSKELRKISRCIIELLNSPRSSVSKNSLLCLSEFYSIGKKKMDNTLDDVILPCLKKAYQTSTDFLSSAANNTLLSICNSCSESKLILHFVKIITSKQKTYNLICLKCLIAVIIKFEDNIIKFKEINKLIEAILECTSVGSAEIKCTARVALVVLDNIYPIKKLCSKLHMSAEKIKKIENLTDRTSENEIDLVLGKIKFN
PF3D7_1455500	AP-1 complex subunit gamma, putative	1081	PYIKKKAAMC	3	MSIKLRDLIRNIRSCKTAAEERSVVAKECALIRTAFKEEDNIYRHRNVAKLLFINMLGYPTHFGQIECLKLIASNKFSFKRIGYLGLTILLDENTDILMLVTNSIKNDLRNSNQYINGLALCALGNIANSEMCSSLRYEILDMMNINNPYIKKKAAMCAIRILKKTNDIEELFLEKINNLLDDRNHGVLSAGISLMITLMEKKPQYKNILRGYTNKIVKILKSCVMSGYTHGAEYDIYGINDPFLQVKILKLLKYLNSDHVNNNENEKNTNYMNNMNNMNNMNNKNDEDNKTMCNINYEGATRSFSNTKSFNEQNDILDDTSLSSREKLINNKQPYSINDNMNKFNSMNIIHMDSMNNNIYDMEEVNSVLAQVATNTDSLKNVGNAILYECVKTITYISTDPGLLVLAVNVLGKFLQNNDNNIRYVGLCTLQKLLKKDPKTLHIYRNTIIECLKDQDISIRKKALDVAFALITKDSLKIMVKELLNYLLVADIEIKSDIVSNICVSVNKYAPNVQYLLDTYIKLFCLAGNFIQDHIKDDFIYYLLQNPEFHSYVVFKIFFSIKENLDQYALIQVGIWCIGEFGDLLIQGKNVGPDEELITVTHEDVFDLLDKIIIKYEQNHVKELHNINVKDPIHNILYNNKSLNMLEETLNNNNNNINGNNIITSNNNNNNNNNGLNNALICCNINDNMNNDDNNIILQYILMCLNKLTVRFPSHKSKIEKMIQKYKKNKCIEIQQRACEFHEFMNPQWDQIRDSILLRIPCNKKMNRKKQQQQQQQQQQQQNDDEEEPIYSDKNTDTLINKMGSIHTNNHNNSNNSYVVDLLDLDDVLGIQNTNNKNNDNMNKNINNNLTINENKLNNFNITNDPIKIGIPSVSKSEANINISSNTLNINDNNVQMGNKKNEDILADLFGNISLDKPKSNKPSESKEGGNNSLNLLLDDITTDNLDTLNLMDEKIKEKVQIQPLKIYDKNDIVIVFNFEKEYIDSEVTMIKAVYSNKSSILISSFVFEAVVPNYVKLEIFSASDKQLLPSEGNTIKQNLKIWNKLFKKKPVLMKVRLSYVKNNESFQDFINIGNFPNDL
PF3D7_0318100	stomatin-like protein, putative	374	IINHKKKNRNLF	2.5	MNTFFLSRFRGGTFFLQKYEKIWNRAKGYHTYNYIFQNNKNIINHKKKNRNLFLYEKRNFYTSNDGKKYTKKFWNHLGFVIIPQETAYIVERLGKYNKTLLAGIHFLIPFIDKIAYVFSLKEETITIPNQTAITKDNVTLNIDGVLYIKCDNPYNSSYAIEDAVFAVTQLAQVTMRSELGKLTLDATFLERDNLNEKLVKAINESAKNWGIKCMRYEIRDIILPVNIKNAMEKQAEAERRKRAEILQSEGERESEINIAIGKKRKSILIAEGQSFAIKAKADATAEAIEIISNKIKKLDSNNAISLLVAEQYIDVFSNICKNNNTVIIPADLNNISSLISQSLSIYNNIQNSKKENNQIHTLPIQKQIHSDMNN
PF3D7_0413600	26S protease regulatory subunit 6B, putative	392	PDRKQKRLIF	2.5	MESVSKCLTEEDYYIRLKNLKKQIDILNIQEDYIKEEHKNLKRELIRSKNEIKRIQSVPLIIGQFLDIIDNNYGIVSSTAGSNYYVRILSTLNKEDLKPSVSVALHRHSHSIVNILPSESDSSIQLLQITERPNVKYTDLGGLDMQKQEMKEAVELPLTCPELYEKIGIEPPMGILIYGPPGTGKTMLVKAVANETQVTFIGVVGSEFVQKYLGEGPRMVRDVFRLARENSPSIIFIDEVDAIATKRFDAQTGADREVQRILLELLNQMDGFDKSTNVKVIMATNRADTLDPALLRPGRLDRKIEFPLPDRKQKRLIFQTIISKMNVSSDVNIESFVVRTDKISAADIAAIAQEAGMQAIRKNRYIITANDFEQGYRTHVRKQLRDYEFYNI
PF3D7_0422400	40S ribosomal protein S19	170	NPKKKGRRL	2.5	MAEQFTEDIGVVNKRLLEPVPFVKTNNCIKDVDADLFIRSYATHLKLHNKITYPKWCTFVKTGKGRKLAPLNEDWYFIRASSILRRLYLHPDIGVGFLRRQFSSKQRRGVAPNHTSLASGKILRSILQQLENLGYVEQNPKKKGRRLTTKGENAINNFARYINKKVYNKE
PF3D7_0527500	Hsc70-interacting protein	458	VLLSLKRPKACIRDC	2.5	MIDEKKVEDLKQFVTLCQENPSILLKPELGFFKKFIESFGGKVSKDKEFFEKSASDESTEEKSDEEEVEEDENDKDDVEEEEEDDVQEDEDEEEDDDERCKDFMVEETIECPPLAPIVDEDLSDEVLEEISNLKIEAAELVQDNKFEEALEKYNKIIAFGKPSAMIYTKRASVLLSLKRPKACIRDCTEALNLNIDSANAYKVRAKAYRHLGKWECAHADIEQGQKIDYDEDLWEMQKLIEEKYKKIYEKRRFKINREEEKKRKKREKELKKRLAARKAAEKAYKANNKRENYDSDSSDSSYSEPDFSGDFPGGMPGGMPGGMPGGMPGGFPGGFPGGMPGGMPGGFPGGMPGGMPGGMPGGMPGGMPGGMPSGMPGGMPSGMPGGMPGGMPGGMPDLNSPEMKELFNNPQFFQMMQNMMSNPQLISKYANDPKYKNLFENLKNSDFGNMMGKENGKN
PF3D7_0611400	SWIB/MDM2 domain-containing protein	830	SRSKKIKSE	2.5	MELFDRGNLRNLFVGSCNEKDDIIKNLFVSAITPSIKDIDEKNYNLLGILNKYENEINSCINMSNYYINEAYSSNLKSEKVRRKLRIHIYTIYKDGQREVSFPSNINLADSHRIYNYVSPSTFTFNIHGYVLNLDENDKDLFEKEECLSRSKKIKSELNSNNSIKENGMNSKEMDSQNSYSDVDNISEISEQEIDYCSTSAMKFTSFFSTIIVMRDTETIIYDKKNKNYYDCDKLTFTRIVNENTKETMKIFLFLDQKIPFFELSPELKDFMKSSEETLSEIIRCIYAYSLENDLIDSSIMKTDEVLKSILEVDEYEFSELPKLLKKHISIQKPIVLEHVIDLENSEQSESIYDIVIDTFEPYVSFENGEYKKFLLDSHKFNKLLELLRINEKEYLMNNKLNEMSSNDEYKNVQKKKQVYNNSDDHKNSNEDQILSEIHETEKDIMQKENLDNNSEDISLSNIKESNNLTDVENDNEVIDENITKQIEEQENNDMILCNNTNNSDVKKETKGIEEKNFNKEDPRDQVFLQEQNNDKISSMGMSTFEMINGLQNEINELDEKIIKTLNKIKHKNGLRLHYKNFCENPCKFIDHFMNSKFSENMQNVNDNSYIYEQAANINNDNYYKLPWVHRGISKYLLIKNKNFDDILKSVLNSMNLECKRKENPNIYENINNTQGIMLNKTKDKHLKTLNNNYTQQNVLKNNSCEGISNKYMNYPQLVNNNNINTFQNFGNNINYINNNMQNPPYMVNMDIPNNVMHYNGQDNYNNLYNQQVTYPPQYMMNSNPYYNETMSSQNNMNQMYNMTAHMEQCPNGNFYNFNNNNNNNNNNNF
PF3D7_0728000	eukaryotic translation initiation factor 2 subunit alpha	329	RFYKKKFPEV	2.5	MTEMRVKADLGDCRFYKKKFPEVDDLIMVKVNRIEDMGAYVSILEYNDMEGMILMSELSKRRFRSVNKLIRVGRHEVVLVLRVDSQKGYIDLSKRRVSPKDIIKCEEKFSKSKKVHQTVRHVAKEHGITVEELNEKAIWPLYERYGHALDALKEATMNPENVFKGLDISEEIKNSLLKDIKLRLTPQALKLRGRIDVWCFGYEGIDAVKEALKKGKEISNDKVSINIKLIAPPQYVIVTSCHDKDLGMAKIQEAMKVISDKIKEYKGGDFKQQGEILVIGGDEEKRLEELLDKHDGISSDDDDYNTSDEDDENSSEEDENTSEDEEEED
PF3D7_0810600	ATP-dependent RNA helicase DBP1, putative	941	VETKRKADII	2.5	MTNMNYNNSNMNSGYNKNEEGNLYVRNNYATNTNDNITNTYNKGNVVAEDGSTNNFVYNQIRNSKREMNHMVSNSNNGSRNYSVEHVNPNNENVGLNDNNNNNNNNSNNSNNNNNNNNNNNNNNNSSSSNAGVVRNVDNNRSYMNYVDKNNNPENMKNNFGNNKYYDNQGNNENNMMHDQMKGGLNVGGMNSFNNNNVNNLNNMQMENNRLMFDNNNNNNNNNIKRNNNYMNNNNNNNINNNNGRMEKPRYKPPMLRNQGNFNNNRNNFNRMNFNKGLGNNNFNNNSNNNNNNNNNNAFPRNYTIPQTAWATRDNRRYYPEKEEEIYSNVKSEKGVNFDLYNSIPVEISGFNSENVAAIETFDDPSLNLNELLLSNIKKVNYDKTTPIQKYSLNIIMNRNDLIGVAQTGSGKTAGYLLPIINHMLINDPPKHTYYEQNNKTSNYYFNRVCLPICLILAPTRELAVQIFYDAKKFCFETGIKPVVLYGGNNIKTQLSNLDKGADIIVATPGRLNDILEKGKIKLFLTTFLVLDEADRMLDMGFSPQIRSIVNDYDMPGNDNDVHTSENKVEYKKYCNDIIKRQTIMFSATFRKEIQVLAKEYLCKYTFLLVGKVGSTNEYIKQNLVFVEEENKCNYLLNLLAENNNGLTILFVETKRKADIIERFLSNQKLNAVCIHGDKSQDERERALKLFKRGIKNILVATDVAARGLDISNIKHVINFDLPSNIDDYIHRIGRTGRAGNIGIATSFVNEDNKNIFKDLLATLEECNQQIPRWFLNLVMKHTASARANRNYKYKFMKNKNNFNNRFNNNNNNNMDNRNFHMNNNMHMNNNNNNNNNPFNNNKGPFSNYNQQHHNPFNNKNNSAFNNNNNNPGTLAFGNNPFNNNMYPNNNNNNNNNNFPFNNNNNPFNNNKYNNNFKKFDDQKFQRNNFQNVDDNNNEAW
PF3D7_0812220	GTPase, putative	293	ENEKRKRLFI	2.5	MPNKGKRSYFLYIFYLTFCINLMFIYGFIQKKIYIKSFPNHKYPLYKNNNNDNNKEDLEYKLYKNISFNKIKTNLKNLLVVNKNINISDIKYFSCIGKFHDYEKIENFGVNEICILGRSNVGKSTFLRNFIRYLLKINENKDIKVSKNSGCTRSINLYSFENEKRKRLFIITDMPGLGYAEGIGKKKMDYLRKNLDDYIFLRNQICLFFILIDMSVDVQRIDLSLVDMIKRTNVPFRVICTKSDKYDSNLEGRLNAIKNFYNLDKIPIPISKFSKTNYINIFKEIQYHCNLDK
PF3D7_0905000	conserved Plasmodium protein, unknown function	281	GFIYKRLCFRNF	2.5	MLKSCKMLRILYFNKIITKGLCSKGFIYKRLCFRNFNSIIKSEKKVDNKYIYNVYKLNDIYYNNLKIINTYDEFYNLIIKNEYFKDYTQIRNRFCKEKDDIINNENTCDDTLYSDKNIMGKKNTILNDAANKRIEEDSDKNIINSNDLQVLYFGCYDNNNSIILFNKFKSIIEKNKKLQFYFIDVNLCPQGSYNCNIIFVPTIMLIYKNHIYRKKLEINYDQPVDDNYLNDFLSKVQQSIDYFHKYNNKYIYSLKKQSNYLNTKYIDIDNQNIHKENWNTF
PF3D7_0921900	conserved Plasmodium protein, unknown function	248	QPAKKSKKE	2.5	MLNLSSLLISKKNVKDDGNNSSENEVGGNNDVSSLNNDCVKIKLINMQEYKTKKLLDERKNVNVWSANNKKDNDKKEKKKEKKNEQPKKKESVVTKPKAVGENDTKKIENKDIENKNVTPKKLFVPSAIKQQQQKEALKNKQTPKKEEELFPDLIQSKKSNKTEKEKKKTQPAKKSKKEKADKKVQESTKEQENEFPQIEEIEKIHFNIFDFIDMEKQTYEHIVRNSEKVLQKYKNRSKFVDSMIMCN
PF3D7_0927600	RNA-binding protein, putative	595	THTKKNHLD	2.5	MSTIRWVDLLSSESNFSHSKTNNDDINEKLKKKKVFFKSEADLNNSFLNSYNGDLDNSNVGINLKIKNMCIKEKKDIKADEKMNEKICSNKIDTFIQKNVNTNYDEKINVVHNIPYNDKNKKEKEEGLLNKINNFNDNTSVQSKLYINNVQVSETHTKKNHLDEKENNNNNNNNNKIVEKKKNKQTDDNKTNQDDVKVKVKINLDYPEQNNNQDQENDNKNKERVTNNIATHKEEQNNDLSVFSSNEESNPNNNNSNYILRNDKDTCNNTEDMSKRNKEKTTTQNVLQNPVSNKNKEENCQSRDSSKRRNSVSKSSKNVTRPVDNNKKNVESLINPSETKKNDSLKMNQEKNIKYMEHSKKGKNKRKERNNNMENSMKNNNSISVLDYTVSHDVTLDENNIPLNPTKKMKNKMKDLKHVEDDKNNDILNMNKSKIPNSFKQADSNNIVIKKLMKEENNSIVKENENINFLKIQNMNTMIDDKEDNPFYNVMNNNIDLEKFKNFNNNFINYIGDIRNNFSESLCTANRNRVNSRLKEIAVGKSTKEYKNYVKLVKYQDRLEDDPATPNAYEDITNAKFQAKYNLWRKKLHKFDTLN
PF3D7_0928500	conserved Plasmodium protein, unknown function	154	MSPMKKKYKNN	2.5	MSPMKKKYKNNKQSKDLIKVKNKMNKKKIKPNDKDDDLVIGNIPELNKETKKNLPKIIQIKKNTKKLKREKELLSKLNSEEKQKAEHILKVQKAILKSQGQKVYNEKSLKKRQKNMQTKKDKSRMKWENKKNKEQKNKNKNKKNNKNKNKHNKK
PF3D7_1004400	RNA-binding protein, putative	880	INIPNKKSRLI	2.5	MGKYSVSRKGEYSAERRYHYRDEKYEKYEKYEKSDNTSHGNKLDNHMKEKGGYYINEGRRHDISRSREEMIGIIGREGHKNDNVYNNNDRRRGSLDNYERRRNEENHIGDRNRNISKGRRDYHRDALSRDRCYSNRSPRRNVSVDRKRGNVYDRNNEDNVYEKKARYERENHSTNNNNYNNNYINKDNNKHNYKENQFSADYTNRGRNDEKMHMRRHSREEKEGRKAYQGYYEENRHRENNYEGHRNEEHRREAYRREAYRNEAYRHEGYRHEGYRHEGYLSRDHAHKEFHHNENPYYKKDFSHRVPQSGAIRRERGREFRNHAYKKIGACKIFVGNISSSAREEDVRRRFEQYGDIMHMQWKKRFAFIEYYKASHALNALEKENGKMFFGEELSVQEHQYNMNSYGYKNDNRSHFHLKVSRNYSPPNFSNESIERRNSLRIVVKNIDEKASWQDLKDFGREVGSVSYANIVDDYHSKEKFGIIEFYNHENAKDAINILNGKSFYGRSVDVIRYNDSDLSKRFKNKEREENYMRGVNDRYVREERAYRDKFPFDRINRTRHTFFNRGRNIRGNKYFRRDDNEDNKSEVDDSKYKKSTRSMSMIDRDNTYDERVSHRDGHMKDDRDDDMCYDRDDEEKMINGNKKRILKSSEEVGEHTNSIINEDINKDQTDIIDEKEKGGDENISLKNYKNKKENVDHDYENVIESNRGKRRSVKSKNKNENEKKGKTKDELYDDISEIKLQEGSVCRSTKDIDEDNYNNEETKNIKDEFLVDKKNEEEGYDDDTYTSERDKSMNEKIMKEEYINKDDTLEKNDNIINIPNKKSRLIKKTTTKKRITRVSEESTTKVDTRESDEDDLMENEQWTDSKKICVIKNNSPHND
PF3D7_1129400	rRNA (cytosine-C(5))-methyltransferase, putative	634	GLTKRMKKIY	2.5	MSNAEALNDNKNDEDEYKEKTLNLFDNDNFVLNNSDEEEYASNSYDNIEDDDDEEEVDNDEEGLEDPPSSDNMSYDDLASQHEDDKYNEEETFNEDDNYNEENKYNDDEGSDEGYMKKIDGKSLGLTKRMKKIYINKKENIYHNQIGVYKNDKLMKNEDIEDRMKYLLILLNDTKKNNIKIERSTIINELLFYYTYYYEYSKEMIKYLYYIFDIKELYLFLEINNMPKEIHLRTNTLKITRNNLMKILKNQNVSVQEGESWNHVGITIKDVNTNVGSLNEYLYGYYIIQSSSSLMPVLELNIQEDDMVLDMCAAPGGKCTFMCTLKKNRGVVYANDINKLRCKAIEAHASRMGINNLIVTCIDALKIQKHLTFQFDKILLDAPCSGTGVVNKNKTARRKTIKEIRDLAQKQKILLNNAINLLKNGGIVVYSTCSISVEENEQVINYILKKRDVNLLPTNINIGDPGITQYRKKQFSSKISLCKRIYLHKHNHDNFFIAKLIKRSDAVFTNKDKNSNEKKKNKDKGKKKKKKNDNRNNISQTNLTNHQHVEYNKNEIKKNNKLTNKKKENINKHKNEKQQQTLNVPKKNEHFKINNKEINKKNKKYKEGKKEKKNKKNKNNKKNKKNMKNIKNKV
PF3D7_1138000	conserved Plasmodium protein, unknown function	2849	MKRSNSLDF	2.5	MNDNYNLGYNIDEKQFDGYDDYMKKKESKGYESHSDISCKIGYTDSESEGVASIKDVSYFTYGNNMNYNYKKKKDILEKPVWKSLYDIEETVKDSLSDYEYSKNNKLDSDIESPRFGNTSEEDDVDKMEEENETYLNHSNYNNFIKDKNEANRINYNNNNNNMDISITNEGSYKNILNKNISNNLDYDFKEELKNNMYNNLNVFKNLKDDYVEATTHFLKPKTFKDMNGLYYDLNDEMIDIDLIKKEHQKLKETNELKNVSSINFNHLYDDDNNNNNNYNNNNNNYNNNYNNNNSNYNNNYNNNNNNNNNSANVKTKNSRKDKKYKKEVSFANQNENHSYKKFQDKPKSLKNKKDTILKKIKIYEEDELYKGQYDQMYEGEDEYSDELYDEMCEDSDDKIYYEDEKFNDMVNKKVAKDINFEWWNSKKVSKISKDINLKYKDSNDKMKSNDSHVKSSENILNNNNKILNRYDLPKDISYYVEEYQKRKEQAKNYHNQVENPNYTEDKNINDDKENYPGDNINLNNNIRSNTTTVYANSTLSNEKNMNLLNSNISEDVSSINKENNLLNTNINKSNENITIQNCDDNNKLVDNNIYIDQEFLIKNYNVNKNKDKYDSTYIDSLKNNNFIKDIYTDNDVINTESMGIYNETNKMNEKISEPCIHNNTSNIYEYILTNNDMTNVGNENSNDILNKNIEKTNFENESKKLYDVYDMINDYYEKNKNEETINKIQEKCVDKVMYDFINNNIDKETTNLDMDKKHLYLNNEKMNSTCDDKDTYLEMSKKEKINIFLKYLKMIDVNSLSHLFQYFVDREKDEEMKKKLQFLLIGGDEKKQMEFMENYKINQNTQTLNKGLKHESVQTNNEKKIQIENIIQTDIKDITKTLYIKNDMINKKTSIDSVFFKSLSKDSYDLYNKNKEDIKKNDTTYTKQEDMENKVDVTVNESNTETYNEVQKINDLKVKILEKIKGCYDNYNSNNNYNDDEQTAILMLQDKNEYSKEKYMDVYNLIDENRNILSKLNDEENMKSNEYKNKKNRSMVTVETFASLKSFEREMNLLKSHNERLRRRIEKLYESRDRIKNEYIKMEKLKESQDRLFIATERHIEKLHNELDNLSKKNEDMKYDLKKKNIKIIALESQIDNNLNMISNNMEKDNNNNNNNDNNNNNNNNNNNNNNNNNSSSSIVNMDEIKKDEQIYNEFNNKLEEIKGKITNKTQVTIQLQSLQDQVYILKEEIKKMDSLKLENTQLKKKLSDMENHNFNTFDKKEKINIYTYRNNSENISENSNEHNFIVSNENTNTYTNELKCVTSNTNNSTSNSFVTTEDNINSSENFTSNSNLYEDKVNTNKYHMNSSENSNLSLLKNENNQLYEEMFDLKEQIMIMKKKNLLLSNRLNDYDMDNIKEDIKILQSESEKLYLEKIKILTKNLDEKKNKINLLNDLLKTSNNQTVQLNKKIVYILNEKKELQNKYEQCLNYLEKLKMKYDQQAQKLSHITNISYNMVPNDYYCMDDYKSLISNEQSSENLYLNSNEENKINDLIHMEHSVNMKDEENKVKVPDDHDDVNNNKINKDKDKDKDKDIYVNNENHYDNNYYKKYKESTTTCGKFSDIYSYENVKYDVYDRRESNKIDDSNIKKEKINNISLNIENSNKTDEMVKRLEISHNNNNNNDDENNPLLRKEQNIHNNILNNEQKYININNIFEIDNITKDLENMNNIITSNNIKKFLSNELNEHNMMKSNMDEENNTFIQKNLLSNNNINHNIINTNNNLKYNSFNTNLVNESYKNLDNISNTSTENFLRNIEKRYVSNKINELNKDISQYIDKKKEKIHNLYKNNLEYNNLLEKNTNIMNNNITKTNEYTYKHINNDKHNNYTFNKEENNLKSIFKYNNNNNINEKDDIPKSIQSSFINEDNIAYYNKEGNNMKLKNEDIIQERFSHNNIKTYEMNKNCSYDSCDNIVKINYDELNDSTQTKELNEGKSNNGKAEAWIIDIKNNETYPYIKIDKKEKNNEDKKNKYMYNKNDNKNIMKGSSNKSMKKNNKNSNKMKHIPLSVNNKGYNKSSINKKYENNINKNNKDKLNILVNSISKLVQSKIKQELSNKNISKDILNFEITKIKKKSKKETKNTNHTNNKNNDNNNDNNINNFERINDNINSYNVLNNKVPYDNINIDEGNYINYGPIYAPDGSTIYTWVNNIDTNYMYNKYFDSKKNNINHVPLLNNVPYLNNDLLINNVILNQNNMNNLENLNTNTIGSVQPFVTCPDFYANNIKSIYLDPNLQNNNYFDNMQLLNHNNLNNNLNSINYIDQNYLSYNNLNCINGNINKDTCKDIVIGIPNNTNQNQIPTIELDDTILKNDVNLILNNNNVVNHSVNVEMLNNIQNVNQKLYNDIQENLHITNSLHNNNNNNNNNMLGGDVLNNSYLFNINSFNPNMNAYIYNNNNNNNNNNNNCINYNLLDKKEINVKNEEINMNSVLEDTNKENEGNDMKDNKNYIINKENNVKNNDNNIDIISNGQNINNTNANTMKEKRNNNLRDDDIYKKNMKRSNSLDFKKLDSEKKNKSMNIEEGARKMKTNTTQLLNYSENRKKGLRDMSTYADKVLEDMKSLIPLNCNGAIKKSSTNTQKKNVSTSDNSSLMYNQNNVNISNNIHNNFKDNKNEDSNNLSLKNLVSKDLSTNNKDIIINKSAELLPDSCNNDNNTTNEKTYQSYNSLDMNNNSNISITNNLGNNIKLMRSKSVTTNNHNSLIMKNDFSNSNNFYNNNYTDLNKQINNPLSHLNLNDFSNIHYHDFNLQNTTNNKQFRKYSTNGYNNIYNELNKNVAPDIFSFNKRDQGNYFKSETRKSLSSFREALKKEGILG
PF3D7_1234800	splicing factor 3B subunit 3, putative	1329	ERKKKIRML	2.5	MPVLYHLTLQKPTAITKTVYGNFSGPRFHEIIVAKGQVLELLRSDKQGKLNVIISKDIFGIIRSISTFRLTGSNKDYIVIGSDSGRLVILEYNNEKNDFVRVHCETYGKTGIRRIIPGEYIAVDPKGRALMICAVEKQKFVYILNRDNKENLTISSPLEAHKSHSICHDVVGLNVGFENPMFVSIEQNYESLDKQINEELENENDDEDKSDEERKDNNDIINDKNVKDNKDNDFSLDYAKKVLCFWELDLGLNHVIKKHILPIDITAHLLIPLPGGQQGPSGVLICCENFLVYKKVDHEDIYCAYPRRLEIGQDKNISIICWTMHRIKKFFFILIQSEYGDLYKIEVDHEDGIVKEIVCKYFDTVPIGNSISVLKSGSLFVAAEFGNHYFYQFSGIGDDNKQFMCTSNHPLGKNAIIAFKTNKLKNLYLVDQIYSLSPILDMKIIDAKNTHTPQIYTLCGRGPRSSLRILQHGLSIEELADNELPGKPKYIWTIKKDNLSEYDGYIVVSFEGNTLILEIGESVEEVSDTLLLNNVTTLHINILYDNSFIQVYDTGIRHINGKVVQEWVAPKNKQIKAASSNSSQIVISLSGGELIYFEIDESHTLVEIFRKNLNVEVLCLSIQQIPPNRVRANFLAVGCLDNVVRLLSIEKDKYFKQLSTHLLPNNSSPQDICISEMNDNGNTMKERNIIFLNIGLNTGVLLRSIIDPVAGTLSNHYSKYLGAKSIKICPVNVNKNPALLVLCEKTYLCYMHQGKFLYSPLNYDMLEYASSFYSPQCSDGYVAISSNSLRIFRFYRLGEVFSQNILHLTFTPRKIVPLPFPSLFYDHDSSLELERKKKIRMLAIIEADHNSYDENTQREIQKALKDIKLSDTERRKENDNENNNIYSNGDVDNIDVNDSANMNEEFNSNDNISLAQNHKKDVSYNKEEEQFTDNNKNDTENVIETYENNASLNESNDEENEDEYYYDRIGTFKAGQGKWGSCIKIINPVNLQILDKISLDMEEAALSVCACELEALHCLIVGTTTNLSLKTKSLTSASLRVYTYDIQYKLNLLHITPIEEQPYCFCSYNGKLIASIGNKLRIYALGKKKLLKKCEYKDIPEAIVSIKISGNRIFACDIRESVLIFFYDPNQNTLRLISDDIIPRWITCSEILDHHTIMAADKFDSVFILRVPEEAKQDEYGITNKCWYGGEIMNSSTKNRKLEHMMSFHIGEIVTSMQKVRLSPTSSECIIYSTIMGTIGAFIPYDNKEELELTQHLEIILRTEKPPLCGREHIFFRSYYHPVQNVVDGDLCEQFSSLSYDAQKKIANDLERTPEDILRKLEDIRNKIL
PF3D7_1242700	40S ribosomal protein S17, putative	137	IPSKRMKNKVAGF	2.5	MGRVRTKTIKRAARQIVEKYYAKLTLDFQINKKITEEVAIIPSKRMKNKVAGFVTHLMKRIQKGPVRGISLKLQEEERERRLDFVPEKSQIDVSVIYVEPDTLRMIKSLGINISNMKVHNPMINTNQQKQNRMNNQF
PF3D7_1242800	rab specific GDP dissociation inhibitor	459	LVKILKKTRVTNY	2.5	MNEHYDVIILGTGLKECILSGLLSHYGKKILVLDRNPYYGGETASLNLTNLYNTFKPKENIPSKYGENRHWNVDLIPKFILVGGNLVKILKKTRVTNYLEWLVVEGSYVYQHQKKGFLTSEKFIHKVPATDMEALVSPLLSLMEKNRCKNFYQYVSEWDANKRNTWDNLDPYKLTMLEIYKHFNLCQLTIDFLGHAVALYLNDDYLKQPAYLTLERIKLYMQSISAFGKSPFIYPLYGLGGIPEGFSRMCAINGGTFMLNKNVVDFVFDDDNKVCGIKSSDGEIAYCDKVICDPSYVMHLKNKIKKIGQVIRCICILSNPIPETNQTNSCQIIIPQNQLNRKSDIYINLVSFQHGVTLKGKYIAIVSATVETNNPIKEIEKPLELLGTIEEKFVKISDLYVSTSKKPADNIFVTSSYDATSHFETATNDLLQIWENLWGQKLNFDDLNTNADGEAPDFN
PF3D7_1311800	M1-family alanyl aminopeptidase	1085	ILYDNKKRCMI	2.5	MKLTKGCAYKYIIFTVLILANILYDNKKRCMIKKNLRISSCGIISRLLKSNSNYNSFNKNYNFTSAISELQFSNFWNLDILQKDIFSNIHNNKNKPQSYIIHKRLMSEKGDNNNNNHQNNNGNDNKKRLGSVVNNEENTCSDKRMKPFEEGHGITQVDKMNNNSDHLQQNGVMNLNSNNVENNNNNNSVVVKKNEPKIHYRKDYKPSGFIINNVTLNINIHDNETIVRSVLDMDISKHNVGEDLVFDGVGLKINEISINNKKLVEGEEYTYDNEFLTIFSKFVPKSKFAFSSEVIIHPETNYALTGLYKSKNIIVSQCEATGFRRITFFIDRPDMMAKYDVTVTADKEKYPVLLSNGDKVNEFEIPGGRHGARFNDPHLKPCYLFAVVAGDLKHLSATYITKYTKKKVELYVFSEEKYVSKLQWALECLKKSMAFDEDYFGLEYDLSRLNLVAVSDFNVGAMENKGLNIFNANSLLASKKNSIDFSYARILTVVGHEYFHNYTGNRVTLRDWFQLTLKEGLTVHRENLFSEEMTKTVTTRLSHVDLLRSVQFLEDSSPLSHPIRPESYVSMENFYTTTVYDKGSEVMRMYLTILGEEYYKKGFDIYIKKNDGNTATCEDFNYAMEQAYKMKKADNSANLNQYLLWFSQSGTPHVSFKYNYDAEKKQYSIHVNQYTKPDENQKEKKPLFIPISVGLINPENGKEMISQTTLELTKESDTFVFNNIAVKPIPSLFRGFSAPVYIEDNLTDEERILLLKYDSDAFVRYNSCTNIYMKQILMNYNEFLKAKNEKLESFNLTPVNAQFIDAIKYLLEDPHADAGFKSYIVSLPQDRYIINFVSNLDTDVLADTKEYIYKQIGDKLNDVYYKMFKSLEAKADDLTYFNDESHVDFDQMNMRTLRNTLLSLLSKAQYPNILNEIIEHSKSPYPSNWLTSLSVSAYFDKYFELYDKTYKLSKDDELLLQEWLKTVSRSDRKDIYEILKKLENEVLKDSKNPNDIRAVYLPFTNNLRRFHDISGKGYKLIAEVITKTDKFNPMVATQLCEPFKLWNKLDTKRQELMLNEMNTMLQEPNISNNLKEYLLRLTNKL
PF3D7_1327800	ribose-phosphate pyrophosphokinase, putative	560	YFKKKKLRNP	2.5	MIYKFYNCSRKLYEHTEKLKYFITKNQLVNTYQNKFQKSIYFVYKNGNNGGFNEYTVFLNNENKHYNDRKSNFRMHYIVFANVLGLTVHVKKDENYENENINFLNNELLTTDSTVNINENVIRKNEFSFIGKNKLFGNSNDNNTKQSDNVLKGNNKNGSKNDKYEYYQELSEYSNMQIFSSNSHHELANEICSNLGIGLGRAYVGKFSDGEIALQIMDEVRGRDIYIIHSTPAGGKDVHSRLMELFLFISTLRRSSAKKVTAVIPYLNYSRQTKHLDDHNYVHSLGAPEIAILLQACGVDSIISVDLHNARIEGFSTGKKFQPPLMNINPQSLAVEYFKKKKLRNPVVVSIDNEGAERTKEFWIRMNKHSMNAGFTTLVSSNYNEINSREGYPVNDSYESNDFKNNRMNLHNEDNKKNNTNTLNNSKIVDKKENDMYDKEKFTIVGDIKGCDCILVDDIIDTGEKSQKVAAILKNAGARKIYLYATHAILSDGCIEKINNSCIDEVVTTNTIHIPSNICCEKLHILSVAKLVAEGIKRAHNEQSLNALEDFSDGQIEMKV
PF3D7_1339700	conserved Plasmodium protein, unknown function	1936	ILKKKPCYN	2.5	MDPYESPSEFLNKKKQKSQKKGNSLIISNEEKNKCLEEENNKMENEKKLKFIDIFDEENELGISNDIIINNNKINTNKELVINNYDKINNPRDINKQHYLINTSKEIAPKKKSFFNISKRKGNKDHEHSFHHIHEKEKIYLDTPYNNNNKKNNVKDIICDDKQINCYNKDIICDDKQINCYNKDIICDNKHINCYNEDIICDDKQINCYNEDIICDDDGNSPDDERNNIIYNNHYDDNDYYPYDINYLQNKVCEVKILLDASLEKEKTLCEEKKIMENNYNIAYKSMEEMKNEIINITNIHNEEIIKLKESYERRLDLLKQEIDEKDIFFKKKIETQEQENVTQIKKCEELYIEEKKKKEHLEDVIKRLEKEKEDVIKRLEKEKEDVIKRLEKEKEDVIKGFEKEKEDIIKGFEKEKEDVIKGFEKEKEDIIKGFEKEKEDIIKGFENEKEDIIKRLENEKEDIIKRLENEKEDIIKRLENEKEDIIKKMEQQNEDIILTMNKEKEQEANQRINEYKNLIESYKKDKEKYCNNEKVWAHNMNESKEKINNLINTLKEYEEENKNLQNIINQKNDTITNIVNDILLVKNVYEDLIKEKDMHEIDKNNLIHKIKNHENDMLSLQNNIDKLKKSNNNLNEDLRKKEKIIITLKNENMYLKKENEIFNNNFLSIKGEDKDTKLKIYSTDVTDSTNDQDDKTNENHKRDDTNNISDDNYIKHQETNIIEEKKIIKKDLLNSKILKFGKYLNYNNIITKDDSSDYVEEKSTRNKDLSKKKKKKDKDLKKYLKYYDISNGGKRNQNNDIDLIMEKKLYNGPTSNNTKEDIIKIGNYKDNKDHNNDHNNDHNNDHNNDHNNDHNNDHNNDHNNDHNNDHNNDHNNDHNNDHNNDHNNVHNDHNNNGQYYMLCKVEEKKKADPSFSFSSSSSSSFSSYPSHSSYPYSSYSSICSKEKNNNIVHININKKNNPKEDEKGTRRRRHKSCNNYYKTRYDSNSPIKNSKNNSNNLHLHSSSLNASYSHTSSYNKHKNMNHIINEESKMRNETVSRKQNKQIKSAENKYDKGLLNKIYYKNEEKNIQFNFSNIIQQINEKDKVENNNIYPNQNIDRMKYKNDIDYVDNYMDSHQTSHINLKKKENNSYNHNIQSHDIYRKELLSNKYLYDKNLYNYKKTYNIFSFSNNHIGEHNEIKKRIAYNNNNNNNDNKKKDLSLLLRNEENIKTQHPLNNIKKNILHENIKYVHNLDKNVLDINNFENDEPVEKIQLNSSLIRHKMREKGFHMDYEEKKENDFMNSDEQRYKNMKYYFSTILKKKPCYNKLNIQTNDDLDILSHENRNKLVGDTFEDLKKKIKDQKENRGFIISDYDICRNEDCVDTMSDTIKYNKDNNMNSINSINSMNSINNKDNILTSQFSSSNVLDKSMNHFVHPNDTNNNEKKISNVNSYLLKNYKKKSNMYGLFIINERLKCIYNNIENKRKSISNLPLYIPKVQETKKCNNSFHLLRNEHINNQDTKENNGKVISKDNLPKNNMNINHMNNIPEEHKYTNVNINNYNKRIFKKDMENIMRKDNMYKNMGSNYICSNKTNNINNIDNNIDNNIDNNIDNNIDNNIDNNIDNNIDNSSPPFMNNKNNEQEKKLQIYEYIQNHNYIKNEQDVIISNDKHLENETVCVDILEDNINKRNQEKIKDIEHKKLYKIYDKSDMGKNKQIATLNNGNDDNNTNNNNNKSYYEKECSEENNMYSPNSNVKNNYIGDHNDIDLEYDEMLYKKYIQKLKINKINKYKEDNNTNNNNINEQDILQHNFDNFLLLYKNKKKKKKEMINLYSNKSNILENIKNQMNDEHRDIKNDIFNEEIQWNEKKKKQGDNTYTEKLKLLSNDYPDERNHISIKNKKDLQKKKNLIDYYNKETNGVDKKIFFKKIINSNDIIKKMMLENEKDHFLFNIKRV
PF3D7_1408500	conserved Plasmodium protein, unknown function	195	ISERRKKNKIQKE	2.5	MDDKKENLNENISQEIVNINNNIVVEKESNKATSFLNNINNNNNNNNNNISDELQNEINKMIKRNVTYLNIKENDKNYLKTKKVNINKDNVKNKPIRRTYNKFKKVSTKKNNKLKQLTKAGKDLENKMLEEISERRKKNKIQKEKKKAQKLEGELKVGNMTVIKDISKLRKCDKKTKNKIYKLSSEVINKIMKKK
PF3D7_1419600	conserved Plasmodium protein, unknown function	459	KNKKKYRND	2.5	MELFKEISQEESNKDSKENDNINEEIDIEQLKDKVKDLELQLEYEIKQHNVEIAEREETIKILETRIQELEHYKNDITEKDEAIINMSEKLLILSNKYDILVKESKLQEEELKHFKNKKKYRNDKTNEYILGLRNQNDEIKKEHELLNEKYAQLVKEYAILQNSCKVLNEQLENNQKNMELLIKEKSNNLDEKTAIKILNIGSKELIHKRVHNKNVDELSNLKLELEYKDMILNKLMRKQVSEGKTIKVEYTNNENKFENEKKLGEMYQKYLDSVCDNDNLKKEINKLHNKINDMKVEEEEHLKTISILRDYINKMYKEDVNINQFDDLINNILKDNTSLNEELSKQKRKNMADIYYFTKELQIVKKDKFKIIEKFDSKKVTNIPHLYEPLNLTLSKENNKREISDDDDDNKGPKGDLNFLKKNSDINCSESNIKKPLKTNDLVHIYMQDYMNNVQNKA
PF3D7_1419700	conserved Plasmodium protein, unknown function	509	KKKKKKKKS	2.5	MKYVPPHLRVHNDEKPEAPVENVVEDLKEKVVELKKEEKEIDTDSSTEGDEFDIVLNSVVISQISKNKDLGGELLGYYIKNNDDKKKKKKKKKKKSKNNNNDDNEKNGNQDVKDEEDGDDEEDEDDDDDDEDDDDEEDDDDEDDDDDEEDDDEEDDENDNEKKNKKKNKKNKKKNKKKDNKKPNVVDINQSFCVSNIEDICIDKIMKLTNKYELPKQRYNELLNNLTLYFNKNKYEEEGEKYINEVINYYEDYVNIMSELNFETTTFGFYININDIRKKEVLVTLLLCSLINKNSFVLCFSEKYGKLIFSAYKIDVDVIFEIKNQIKNSTFNQFNDILNVELKKNGLNSKNILQPVPIVIKNSVISSIFLKVLKNKNKNYISSLDYLNTLEVDSLENHVHETCKSLELLKTEQEKLIKYKKDVFKQLQTQKVYQEKKKLEKEKNKIVHDNPDTNDEDINMQNLFKNIPQPSLLFPYVLTMSNNVLNDNINNLCSHAIAKSYLYYKNAKP
PF3D7_1422600	conserved Plasmodium protein, unknown function	641	NKRRVVDEC	2.5	MTKITISANNEKGENHYNNNNNNNNNECKYNNKRRVVDECLEESIENEYNRNIKKTYPSKNHLDENTLPDFLIKYYEWEELPSFYNLPYGLINKKNEHFFFKNKKECFNEYIKEKNTSLINIKNNDKKDHIHIKNCDNFNLNKGENDICVEEKQQEDVCIKNNHDDFVLSLIYDDIVTYFFKVQEKEMKVKGTPNNQERGNNNDQNNHDMRNVEGNIAKLSYTDQQKILKINFKKEDTITKQEFRNGDCCENAQNCNYCEKGKSCANENKCTTNDKCSGENKHVAKKECSGENKHVAKNERSGENKCVAKNECSGENKYTAKNECSGENKYTAKNECSGENKYTAKNECSGENKYTAKNECSAENKRVAKNDCSGEEVPNEINWMNDFISLTNMQILSKNSNKFKEWNNLEIVIPHIINYCCSVRSCICKNSFLTITYICKSLKEEKDILCKFFVYIFPFIIKKLDIKNNFLNKCVTNAIEEFMLHSSNMNDYEMLRLICSYSNDKNSCISKKMSYFVYLFLKNLPQKELMNFRISDFASPFLDFINAKLEDTKKYIKQALQILLEYHDEDNIIDNFKVGLEKHEQNNQVHNFFLISKQIRNILRSNNTNTLRKKYATFHDFKNTKIVKNVNKPKPSSFIF
PF3D7_1441400	FACT complex subunit SSRP1, putative	506	HKRGMSYEY	2.5	MGDNNTSSGSSPVLSVGNIRGFGGSDFGSFRMSNEFLGWKNKKTNNVYQYKCSDIDEGCWIKTSYNNNRLHLKLGESKENIIIYFDGFPDRNVNEITQHFQKYFNIRLNNRKIATKGWNWGEFKLENSNLCFDIDNKYAFNLPTNNINQLNVQIKTDIAMEFKNDENNNKGNEDFLAEIRFYYPHENDENQNFQNLKNDLLEKVNIGDTKSESIASLSNIPLLVPRGRYDIEMYSSTFKLHGKSYDFNIQYTNINKMILVPKSNSNQYVLIFSLSNKMKQGQTEYPFILIQLNNDDDMELDISASDEVMTKYKLEKTISGKAHDVVTKLFTALVNKNVIVPGDYRTSKNQHGITCSYRAASGQLYPLNKYFLFIVKPVILISFDDIVTLSFQRTGNINQHRFFSLIIKHKRGMSYEYTNIDKSEYNPLLTFLKSKNINIQDDANDLEKKQDFHNELDESDEEEYVADDDDDEEDYVAEEEDEDDDGDDDDDDEEEEEEEEEEDDDK
PF3D7_1466300	26S proteasome regulatory subunit RPN2, putative	1172	PNFKKYKEE	2.5	MRFENQFSKHDIVTSASGVIALLNEEETSLKLFGLEKLNAIVDVYWPELADSIFKIEELCEDEDFVGRELANLLASKIYFHLEKYSEALKYALCAGKLFNIKEKSQYVETMLAKCIEKYVEIREMQYDIDYNNQHNINDGITNNNDIFNAYNNNDLVELNSHNELLNKETDIFRFDINNEINQKMELLVDEMIDVCIKSNDIKEALGVALDARRLDKVEYIIANAENKIEILAHSINNEKHINMNKSFRNEYFKLLVNLYLSLSEEELKTEYINLCECLYYIDDYKKVAEILLKLLHNYHLMAYQISFDLVDFENKIFLRNILGQIKENLIQNKAYYFGEEYFVTTPQEENNDADNKENESNAITNEQQDENNNEKEDKDNNDGKNPEHNDDNNKPNDNLTNDEPTYNNNDDKAINDGNDNDNNNNNNINNNNNNIVEDVLKYISKKHIFYNKMKKLLYILTGKVTGNLYIEFLHRNNHADLILLDTYKNIVDSRSSITHHGIVIAHALMQTGTTCDVFLRSNIEWLSKAINWEKFSATASLGVVYKGHVNESFMVLSTHLPYNDVSTEIANNINVGLAPSGVYSEGGSLYALGLIHANYNTNDKKVKNYLMSQLKSNMNDEVLQHGCCLGLGLVCLGDSNDENTYDELKAILYSDSAVAGESAAYAIGLLKLGSGDDKCIDELLAYAHDTQHEKITRACSISLGFVMFQKEREADSLIEELVSDKDAIIRYGGMFAIAMAYCGLSNCNKHIIKKLLHFSVSDVSDDVRRAAVIALGFVLCNSPNQVPKFLNLLIESYNPHVRYGAALALGIACSATANEEAINMLMPLLTDTTDFVRQSAFISLGLIFQQSNEHCNPNFKKYKEEIMKILSDKHEDIIAKFGAIVSAGLLDICGRNAISTFFTRRGNIIRPQAAAGFCLFSQLWYWFPLIHMISLTFMPTCLIGLTEDLKVPKNFSILSTSNNQNFDYPSFLSKEKTQEKKETVTAVLSTTAKRKTLKLKKQKNDSKITKERTAQDDNSSVLSDGKSMKNLEILSTAATIGQSSHVSHAESVEGSANDENSHDHAQDGSNISNVQKGKKSEAKSKSGANENSNNNTVDMKNPCRVIKMQEKYIEYIPNSRYIPVLPTRKSGFIMLNDITPLEPSECIEINFEETSKKEAPPFEPFSWKEEN
PF3D7_1470700	conserved Plasmodium protein, unknown function	580	SSLKKIKYL	2.5	MRRNISMLKYHILYKKALKPTWFQEYRKNEVNFFFLFDRKRNIISGNISENKDMKIKHVEDTKLKSVKKNKNVQEEENDEDVYVLNGKPLYAQKNKKSKDEIKNKVSSLKKIKYLTNTDNFFYARLNESLSKTKKNKPDKKEIIEKEEYNNTDQIIQEIEYKKVNDENNKQKNISTYIYSTENIQDNQNVEDNQNSPCVDNIKSDIYNELTNSHNNINKNNNAIINNDNNKCTEKMPGESKQMFSGNFVNLTNNIRIDENKLNIEGNHDRLTTNNIYNNKQVNEKEENKIHSNKSNNEYNEQSNDLNIKNFPNDNKSTKQDIFEVLNKINNEKDKKEVEKFLNYFLLYKNNNPSNILGNFVSFYFCNILSEDLKDLKYSYYDGVKLCVNTFLNSLRELNENQISKMTNVYLEEYFLNIFRILKDHNLNLHFDNIEIINIKLLSVYNILGLIRNINGKRNFQKKKNIKKFLYQYICIDNKDVALLKSKNRIKFLSNIIKNGVTTRMHILVTLSYDLSSYDNVSSNIITKNNIKNTTMELIFENQLENPNFSIQSNDTLNLKSSGWYLVDINQILNENLPYE
PF3D7_0203000	repetitive organellar protein, putative	1979	KNKKKKKEAS	2	MVFTFKNKKKKKEASSDKVSKESFNEEDNENNEKREKSDSWYKKIIETKGKSKTKYKNDNSLDDNINEDIINNNNNNNNDNNNDNNNDNNNDNNNDNNNDNNNENNNDNNNFNNYSDEISKNIIHKDNELENQLKDTLKSISSLSNKIVNYESKIEELEKELKEVKDKNIDNNDYENKLKEKEDFVKQKIDMLNEKENLLQEKELDINKREKKINEKEKNIIKKEETFHNIEKEYLEKNKERETISIEIIDIKKHLEKLKIEIKEKKEDLENLNKKLLSKENVLKELKGCVKEKNETINSLNDNIIEKEKKYKLLEYELEEKNKQIDLLNKQEKEKEKEKEREKEKEREKEKEKEYDTLIKELKDEKISILEKVHSIKVREMDIEKREHNFLHMEDQLKDLKNSFVKNNNQLKVYKCEIKNLKTELEKKEKELKDIENVSKEEINKLINQLNEKEKQILAFNKNHKEEIHGLKEELKESVKITKIETQELQEMVDIKQKELDQLQEKYNAQIESISIELSKKEKEYNQYKNTYIEEINNLNEKLEETNKEYTNLQNNYTNEINMLNNDIHMLNGNIKTMNTQISTLKNDVHLLNEQIDKLNNEKGTLNSKISELNVQIMDLKEEKDFLNNQIVDLSNQIDLLTRKMEEKENKMLEQENKYKQEMELLRGNIKSSENILNNDEEVCDLKRKLSLKESEMKMMKEEHDKKLAELKDDCDVRIREMNEKNEDKINMLKEEYEDKINTLKEQNEDKINTLKEQNEDKINTLKEEYEHKINTMKEEYEHKINTLNEQNEHKINTLNEQNEHKINTMKEEYEDKMNTLNEQNEDKMNSLKEEYENKINQINSNNEIKIKDVVNEYIEEVDKLKVTLDEKKKQFDKEINYAHIKAHEKEQILLTEMEELKCQRDNKYSDLYEKYIKLIKSICMIINIECCDDIENEDIIRRIEEYINNNKGLKKEVEEKEHKRHSSFNILKSKEKFFKNSIEDKSHELKKKHEKDLLSKDKEIEEKNKKIKELNNDIKKLQDEILVYKKQSNAQQVDHKKKSWILLKDKSKEKIKDKENQINVEKNEEKDLKKKDDEIRILNEELVKYKTILYNLKKDPLLQNQDLLSKIDINSLTINEGMCVDKIEEHILDYDEEINKSRSNLFQLKNEICSLTTEVMELNNKKNELIEENNKLNLVDQGKKKLKKDVEKQKKEIEKLNKQLTKCNKQIDELNEEVEKLNNENIELITYSNDLNNKFDMKENNLMMKLDENEDNIKKMKSKIDDMEKEIKYREDEKKRNLNEINNLKKKNEDMCIKYNEMNIKYGDICVKYEEMSLTYKETSLKYEQIKVKYDEKCSQYDEIRFQYDEKCFQYDEINKKYGALLNINITNKMVDSKVDRNNNEIISVDNKVEGIANYLKQIFELNEEIIRLKGEINKISLLYSNELNEKNSYDINMKHIQEQLLFLEKTNKENEEKIINLTSQYSDAYKKKSDESKLCGAQFVDDVNIYGNISNNNIRTNEYKYEEMFDTNIEEKNGMHLSKYIHLLEENKFRCMKIIYENENIKSSNKIIGLYNYSRYYGLREDLCKEEIVPSKIGNISNKNENNNKKNNTCDGYDEKVTIVLCIILNEIIKFLFLNDEYVLLFEKIHKNVWKRMYIPEEIKFFILKYITLLNNLRDYIISVHNNMKNEKYDECWFLFQHYFERSSDVRKEMVHFLLERKSQENLISFKSKLKSKKEKILTMDILNFSKEHMQLKTIAHLRKEINYEKLSKDTLNRDYNLLLYKYQECVSKLKRVKNLMKEINQNVFIEKYDDISKELDNFSDGYNEQNEQHVMDPILLNNNKNKNNKLITEHNNPIINRLTNFTQNRDSKYKNKIMDDVKQRKINSTMNNTNKNGINIIYNHYENLNKPNYNDNINRLNSYHQNIHIANSIHPNRNQNKSFLTNQANSTYSVMKNYINSDKPNLNGKKSVRNIFNEIVDENVNKTFVHKSVFF
PF3D7_0309000	dual specificity protein phosphatase	575	YHNIYKKIKMNRE	2	MIVKVFDYIYISNVYNANDIYELIKLNIGGVLTCFDCTCIEWCHHNDTNVTNKIFYKDIFVNTKKDLIKCDVPIITNKSVNSDIIGGTHQINNYYNEQNNNYHDNTYKEFTQTHKTNIDPSQIKSDHINEERKEHYDYIIFPSDIINNTQCNNNNLKDYIKSMLILKEDAYIDFDVIHMDQLKNKHNNNNNNNNNNNNNNNNNNNNNNCCTFKNPDISNTSQHHVEHIQIHKSNSHSNIPSDNINFCNKKYDKNLSRSVEISEKDKHPENSLLYEFVNKDKLNYKINQEEDTVSSEKNKLCDNNNNNNMVHTRHIYNVCELNKCLRENKLIPYNNIYKMKHLYLNILDTFDENILKHVNKAHLFIDSVIQKKKNILIHCMAGISRCSSIILSYVSKKNKKGIEYNFNLLKSKYPFAHPNENFYRQLLLYEKMNYTLDGCTDYHNIYKKIKMNRENLEELKILNLKNDKQPIYNFRCKHCNYVLFNDNEIIKHDFKISKIKKNYGNSCTSIFIEKKEWILTENKMKGVLNCPNVNCNIKLGKWSWTGICCSCGYLQIPAFMINSSNVDRMNISKTV
PF3D7_0408500	flap endonuclease 1	672	RGEKRQKAEEL	2	MGIKGLTKFIADAAPNAIKEIKIESLMGRIIAIDASMSLYQFIIAIRDSEQYGNLTNESGETTSHISGLMSRSIRLMENGLKPIYVFDGAPPELKGSELEKRGEKRQKAEELLKKAKEEGNLEEIKKQSGRTVRVTRKQNEEAKKLLTLMGIPIIEAPCEAESQCAFLTKYNLAHATATEDADALVFGTKILIRNLNANATSNQNKNKNNSKRGYILTEINLEQVLKGLNLTMDEFIDFCILCGCDYCDTIKGIGSKTAYNLIKEYNCIEKIIENIDQNKYQVPSNFRFQEARKSFINPNVLPKEDIKIDWNEPQIEELKHFLIKDYNFNELRVTNYINRLLKARKVTTQRRLDNFFTACTKKSTKLIVEETKKEQTLPARKGKKRPTAGDKNKQKAVKRKIEQANANGHHKMKEENKSVDNEKNEDGIKSVDNEKNEDGIKSVDDEKNLDDEKNLDDEKNKDDEKNKDDEKNKDDEKNKDDEKNKDDEKKSLDNFSSNLFDSDKESESGNIIKNEKQNMDDEKINDNLPSLFGDHSRIRHTENKDNISDINNNNNNNNSSSNNNNISNNHFNSVSSNSTFNSSTKLKSEDTLKSNSPLKEDSPNSYNNIKNNNHTININSQINNHKEPISNNNLNNINNSTEIKKKNTLFLLPFCPKDVTNVKKKKYTQRC
PF3D7_0409800	zinc finger protein, putative	575	YNLKRKLLNL	2	MSEDIKFVERNNNNNINNSIPNNIINSVSIATDNSKLNISPKVDNVCDVKNIYNIKKEDVIIEEYMDINKSSTINLDHNKQVNIYIENSDLNKKIYTCHTCNIQIYNYSFFRYHFKSEWHKYNLKRKLLNLHSVNEYVFNEKLKNLKKNEDQENQKKDKRENQGSHLSHKKRNESNKKKKEKNITNFNNINNDHNAINQNNYNNNNHVTKSNNHTNEHNNHSNVSSTSNNNNIKYATKENVLLTKNAKYDNPAVCFFDNRIFNSIEENIKHMNDTYTFYIPDLKYVTNVKKILLTIGKKIYEENICIYCFKYAKCVKSLQAHMICKSHTKLHTNFMVYIQKYYDFSKTYVDLLNKYINNKQDKKLLLYMLNHEQNKEKQLQIHDNKNQNHHNDNHLENNNVLTKKKLSNDTDNNSEDYPNDSYILKKEKNQDTSLSNSYDNHDNTSDDNSSDDYKIKETDLNKNIDYNKIYQVLEEFGYIKPELNEYNNLILPDGSEAINRKLAYIFKQKLPLENKTSFSSKYNQIDVLKNKKDKHLQQRKYKYYIDIMKKYNLNLNLKTNNLNKFYKSDSIFFL
PF3D7_0515000	pre-mRNA-splicing factor CWC2, putative	848	KGGKRRGRKK	2	MSLKRFFNFLDDDNKTKKKINTNKNEVDDEKIINDEGEKIKDEKKYKEEGEQEKSEELPKEEKKGGKRRGRKKQTDDKKNDDDNDQNENYKINDQSQTTLNKIEEKKKGNDNKKKRGRKSKKDIDVIKDDTNEHNKDDAKEQNKDDAKEQNKDDTYEPNNNHTNEPNNNLTNEPNNNHTNEPNNNHTNEPNNNHTNEPNNNHTNEPNNNLTNEPNNNHTNEQNKDDTNEPNNNHTNEQNKDIICDQSKNVINNQSTHYGNQNDHGDPPSYDLKNKNEKDNISNDKDNTNDDKNCKKIEPPSQILLNTPPPPSGQPPTGIQNVSHNSPPVPPTCPPPPTPPAPPGQPTQSNYPSQYYNMYNNMSVENYMGYPYYYSQYYNVGPHQSNAISIDPNKEKQLNNNSNVSDGGKMKTDLFSPGNNYDKDINTDENNKNMSILGNNVSNYYMNNPINNYYNMYNYNYMNGMNNVNTLNTINPINPMTYNYYYDNIGMYDNNKMVDENVLNYCSILDKSIELMKKSDKVKEILKTPARLQITQEELNKIEYTEGSEQYNIWFGKYVTDRYDKSVKGSSTPRFVAKYKCNPTKDSGYTKADKSYTSKQYFCIYFARGCCAYGHNCLYKHRIPNENDELEFEASVDIFGREKFNTFKDDMTGVGTFNNDCRTLFIGSIFINNINQVPVIEKILYEEFLPFGNIEYVRYIPNKNIAFIQFTNRVNAEFAKIAMSDQPIENYSTALTIKWAFEIKNQPHNLIQYYNNPFIYGNTNQVISSTWENYLMQQQYGNHPMYANMNHMYNNTNIYPLDNNNNINSNVGVLPNTSLSEHQKKINDRSANLNNSLNKIDQMFDIQN
PF3D7_0524400	ribosome-interacting GTPase 1, putative	365	VENFCKKIHRS	2	MSILQKIADIEAEMAKTQKNKATNYHLGLLKAKLSKLKAQLIEGGTKGGGEGEGFDVSKTGDARIGLVGFPSVGKSTLLNKLTGTFSEVASYEFTTLTCVPGIFKYKGAKMQLLDLPGIIEGAKDGKGRGKQVIAVAKSCSLILIVLDVLKPLTYKKIIEKELEGFGIRLNKKPPNIIFQKKDKGGINITHTVPLNNLDEDMIKSICHEYRIINANISIRCEATVDDIIDVIEGNRLYVPCIYVLNKVDQITMEELNLVTKLPHNVPISAHLEWNLDGLLEAIWNYLDLVRIYTKPKGQIPDYESPVILKKEKCKVENFCKKIHRSLVQQLKYALVWGKSVKHNPQKVGKDHELNDEDVVQLVKK
PF3D7_0527200	ubiquitin carboxyl-terminal hydrolase 14	605	LLYKRKNISC	2	MTLVNITVKWKNQVFNNIELDVSEPLILLKTQLWQLTNVPPEKQKLMYKGLLKDDVDLSLLNIKENDKIMLVGSAESLVEKPKDIIFEEDLTNEEKQKIHTKENIIFEEQGIVNLGNTCYFNAVLQFLTSFDDLGNFLRSYKSKESKLIKTNKDILFDSFIEFAHSFEKSSEPYVPVTLLKSFRDVYPKFKSVNLRTKQYAQQDAEECMNAILTCLNEQTDNKIIDKLFSFQIISNMKFVETVEQHEQKEKKDEKKDEKKDEKKDEKKEEKKEEIKNINITSNNNNIDNNNDNNDNNNNNNNNSVQQNDHNNKDISHNNIFETTQEFNNKLICYMGTPNTPVNHLHEGIRLSLHEKIRKNRNEDNKECIYEKKSEINSLPPYLIVHFLRFESKKIVESNNSGVSVVTAKICRKVSFPDTFDMYDFCSEKIKEELKIARDIIMKRKDKETSLSPQKENIQNIEQNNINNQYNQNNSNDNPKHVQEHTNQINKEELIELPTGEYELISVITHKGRNEESGHYIAWKKMKKFFSSNSNIDQNESSNKKTKNANDSLWLKMDDDKVSTHKFSSIDFYGGCSDYNIAVLLLYKRKNISCTPDEMNMDIKE
PF3D7_0703700	conserved protein, unknown function	249	VNKYFKKYKIKF	2	MLDNFIQHFVKKSSNNAGVTNVYDKGNNMNDTNNVDNMDDTNNMDNIDNIDNTNNSDNTNNSDNTNNIDNTNNLNNNMNSVNSNNIFNIFKKGEEEGCKGELEQKLINGQKFLKNDLHEINEYNNNNNDQSFVNLRNGQHTDYTMYMFESKGIVSNDFYRILYECAQASSAKPYLVDVCVNKYFKKYKIKFSQTCLSCFSTFIGCTFISCNKQCSKNQCNDECKVCSDKHCFKKLLECTKLEALPDPCT
PF3D7_0807900	tyrosine--tRNA ligase	373	LLLKRKLICY	2	METTDTKREEQEIEEKKAQEESKIEDVDKILNDILSISSECIQPDELRVKLLLKRKLICYDGFEPSGRMHIAQGLLKSIIVNKLTSNGCTFIFWIADWFAHLNNKMSGDLKKIKKVGSYFIEVWKSCGMNMENVQFLWASEEINKKPNEYWSLVLDISRSFNINRMKRCLKIMGRSEGEENYCSQILYPCMQCADIFFLNVDICQLGIDQRKVNMLAREYCDIKKIKKKPVILSHGMLPGLLEGQEKMSKSDENSAIFMDDSESDVNRKIKKAYCPPNVIENNPIYAYAKSIIFPSYNEFNLVRKEKNGGDKTYYTLQELEHDYVNGFIHPLDLKDNVAMYINKLLQPVRDHFQNNIEAKNLLNEIKKYKVTK
PF3D7_0817900	high mobility group protein B2	99	QNKKKKKDPL	2	MASKSQKKVLKKQNKKKKKDPLAPKRALSAYMFYVKDKRLEIIKEKPELAKDVAQVGKLIGEAWGQLSPAQKAPYEKKAQLDKVRYSKEIEEYRKKNQE
PF3D7_0822900	conserved Plasmodium protein, unknown function	1176	KKKKKKKGNK	2	MEVLQNMNRMDRRIEEIQNLKNIINNKLNKNVNDDVDGYMRQLVDLYLKSQKSKSKNLGSKKGKSNSKIRSVSRKSERKINVGKGIEKMQHYENNDQNNINNKNNDNNDNNNYDNNNNNNNDNNNNNNNNDNNNNNNNDNNNNNNNDNNNNNNYDNNSKQSFSQKNSSENYDNGSGSDDEEKKNNNYNEENENNTQKKKKKKKKGNKKNKNKNKNKNSDKSETNDEEEVTVEMEEKENIIEQLNEQQNEKLDEQLNEQPNENFDEQPNENFDEQPNENFDEQPNENFDEQPNENFDEQPNENFDEQPNENFDEQPNENFDEQPNENFDEQPNENFDEQPNENFDEQPNENFDEQPNENFDEQPNENFDEQPNENSDEQSNNTNKDEPNTSNYVNTENVIDQGKGNNSECGNIVEEQNNGDSLDERKEKNMKSAIRFMKESNYEDPHLNACLSDSNIDGVNINQNEEELKVKDILSNPFTTSSYNEENEKVSNMEMHSNNIENISNCIQKKKTQINLNNVLKELKFKSANNIKYGRDNNFDDITEKYINDGSDDLETYKKNSSINDEEPYHYTNFVKHYVTKVGIYNNMEKNKLNFNVPSQSYGINHLYNMNKNSYDTNSFQYNKSYSSTTNEEQEKDKREYGFNNCMNYTNINCSNINQSYSNMIRNYNTMVNDHNINCTKTNINCTNPKLDCLSKSFSKIRKINLCNSAYYPHCTYSNPLKSIKKYSCTNTKNYINEYNCTKNATSMLPDFSCMNGVEIMKKHINIDNIKKHVNLENVKKNMDLKNVKKLINLENIKNKINFENVKERVNIKNVTDHINIESISKNVECFDNNYYDIFEEAYKNYINKYVNNVKNTIKEKKEYYKKNVNCNYELINKNLLKVAANNINNLNNMYLKNKSKLQGLNTKKYIAFNHNKYVRFLNSCYEKKMNSVKKKIELNKKFLNNYFHACYFECSDNPMLSNDISRVSSCPEYQNSNEQYHQKQSSMTNSINSKSNIYNNSSSHKLLNTEKKKNTSNDSEQINNNLSFPNSNKEFNSNSEIDISCFNNGVKTFKYMKGIFEDSGGAENEIIYDQEKNMYFDLNDNAYINVKGNLYFNTKDKLFYDIEYIKDISYDNVKNNLFHFGNYLITEKYAPCKIIMKMCAHINQFMYNLLGVAKYDIYYKHKDNLVEIIIK
PF3D7_1021900	PHAX domain-containing protein, putative	2290	RKLKKKLLQD	2	MTLEKSLDQEKNKTEIENTGSKSIPNDSNEGANNKVDKNDGNENVMKKNEGDKNKVYNGTADNNKVDNNKVDNNKVDNNKGDNNKVDNNKGDNNKVNNNKGDNNKVDNNKVDNNKVDNNKVDNNKVDNNKGDNNKVDNNKGDNNKVDNNKVNNNKVNNNKLVNNKVFNNKFNNNNIKNNRDNNKHTKNNRADYHKVENTQIHISNKFQGNGKGYNMNYINKKDANHEKGYKNNYENNRSLSYFYSKKNYNEHFMPVNNVPFKKRGSDLYNNSKKESANDYTNDNQMNNNTKNNNQLNNNIKNNNKLNNTTKNNNQSNNNTKNNTTKNNNQINKNYNKNTKLNEQVEQREKNANLSLKNNEEKQVENVKNINKNNYSGSKNAWIKNEGTNNMNRTCKSGIHNGNKNNNNNINITNKDDNNNNNNNNNNNNDNNNNNNNNNNNSENVNKKKNKKKNKKKTNQVSTNAWTNDKNSNLEHIIRNNQKKGTNPNTENDHHNENASITTAISINSNVTDTQTKKHMNYGSTNQKEQKKRVQANSKVSTNMKEDNKANIEITNFNNANKSYSTNNNPSPNDNLNKGNVKNKKKSKKNKNNNNDSNNNNDNNNNNIMNENKKDINDNKIINNNNNNNNNNLNATKKNNTININNTIIDKNNNIENNFAFVNNLNENLEHNSMKLIGNNYPMNFENNEIKKKNITASKNVPNKYNYDMINQGNLNYMYNPLNYYNMNKYYDMPFIDNIANNLNPMYFDNDMQRNHMMENIINYQGMYNMNNIYNTNNNMEQNTNNNNMYNHNSYANYKHEHLSLNVYEGPLEKNNEWGKKKMNKKNNQSGMNQQNVMNQQKVMNQPNAMNFPNNMNHPNNMNHPNNMNHPNNMNHPNNMNHPNNMNHPNNMNHPNNMNHLNNMNHPNNINQPNLINYQYPMNHVQHINHPDNRNKMNNPNIPNYPNVNVSAPETKQDTKIIPNKEKKKIINNEGTVLQPLKNNVEHNKANNLLTSKKHNTNVNNKKKSKNVQQETPIKHLPNEEENMKQGKTKNSNNKNNNNKNNKNKNNNNNNNNNNLESITKNKNNSQYISTNVENENLNKNEQKGKMNKMKTKTQRFNKEEQNETNNFTNNNKKGSNRYQQNKKGQFKNSNMNYNSWINNQQGNDQQHLNTNVDKDKNKDFEVNHEIHKFIDYCLKNYGNRNIMDVLNEFSSSNGMNENFDELKNIFQIQLNEENFNALAALENEAQTNKFHFINEKNMNETIEKGIEEIFEDTNKDIIEEYDKFKKMLSESMDESSMRKIQIENKEISDNKEISDNKEISDNKEISDNKKISDNKEINDNKEINDNEKINDNKKINDNKDNNEKIEEKKELVENNTKNMFEENNKINITIPPGLSLPDINRALLHSAYLDNITVVKKCLEKKADINYLDKIGRSALHYACAGGYFDICELLIKNGAKVNVSDYKNWTPLHIAITKMHKDITELLLKNDANIHALLPHSLSPNRGKTTASMGIHFAAIKGNKEITKLLLQYGAKIDDTDLSNRSALHYAVYRNNCDYVKFLIYEEKANVNILDIHNRLPIHSACLGGVLENVKILVENKSYVHKKDIYNMSPLDIVQIKKFKDIKNYLTKCMNQNFSPISSDHLKKNDEEKENEIKNIDDFSNEKNEGEQKKKNMKNYENIKKENKDIMLNMDKQKTNDLEMFNDKFELNDEAKTMDPKEFYNDNQMIKDMLTTTISTVLNERNKNQIKRVVDALGVYISLSLLEKTILIQNYGGIDMVNQKGKRSTGGVFFYLIKYMYKNDIISKFKYDYIIEEEKEKKKTYRKLKKKLLQDEENFKNNETFVTKKNEENGCIEDKCVDDDKEVKGNNVGTHTTLLRKGKKNFKFIDETKNKNKYSNNNNNNENKNNENKNNENNNNNKNNNNENKKNNNKKNNNNNNNNNNNNNNKNNNINNNNNNNNNPQVHNKKNEKKSGCNIKTKEQNNNKNTNNMKKQNLKNEIRNNYQMIIEDEKKNFIKNDNKVLNYDKNLLQNNNCNMNIRNYNNSSQNYNNEYYNASMANNNNYYYNSNQYNEHNYNHNNNYNDNNFNNNNYNLNNFNNNYNEFISQNPGNAHMFNGQNNYIPIEQLAVNIPTDDKSVKKKNKKKKNNKNSTQIIIENNKNNDTTYISKDNVEPSFVNRMQDSYGNFHNVHDIAQQKKHFYQMNTAPTTNSNNTNNNINGLENFKLNNNYNKEMMNYQNNVMSSYLNNTRNNAYDYMLRSKNNFPNYMNNPNMSMLNDLNKYYGNNNQKFPLNNMEYMYYNNYSKL
PF3D7_1033400	haloacid dehalogenase-like hydrolase	288	IGEHVKKNRIS	2	MHEIVDKNGKKVQKNNLNDEIKIIFTDLDGTLLNSENKVSEQNLESLIRAQEKGIKVVIATGRSIFSVENVIGEHVKKNRISLLPGIYMNGCVTFDEKGSRVIDRIMNNDLKMEIHEFSKQINISKYAIWFCLEKTYCFEINDCIREYMEVEALNPDVIEDNMLEGLTVYKVLFSLPENILENTLKLCREKFSHRINVANTFQSYVELFHQHTNKFEGVKEICKYYNISLNNALAMGDGENDIEMLSGLTHSVGVHNASEKVKNSAAYVGPSNNEHAISHVLKTFCDI
PF3D7_1103800	CCR4-NOT transcription complex subunit 1, putative	3371	IIQIKKKSKIF	2	MNNNFNINVQMDEESVKKYEAEVNNYFAKLYTGDITVNTMLDILKGLSSSPKGSKNNDVYKCMLLVLFNECKFFPKYPPEELDITAKLFGKLIKNNLLMDYGNSLNIALMCILEAIRKENDIKMFNFGITALEQFEEYLLCYPSFLSSLLTMNNLRKYNPQYVTHYNDLLSILPEHIRSMPYIEPSIIIKIKQLYSMNTNKVNPTINNMQLINDEHTNYVSLNRNNNINNNINNNINNNMNNYHNNNNNINENIKIGLHMDRSNYNNENITLINDNTNTNNIIINNNNINNDIYNNNMNGYDINHDNINKRNNSINVVNVLDGILNNNINNDNLLSSINNMVPNYQQQVPNFSQHINNDISSNINDNIILKNKNMNNNINSNIFNTNHFPITNKNNISYNNNICNILNNENSNNNINNNENQLYLNKPYLNSTKDIINQYNKNVNILGTNNNIKRDINSKLTHGFNQNNLETNIPNVIDNSINMGIKEHVKNILDHKKDNMNNMNNMNNMNNMNNMNNMNNVNNVNNVNNMNNMNNMNNMNNMNNINNINNMNNMNNVQSVNIQHNNNNYNLIKAKEQSSDIIETFYDQIQKKLPNNLNANNINGFGLGQIECLMDATELTKNIILPSSIIIGEVFSIFNTLCLFNIDEKIKILKDFMQPDYFNWLAFYIVKSRASKEVNLHNVFLEFIDKLSYPLFIDTIISMTYDCILILFKYINELKEVSAFRTVLKNLGSWLGFITLGRNRPLKSKILDLKVVLFEAYDKGCLVCILPMVCKILESIKLSKNFKPPNPWTTAILCLLTEIHELPNVKTYIIFEVEVLFKNLSLNIQEFQNKTILLSKRMPPQNKKSDFVMSKNNMNNKNIMTNNNNNNNNNNNNNNNNNNSNNNNINLNDLNIISSTNNFNLPVDLKNIYMKENRSNVNNIYNINNSINDSTKLEELQNISQNILSNNRINTEIDTYFNTNNQPSLNTIESHWNQNEINKKINPLINDASLVSSFNPPDLKLINSNTSQKVVYNQNRNHYVINNDQHIPNVNSNMNRTSNINNNICDVNKNSNHKFLQSLGNAVIISPSIALFQIQPTLKRVVPVAVDRAIREIIASILERSVSICCVTTREIICKDFCLETNEYLIRKAAHIMVASLASSLALATCKEPLRISLTQHLRQLLQPTSTKDCNDQVLIEQVVQILCADNLELGCNLIEQAVIEKAIKDINESLEPLFLTKEIARESDISLRESSHLSKSKKMQLEFSHILNLENPITSKHLNIYTNFINISPLKKLEAAVKALTLIYKNINDIKDSNKATPPYQYNGNLIQNNEEINNYSKANTITHSSNIKEKIYISKDDIKINEKMNLEKYNINNKSKNEHHIANIQNNNNKENYNEQNVLSNNITLEVNLQLHKVLKKLELATGQLKEAINDIINLPPILFNVNKEINLSNVNKMNLYLLYSLSVDGNIFNLIKSIPEIAALTKNKYETIISYTNKIYTFLLEITLPIQQTQVSIKSIHVTGIYLEVFLCILEKLKYKCPLLKDHITNIIMFNKNKYDNVSKNNNNNNNNNGNNPNSQMSHINVKGELHNDNINLENKNKDIDTQNCPNDQDQYMNMYKYNVNVTAGLIRYNLIDIEKYKKYLEKELINNKENFTNLIEFVILLFKNILIDFHIYRYNDFQNIFSLINKFKTEGKKKKNALQNKTIYVHGWGNVNIKEAIDKLNVEAQKIKENNETVYFSDVMQFCVEYFNKEQEEDEKEKEQEEQEEQKEQEEQKEQKGQEEQKGQKEQKGQKEQKGQKEQEEQKEQEEQNIEQIIKSKGEEIQNNEKIKEEENQNNKKKDDQTKANEDDVNRDDTYKNDIKYDENKNDNDNNEELKQINEEKVETKKKKKEKQKKAKMLVQNNENTNNIENKQNQETIINESINKNKKEEIDIKKSLDNHSENFKRECSESLINTNKDQPCDIASQESNELINNSGIKKKNTKKKEKKNKKLNEECKENMDEESKEKIDEEKKEKIDEEKKEKIDEEKKEKTNEEKKDKINEEKNNKLIKESVINKNDKNHVQFQYSNNDIKRDNLKYVQYKKKYLKILMNPKHLTTLTQIIDFCLNTNWNIIQIKKKSKIFKDKGVGGLRVVPRPQQVTNEHEEIISFAFNQWVKLTSLNNIDNPNESYMKFFQSISNQGLLKIDSNIDNFFTVCIYKAVEGACTVLNLYEEQKEHGTECGSANVDIKEKNNINLSLDDMNNNNNLKNEQPTEFMNNNNGSATAEISDNKDNTINNDSNKNNNGTKKGKSNKTDETDVNSLKSEQEKKDTEDGNNTSEKKKDKKKKKDKKNNHDINNNNNNNKNETCIEKTENIQENNNDTNNEFNKNKDIYIENNEEPYFDDTYSDISSCNLTFYSNISNKSENISDEEEYTDCVGNNENTTKGFNYKKEEILKNLTSAINQSIGINIDDIQNKIQSNIMNEVSQDNKLNDNYQIDADKKIEDLYKSENFSMGDIKYEDVIIGVYEKMEQNKIKNDNNNDDNNDDNNNDDNNNDDNNNDDNNNNNNNNNNNNNNNNNKSDKNKDDHNIQTNNYSQSDIPNKSCNVNTNINDNENSNLASHANIKNQFNNNNNNLNKDNINKSTYYTYNNNDKSLSELERNILLNDTLDTTTIDALAKMIICMMKLIDIQQISPFVLFQKVMNIFCRIIVYESRKNKSNFNQRPYYRLFLSILIEINKYEKSFEDIYNKFILAFGYYLCILNPIRVPAFVFAWLELISHKLFLPEILKSSKGWYIYNKLLIYLLEFLYIFLKNNYLTDSIKILYRGTLRTLLILLHDFPEFLCVYNFSFCNVIPLNCVQLRNLILSAFPRNIKLPHPFNPNLKIDELPEIKIPPVILNNFTFILIDYNIKKDINNYFLKRNIIYLQKIHKKLIIKNKMKALYLKTKYNVSLINAVVLYIGMSLPSSILIFHNSSQSHPAIEIILYLTYKFDMEGRHYLFSSIANHLRYPNSHTHYFSCLLLWIFKVSNTEIINEQITGILIERLIVHRPHPWGLLITFIELIRNPIFKFWQCSFVSVVPEIENMFQSIAHSCLINQMEQYQNVSSMGINSNINNTNNSENENNKISVMNNISIYSNNNNNTTTTTNNNNNSSNNNSSSGNNHYNILNNTNVALHLKNVNHLNVFNPKNVNIQNNYKNNDINSTNINNTNNKNLDNNNYNNYSISTQNMINNIKNFNNLNINNFPSNNMNNIKNIDNTYAKANINNYFIKNNIPSKISNHISFNTQNNTNINKHHPLNEQNNNKEFSNMNQNIIHNFNINSHPTQTSETNIIDPNIFNINDNKSKNIPIEKDAYMKEIKRNIQNNNFINHDNNKNTNAFNNNMVDHNVKNFLNQKKKNLTFKE
PF3D7_1110400	RNA-binding protein, putative	1483	RRVKKKTTDE	2	MSSVNEDNQMELDLKNDDVVDVEKDVITNHAGNINVNSENGSNVEIKEGDEKDHIQENDKDETNVVNEVDLKDDEVTYENNKNEENKSSNRWADMCEDCDAPLVDTYNDNNDMKGKVVDNNFNNSDMNNNMKQNYYMAPKNDMNNYATCYEIYIRNLHIDITKEEIYNLFDGYRIKRINILNKKGKTAAAYVEFDNIEDMNRSLELNGKMIYSGNNSFEHGTISVIINKDKMKNFHVNQKQNKFKKMINRNNNNNFSNIRQGNNNMNNIMNNYNGNNNNNSNNNNNNNNSSNNNHMSNNNNNNNNMYNHMNNNNPFFNDNNKNMKMDMMKNVGNTINNNMNQNFNYNNIKGSYLNNNQQVGGSNVHMNHQQNNMLNDKMNNNAFNFKNQNYLNNNHMNKQSIADNNNNNNNNNNNINNTQSGTEQRKKLILKKRSVPLDQKSYVVNPNIFGEAKPVDIDPEKILNESTTKEKDMNDTNSNNNNNNNNNNSDDDAEKKNENIEDMEKKKEQQEGTDKYKKLSHLNNNTTNNNNINEFNKDNKNTNMSSNKNVFNYKKNNNTNRNFNYNNNFANNTKNNNNNINNNNNNNNNNNNNNTKKIFMMNKNNANNNMKKNMNNLESNNMSGNKNLANLNHSGNTNSNNMVNDMNNKKMNNVNNKNFNKNMDNNNITRDFSNLKNNTPDDNKKNINVSVIHNHIYENNNKLYGSNQEDETSTNNNMNNNYVNNEMGTSGNMKGKFNNFRNTHGNMDKKNVDHNNNNTPYQKKELNIIKKDDKVNIKNIIMKNIKREDNNTAPYNSGVNLSSSSNFRNDSSSNMRGQKMNEKKNVENDLLNNDRDGLKNMDDEEGYDNINRNMNSKGNTERYNNNINNNNNNNNNNSSYNYNMENLYDSSLKYVKNANNLNKTKKITAVKTVKVIATEKKYDDENGDEENKDDNNSNNIVNGETGNEKHYKDDKYHDDKKLDNTNESVKSNDNYTYESDVSDTNNTIDNNNNNNKDITSTNLKSTLLQTKTKRRVKKKTTDETENNNVENNEANGDSNANAASGKSQKIDILIKPNLKKGENIWEARTHLLVEQKENAVTNDKGSHYSSRRSRSHSNKVSRGSSRRREGSSRRRDSSRRRDSSRRRDRYSRRYERRSERKDDSRREERRGDSRRDSSRRDSSRRNDRRDESRRDESRRDESRRDESRRDESRRDESRRDESRRDESRRDESRRDESRRDESRREESRRDESRREESRRDESRRTADDRKDDHADSVTTKKDDYKRRGTDDSKKEENNRGGSSYDYNNRKHRTYDKHSSSRNNYDRKRNSRYSVSDKKNYDNKSYISDDKRKHRDSYDKSFRNSHDRLSYKDNYEKNNNKDIVYERNSYIDYDKMDNKYFSNNYNSLRHNKNYKHHGSHSKINNYNYSSNYKSSNYYKYSSKGSFYKDTKTSSKQNDKDKQEPKSEIQTIPKKAIVTAVKTNNVSIKKNRYECLGDADESDK
PF3D7_1119200	conserved protein, unknown function	150	KKKKKKKNN	2	MDDKEQIKEKKADNSSSFPLSEKVKKQKKKKKKKKNNNEKREKEIIEAKSNIEDIFSNKKVKENNNKKVKEDNNKKVKEDNNKKIKEDNKLINKNEANKKNNNKISNNKKKIESERLRTPDGLPIYSMDELNMGKGGYTKNCPFDCNCCF
PF3D7_1134300	conserved Plasmodium protein, unknown function	2227	GNIKKNKFD	2	MRSKSISYFLFFKKNKKKNDSCDSVIISSNKNLSIQLSKGEDDEKNEINEEKSYIKNEDVYKKEKLKKKKENKENNKKKDKNEVVYDYHDISNDATSDYVNNYKVYEMNTCNIKKKRESFFKKINILQKYKNYKIRKAASTFHTIGHKTSFSGTDDEIENNQKKQKKYKIKISEWKDDKSHTFHKKNDILVFDKMDKNKKFKIDNNKNNQINIDNEERVNKNYPMATNVQNFNIKYTSIDVTNDEYIIDSNKPEGSIMSTDKKNNKLNYNNDTYDVDKSSDINKLGNIKKNKFDIITKTTHNINNNVNNIHNYMMYTNKENIKININHGNLNGREQNNYDEERKANVYEIFENAKKLEPNNININTEEHIHISEPSIPFDMKDHKNDINEKDIILKLMYNNNGIYFDDDDENHKNLLYKNKDTHVKHLNNKFNHNFIIYNDREEGVNQKHAQKKLKKKNTILNKNENEDINHNSFKRPLSNTNICYKDKDDKIKNGSNKYDILNNDYSNEHEKNKYNDHITKNKRNQSANEVKSNNNDNHNNKKNNNFNININDSYSTNINRNQNVMINDVNDVIKDPNMQENTQGDDEGGIINKYLINPIYNLFLRANEEIQNSNSTNNKLKMNNITKSYTNELQKTYKSMYDINDISNKRKINNKDIRGTNLYNTKLCNNKLYNSNPYNMIPYNINTYNNNNNNKETCTSINIKHSENKYPFNKSHVNSYMKNTNHLPHRNAITSNNRNNEEYEKEKEKDRNITNGNNNYLVEYNNSCIPPPLKKMIPIDGVRNKSINKLNNVTNTQRTSSVSYTNKNIDENSFDMPIINGIRESKYISNNNNINGNSIGFNSSKLDNYHHQSMNVNESYPLKNMMKNNYIEHNYDDKNNIFLVKNYEDTYSNIHNGIHENSMLKNYNLKKACTFHGYSRNHQKNMYTEENLNINQKKNYSHYHNNGTVLKPLVNTNNVAVNEFADINLSAQKRLHSLKSMGYEDKSMENYRNKIYNNINNNNNNNNDNNIYNDNEYCQYNNSYCFDHSDLKNMFPLNHQNSKLLTHSNNKNSFFNGINVESKHHLANPEIKTFAHNSYPILNQGLINCNPLQCLGYDSNQRNKHNVVYIKKNEYLNKNIGSIINVLKREGLRKISTHNGKFESFSNMDNKNVYMEGLNIQDNVNNNNNKESCDNIKHMRTKSLNFVSRESYGEHKSLDVYQECYVKNNKLINKVNDKKYEDNNNSYLNEDDNASMQFYEETNSNPYIVDQENNMKNYVNNVLYNNNSNYYVDSKNYDKSKENAENKSDDILNNENIHTLKDQKKKIQNNNEFISEQADIENIRNSQEEVYEKEHEPLWVINASNEEKKSYEELIYSDMSSNRVTKNKYSDMNNVEVLLNEDNLLTTEKYKVQLEKENKMIDMYETVEENINTIKTENTNDINEEVRNEQKRESINHINDTNINHIIDEYPNDTYNFIKDIECVHNNENNMYNSIEQYTFYHDTRNNHLVDKNNQNFIFEEEGLNELNFEEKKVYIENNTKDDHKGDSKTSNLTSLRNTICKSENDHNEKNENTYVVRKGEKGIKRKVSMKKRNEKLNEENYINNIYDKMDNHRQNDITKKENDEENYILYNNVKVNYDEYIENGNKIKITEESLNVFYKENQNEEDSSTKKLNSTSKIKRANKGKTKKKNVITRVHKTKQKIEYVTNSFNKSSKGENSEIGKIGGRSKSLLTHSKKVSERNKNKIEKINDTNSKIIKGKKSNSQSKLGKDTKIRGKSKTGEYIKNKDLRKKSNEKNKTVMDNINTINNSSVSNLKSKKHKLKKKKKKNISMENINKNITNEFCSMERKGTVLLSNMSIKKIDNANSCTLNEPLEENTLNYESNNNCSNSNLSKDKEKDRNILCNKYYSDEETNSLNKMYTSNIPEISNYYKEIQAINYILSNINNPNFLNSLELNDLINIEKKFINENIYINKQIIACNVKNEKSNDEMVEKNERKVDEEKGEDEQEIKAKENNNKEENQDNENNNKEENHDNENNNKEENQDNENNNKEENQDNENNNKEENQDNENNNKEENQKNENGIIYDSRFSIIYLEHDLIYLKKNNLKVILNVLLSNVYCFFEIKLTIILLNFFISNNCQWSFSLFPLSLINKLIHKFSLKINKKVPKYKLENMNINSPNIPYTYLFICDGSNYLCINDNSLNNEVYENKMKLNNIIGYYHYINLNRLTYYLEKVNANFVYNHHIYE
PF3D7_1145400	dynamin-like protein	837	KEKKKTRYNAQF	2	METSMYNNLRKLINVIDELRDIGLQKYINLPRICVVGTQSSGKSSVLESIVGMDFLPRGEGIVTRRPIEFRLIHIKEDSEIKYWAVFENEKNKKYTDFNEVREQINRLTDEIAGKNKGIIDEPIVLNIYSIKCPDLSLIDLPGITRVPLKNSDQTDDIERLTRDMALRYVKDPRTIILAVLPANADMSTSDALQIARKVDPKGLRTIGVITKIDLMDKGADASKMLLNDEINLRLGYTGVVNRSTADIKKGKTISQALKDELEFFQKHPVYKKLPPALYGTNSLTDKLTKVLLRHIKNFLPDIKIEINDKIRYINDKLYELGTNVPLDATKKTQLLWSMITDYCEIFKNTLKGKYDKRVQVFIENNDILCGLKVRTIFNEFLDEYVGKNVTSELTDNDIDDAICLHEGDSLPGFPSPDTFEFLILPHLKKINAPVFNCLDRVSQTLEILSQKIANRVLNRFPKLSEQVLELSQTILIREKENTQIILENYIDAETNYLFTNDASYLIEHGSIINAADDEHNENHNNTTNINNNNNNNNSSSYDYGIQHRNQNKRQQSNISNSNQDTLLSTSSKYYSNMMSDQEYNITGKAAKFVTSAQKSVMNIWNTKEKKKTRYNAQFIQEIRRRLDCYFNIVLRNVRDSVPKMIGYFLIRKLQEKMQFELYSDLNSEQKLYDLLNEPPNVVKEREHLNNQLEILKKANQVLLKDPNITSINLDLFDANYEQDLMDYQKSLKNTNQFNQSSKHNPNMSQGSSANMSMYLNDGSSSMSKRNPMMHNRNMSPSSMNTNMMKQTNMLGQKMGNSPSSYMQQGHMNDSKGKHLFEKEPMKKKVNYNPLFD
PF3D7_1230800	pre-mRNA-splicing regulator, putative	584	GRKRNSIDSS	2	MSQDNSDININDEKNEYNDEDIKEYYNEFKKREHVYLACISSLEKEVCRIHTYLNEWRSMHSYEDEEKKSSTGKSTVNINSLRNILIDPCINLEIKELRHKIYEITKKCNIAEEKLQGCNFDAQSIAGQRLINKCKKLQEENYELGKTIEENNLQSLSIQITKLKQHIVFYKNELRVLKELNADIDEDNELLSQQLSEITKKYTLLSEEKMELQKNNDELNNYIKTLKLKYNESYNDIQKDYHKNSYSNINISKKKRNHNIFSYQNDNQENNLHYENVIKGVDNLNNEYNFKYYDYDNNSKHEYSNKYGPHSKYNKHHSNKYDKYDQHNNMYDYNNNNNNSNAYEHNNKYDQYNNTYDYNNKYEPQRYEEYRHNKDERYNNEQDPKTEPQSNINYDKDNNSGRKRNSIDSSRDRKYRKVDKQAYKDKKYEKYKLKDKEKHRKEKTRDKDRERDKERDKDRDKDRDKDRDKDRDKDRDKDRDKERNKDKERNKEKDRHKDRNKDKNKNKYKTKSKMKSKRGGNYDDEEDYDSSTYSDRKKKVKNYDDEEYEDFSRGGNKYDNTVTSKNDDMKDATSEHDRYVYMH
PF3D7_1251600	conserved Plasmodium protein, unknown function	712	KGKKKKKKEK	2	MKKGEKKKKKTSNKGKEKEQDKKVIGKNNKGKDKEKYKNKDREKYKNKEEKNQDKVRSNDNRTSHNNNNEIFNPQLSARELKKIQYYENMFKRMEQQVEENNMDSHVNNNNNNNNNNNEKKKKINQLKKSNKKEQEDYEEKKNDENEYNKKGMQRNEDSHTNDVHMNDVHMNDVHMNDSHINNSNYKYIKNDESLCNKSSSSIQNVEGTKKRETNIKSKKLNVVKSVDETHEDIYNVVNNNKRNEEIYIEKNIMCSDKNINEKINEEDNKNDNEEEKNDHRLSDLGNVDKKDELLLEDNKDILIKNIIYDKGNILKEQNDMMKKEICYDDFNRNIFHSNDIEHINKIKEEEFTNKNIYKRLYYDNRIKDTCKYEYNIYNNKYIELKKSHKKYGLTNQRLIINYERGYCSDNVINYNNINKVIYKIYNNKKKNIYIHNNNNSNKYNKYNKKTLNFKRSFSISSNIGDYFYDISMVHLKNNCESSPSSSSSSMHDITYHKNLFEDDKISIVKYFMNYSDDDNKNTYQDYLVQENNINNNVHNNGVVRDISEIGNDKNKKNENTYMNELNNLKYIKNDIYSTKNYINKTNQLLKLYSNDKLNVLQYYDEKFKERKNNENDGSEYAQKSSIDEVHNIHYESKMYNVNFCIKKYLRNMKYVNLKRLKTINEKNCKLYVKGCTHFLNLNKFNDALSCLSKLQNLKGKKKKKKEKQKKT
PF3D7_1317800	40S ribosomal protein S19	145	RGISKKAKSL	2	MEDANKPKKRTFRTFQYRGVDLDKLLDLSQDELIKLFKARQRRKFQRGISKKAKSLLKKIRKSKKNCEPGEKPNPVPTHLRNMTIIPEMVGSIVAVHNGKQYTNVEIKPEMIGYYLGEFSITYKHTRHGKPGIGATHSSRFIPLK
PF3D7_1331700	glutamine--tRNA ligase, putative	918	VMSKRKLLTL	2	MEKIYSKNKLDYLSIIFNFYSWYKRHFKGTLLINENSNIKNTTLIELLGNKKLLLNEINACEAILKLNEHHENYDSSSGTCNVNNINQPNNNNNNKENINDNNNNNKENINDNNNNNKENNINPCSTNSFNINSFSTNNYNNFNNPCCSFSCNIYDYYDILKIEELKDFLKDFILRNKKINKEFFDTIEEDMTMWKKIFFFGQKKRTPEFLDFLLFYILKKENIHFFEEETRYINLHNWFLKNKIYDISNDKKEDNTPSACNTNFIQQIIEEDLKNKKHTHVITRFPPEPNGYLHLGHAKSICLNFGLSNKYGGRTHLRFDDTNPVTEEIRYIESIKEDVKWLGYDWKEHLYFASNYFEQLYEWAKILIKQGDAYVDDQSIEEIRKNRGNLKDPGVDSPYRNRTVEENLQLFENMKNGLYKEGEKVLRAKINMKSGNMNLRDPILYRIMYKIHPKTKNKWVIYPMYDYAHGQSDSIEKITHSICTLEFETHRPLYEWFQEKLHIFKTRQIEFARLNVTYMVMSKRKLLTLVNEKYVKDWDDPRMPTISGMRRRGYSPDAIKDFCNKVGIAKRENMIPIDLLEFCVREDMDKKAIRLFAILKPLKVIITNYNDAPDYEHIHNLVASNHPKMEQMGFRNLKFEKEIFIDHDDFQEIPQDNFFRLAPNRTVRLRYAFCITCNEVIKDDQGKVIELRCTYDPSSKSGLCTNQKKDNVNRQGGDGDNKQGGGGDNKKVKATIHWLCAKNSLQAEFRMYDKLFTKPNPESNEDTELVQKITSTAHLENNTNNQGNGKDEYASDTLLQDEHLEDESKNAGWRKYINTNSLIIHKGLVENYSTRFKIGDPIQFERVGFFTKDKDTTNELPVFNLTVPLVDNTMLKKKKEDLLQKELDKLKREKIAAERKLKKEQKKIREQKKKEQN
PF3D7_1332900	isoleucine--tRNA ligase, putative	1272	GKKMSKRLKNY	2	MLRFVNESFLKVSNKELVHINIHISRNNLFFNKRIIRRVDNIIRVDIDRLSYYISGYRVNKLLSFVNFNKRIHTLRLEEMVTLTFTGISDNPNIVEEEERILKYWEDIDAFNLSNELSKNKKPYIFYDGPPFATGLPHYGHLLAGIIKDCVTRYFYQSNFYVERRFGWDCHGLPVEYEIEKENNINKREDILNMGIDVYNEKCRGIVLKYSKEWVATVQRIGRWIDFKNDYKTMDKSFMESVWWVFSELYKNNYIYKSFKVMPYSCKCNTPISNFELNLNYKDTPDPSIIISFILCSDFPKVKNVYNIQDDIQPLVQKYSVLYDCYMKSEKCDTSNEKHADEDIYSDHINVNKNNNKNNNSNNNNNNNTNCNDNNNINLNYNNNCYAQHCEVFAWTTTPWTLPSNLALCVNEHFIYLRVYHIESQRMFIFAECRLEWIMKELKWNVENIKIVNRFLGSELKELKYKPLFTNFYEKHNFKERAYKIIADDFVSDDAGTGIVHCAPSYGEDDYRVCCKYGIIDPESNILIDPLDWNGYFTNEVEELKDMYIKDADNVIKKKLKENNRLMSNNTIVHSYPFCWRSDTPLIYRAIPAWFVRVSNSTNKLVENNETTYWIPAHVKEKKFHNWIKDAKDWCISRNRYWGTPIPIWCDEKMETVICVESIKHLEELSGIKNINDLHRHYIDNIEIKNPKGDTYPKLKRIPEVFDCWFESGSMPYAKVHYPFSTETNDFHKIFPADFIAEGLDQTRGWFYTLLVISTLLFNKAPFKNLICNGLVLASDGKKMSKRLKNYPDPLYILNKYGADSLRLYLINSVAVRAENLKFQEKGVNEIVKSFILPYYHSFRFFSQEVTRYETTNKMQFLFNTDYIYKNDNIMDQWIFSSLQSLINSVHTEMKAYKLYNVLPKLLNFIENLTNWYIRLNRDRMRGMLGKENTHQSLNVLCRTLYLFTIIMAPFTPFISEYIYQFLKNIKYTNNQNMEHNENNETTNIKEEDLNRNDIHKSVHFIMLPQVDDKYIIKYEFIELIEHMKDVILLGRNLREKRKTPNKKPLKSLTILHKNESFFKHFDRISNYIKEELNILNVEYSNDISCLNFSAIPNFKKLGVKLGYNIKNIQNKIKNMNAEDIKLFQQNKQIIIDNILLEQDDIIIQMNHNIQNDNTEAISNNYITILMDFTADQQLENMASAREICNHIQKIRKNLSLNQNSPVLMHIYIYDQTFKNHMLNENEYIKKCLRRNLNIIDLEKDVQNLTDKFFEEKITVNEKEVLVIFTNQ
PF3D7_1352800	vacuolar fusion protein MON1, putative	884	INYIKKKICCVY	2	MEITCDNQNSNKNEKEKNIISSTYSNDKDKLIDSVYEERDIIQHNTNDDNSLMNDDIKFYDVNGIDDIKEDDENIFLFNEEEYCEQFLMRSDQNVSQYEEVYNSYTDDDLEKFFEDKENNDNCKNKNSVENKIHTLRTDNYNDDIVINKDDIKSSFENNTLIYKDSQSSYIDEKNNINGTFEITNSIKENNENENENENKNDDGTIYSKNEKKYFEENSSHIIEQFTLNEDCRDTKELSNEQHTILSLNSIETNNFIDNKPPCGDDQKEDSENIFFSEGEHENLTKGEEEKEGIDNEKYEQNEKYEQNEQNEESGNHKNNNINEIINTSQGEHNKENMNHMNTNQKYIVDNKNEVDYELSDKNIEKSNLIKSDLNNVEEHNNSQYINEKVKNNESNINNDLHIKDDIKNIEFDYDEDDEDLKSEKFNKKLDILNYFENNENQDNVNNSKFLLKKKKVNEDQTNTLWYKHKRHFFIFTFSGKPVFTRYGNEENLTSFFGTLLAILSKVETFNFNDINSDNNKSNKKTNGLSPKKNTLKYIISNNTKVVFLDKEVLYLVCISKVNESINYIMNILNYIYSQIISLLTKSIDKSFQIKPSFDIRYLLDGADLLMCNLISSCSKNLYSLLDGFEPLPLKPDYRNKVHNLISSFKINNVLLSFLIIDDKIIGLSLSKYTLNSMDIIILINMITSMKSFKNAESWTPICLPIYNPNLFLYAYINYIKKKICCVYICSHASSRDFFHLSRHTSMIESTLISTGCYDEIVKASNNAPFVLPQIPGIDIIHLCYYIPNLKQYYSSKISNDKIKRIFRVYQKCDDIMKDCKLPTQIYIESEYEKFYCIKTNLYHLYLSVPFYVIINDENINEILKVIATYHKEIFINNIKQITS
PF3D7_1361900	proliferating cell nuclear antigen 1	274	KSKKKIKQSF	2	MLEAKLNNASILKKLFECIKDLVNDANVDADESGLKLQALDGNHVSLVSLHLLDSGFSHYRCDRERVLGVNIASLNKVFKLCGANESVVISSKDDEDNLNFVFENNKEDKVTNFSLKLMSIELDSLNIPDCEEGFDAEVELSSKELTNIFRNLSEFSDTVFIEIDSNCIKFTTKGIVGDAEVALKPRDSTSEDDIGVTIKSKKKIKQSFAIKYLNLFSKSNILADVVVLGLSDSRPIEFKYEIKDTSPDSDTLKIGFVKFFLAPKMDDDMDNKD
PF3D7_1409800	CUGBP Elav-like family member 2, putative	514	AHKKKLKVT	2	MSYLSNMSNMNNMNNSTQQYNNENSESPYGEARMSEQCSYQMNSPYNPAPSIPIKLFVSSIPKNLTEEDIKSIFQEYGNIQDVVFIKDKKPNVNRSNVFVRMESIFYGQKAIKDLHGKRTLCETLGPLIVKFAIGELEKYGVNMNNANENEAKLFVGSLPKEITEEELRELFNRYGNVTEVYIMKNSNGISKRCAFVNYAYKEQGIFAIQNMNGKIATENAEKPIEVRFAETKNQLQEKHLFNRSLMNPLNNNMNNMDNMNNMDNMENMDNFDNNNNNNNSSYMQSHAFKNMNMDNFNRYSMNMNFNMQNNNNNQRNNNNNNNGNNNNDNNNNNNINNNNSNGNNNNNSSSNNNSPWKQYYSKEEGRPYYHNEITGETQWQKPRKIEQSFINPINMNEITGPVGANIFIFHIPNEWIQTDLLSAFSPFGNIISAHIATERDTGRNRGFAFVSYDNVDSAINAVKYMNGFLAHKKKLKVTIKKGEEQYVQALINQRNKLNSNDARRNFMENTTNA
PF3D7_1424100	60S ribosomal protein L5, putative	294	KLRKKRVKEK	2	MAYVKVVKNKAYFKRYQVKYRRRREGKTDYRARKALILQDKNKYNAQKLRFVVRKTNSQVICQIACAHIEGDKILAEAKSKELIRYGIPVGLKNYAAAYATGLLCARRFLKSLNLDTQFLGVEKVTGEIENNEDKEDEEGRKPIKAFLDVGITRTTTGNRVFAALKGACDGGLNIPHGNNRFPGSKNEFNPEQLRKNILGIHVAEYMKTLQEEDNDKYKTHFNDYLKNNIGADDIEQMYLNAHEKIRQNPEKESKDTKNVKKFVSKHEKPKKLNAKLRKKRVKEKLALYVEKLQ
PF3D7_1441100	conserved Plasmodium protein, unknown function	227	KKDKRKKKEK	2	MGSKKNSNTVDSSENVEEVVDNLTSEKNKESLKKDKRKKKEKKNNDVDDINEEEDEEGNDEDTMKKFSVDTSENEDDKEDDDDDEDDDDDDDDDDDEDDDDEDDDDDDDDDDDDDDDDDEDDDDDDDDDEDDDDEDDEDDDDDDEDDDDDFDDMDEDDDDDDDDDEDDDDEEDYDDDDDDDDDDDEDDDEDDDEDDDDENDQNEYAGDDKKDEDGDAKKGSDDEGFD
PF3D7_1443200	heptatricopeptide repeat-containing protein, putative	596	EILRKKRNDMT	2	MRKLLSTAIMDLKKIKGNNFESKHCNDNLKSLIIKNIHKFENDEILKIIEKYNEKNYKDTKILKCSYDVFKNNVHRYSFDQINKIIRLYNISEIYDIHFNTSVFNYIIKRLDAIPPYVVVNVFHNLIRSGLRDYNNINLIKEYFIKNIDKFNNLDLTIILSSFTILQEELLKKIPNVNNKDVSFNIYDTKKDHSLCSEALYDYMDIFKIILNKIQKDKNIHENLSVVNSVLILNMLSRINFCNYEIFKFFTKNYYKNLNDKDLEPHHFTLLLNSFAKCNIHINIMKYILKYMNNKNFINNLSYVNITNAVHYMAKFNYRNATFLNHLKDKVIEIIDIIPQREFSNIMWSLAKLHIKDDYFYYIAFQKIKQIIDVMDMMSVAQILDAMRRRKNVSNGQDIGATIKEKKNLENDISCPLRDIKDTTLNGQNIDYKNNIEHNKYHNNEEKVKEKEIITTQTTTQNKDLNNNIQLTYKTPENNIISIEKNINTYNIISDDLEKNILHLLVNKYIKHIQHCSLHVLTQVPFCCLQLNYINSDIYYKSLEILRKKRNDMTTLNLIYAKYFLRIFIEKQEAHFQKLPRSLKQFAKEILNSDNN
PF3D7_1452200	aminomethyltransferase, putative	524	INKNVKKIKNERDVF	2	MSKYFLCKLKNRALIQLWGKDSFKFLQSLTTNDLNKIIPESDFILHKNLPENILCNNYDSYIYDINNKTTNYEKSAVGLPSLFLLNNGKILYDCFIYNIKYSYEKNLFFSLFYIDCNIHILNFLLDLLEKRKLSCDVYFKNIKNINVYQFLSYTSLFNLHKKVIYTNTFENDMRNTINNSLGVYNDNENSSLFLFFSKDQRSELLGYRIYEYNYKKEKVENDYPKNVSFIKNEEVANKKTCNDNIIISNNFDNKFANIINIFEKEEKIKLTSSFVYDYLKLNLGIIENLYTPDMYFSDMNNDKSDPGTNNNNIYKDITINNDINKNVKKIKNERDVFTFKNLTPFDLNYDNLNYLTKEKGCYVGQEAINRTRNEIFISKYSLTLCINYDYHDVFYENFDNDPTKIYNNILYTKYLKDIKDNHLLKSSFLLLKNLMSSKQNESVTYEHQFDVIYNNDIKSDNTLKNFKIGHVFFYNHIIGICFLIKKKIENMKHNIFSTSSKIHITKNNYDESTHRIVLLPLEKI
PF3D7_1457300	MA3 domain-containing protein, putative	639	MKLKRKINNT	2	MVGMNKKKSKKVNLLKDQMFLTKKYVDMNDPIYDSEIEDENCFYTVVNAEEIEYSQKVCDMKNKMFEDVNILSFEEFEKKCDLLIDNFFLSNNIQEFIEDIKSLNVKIYNDYLVLQLIRKSFDKDDESQMNVSCLLNILNITKLITPEQVQRAFEKILLSLDDIKLDCPLCYDIFLKYLRFSILDNIIDKNYIFKLPTAFFDTLGIFNVSEKELRENVLKEKELLMKHTLHEEETGEQKQVTNVKEYYADDKNTNDKNNDNIIDTTKVNGDTNSSINENYNNNDNNNNNSTTTTNNNNNNYYYDIYQHNIELADEKKKLKDEIWNDTLLWVLDLNIKKVEDEKKEFKKKSRDFLIDFFNDGDTNEVIEFLNNSNNLFYHEFIRISIIESFSKNNICRKYISYLLDNLCEKYVSKTDIVIAFIRIIGYIDDYEIDFPQAKEMTCKFLLRCIYDDVLYPAFLSDIYKLHIGGVTGMMICNKTQQRINDKRKLNLNNINYIWDEDDTYEKMKLKRKINNTLLEYFYSYIDEEEFYLYVDEFLPLYHDLCNYVVKKIFVLNVDINNNDLNLSYKLVDHLFNKNIISEKNVEGGLREVLNSIKDIMLDIPKYPEDLKKIITHLLTKKYITQQLYDEAQGVMTTV
PF3D7_1466400	AP2 domain transcription factor AP2-EXP	813	ELSKRKKTT	2	MEDNNMNNEQKFNPNMLGMENNVSQEPAAETVVVEPKKKVGRPRGASSNNKVIKKEEKVSTSSSGYPGVSWNKRMCAWLAFFYDGASRRSRTFHPKHFNMDKEKARLAAVEFMKTVENNGRKKSGKGKGGRSKSKQLNDEHFNALHNSDLGNSMNGMNAHNNLHMQLMSMNPAFYMQSLNRNFNMSANERNNMFNSLNNHSGLSGPLKNMQDHNELYMQNQVFNNMHLLNNSNSSLNNNRNNNSNNNNNSSNSHNNSSNNLHYLNELIFNSNLFHGNNMGYHEGNVNTGVSDLLNLDDNVGLHNKDVENLMNVLFRQNYNMNMNISNIDKHYLQGSNILMNGPQGNNNNMNNSNSNNNNNSGSNNNSNNNNNNNNTNNNNNSGSNNNSNNNNNMNNNKNNNNNNNNSNSGNSNSSQNQHMYLSSHNNDIFENNNNNSNSGNNDSNNNNQSNISNFYDYNFDLYRGNVSPNIMDMVHRMNNNMKDGKNLDSLNDDIGNDLNFRLHENSAWINQLRQSHNNLCNNINNNHCDLCHTTSPDHSLKGQMELSKRKKTTSNINNRKNDLLEDSVNSFDLNMPCSCSSHLRNQKNHFCVYYNQSNSSSQNENYKNYLNWNPNSNNNLINNSIDKNDTPLDNSNGNSGRNLGDSNLLCISQNNNGTSSQSTNPKHLSQTIDMNQKQSSHTSQYSNNPNLQDIQNQFSYQNQPNINMDMHSQLNLIKQNCNYSPKCINNNKKKSTTGTSKDSTRKLLSSHSLSMPLEQQHQSSKKNNLSSSFIENNLCTKLNSIINFEWINNDLKMNLNGNKSNSYDNSES
PF3D7_1470600	RAP protein, putative	533	KDLKKRKENRE	2	MLLKRGKTFFYSQIKIRRFFCDGKNNYINNSYSNYIPVNKNIKNNNNNNYQDDNEVNKKNIKSGDIPKDDVKLKTSQHIQYNSNNYTKKNYVHNYENKYNNDKISVNPNMNQMENNMTHNEINDEYFHDNYYNEENKYGNDDRHKLDYPNTNNNYNNINDLDDIHNMYNDTTSNKNMKDLKKRKENREHNKNVDERSYKNADYNNNYLNYNHNKEYNMHNNMSPYNNENIKTKEDYIKDKQKSNNYFDNKNIYHNSQDYSYDNNISNDIPLNDKDNFLNDQSNEHKYENIEKNIKENSNVKENNEEIIMNRKLNKQNDEKDNMENHIIDNNKINQDDNNTCSDKNTSSEWIENEEDIPNVFEVDENLTEEEKKEKLKLIKLITEKLASPLKATSDNKNQNESVQNGNVQNENVQNENDNKKEEENSLFADDRPIAIEVDGPSHFYANSNRYTTYTKLKHRILTKLGYNVIHISYIDWRKLRNKSEREEFILKKLKEKNDEFLDDEDRTYYNERMNMIKDDYVKYMNDKKASTN
PF3D7_1472900	dihydroorotase, putative	358	KVMKRKPYYK	2	MKNYFYIPIADDMHCHLRQGDMLDFTVNSIRRGGCNRVLVMPNTHPIISTCSDAQKYLYQLKSRDDDIEYLMTLYLNKNTDENDILSNYYKCNLQGVKIYPSNVTTNSSDGITSLEPYYKVFHALEKLNKSIHIHCEEPNINPLYAEEKYLPHIHDLAIKFPGLNIVLEHISSSESINVIKEFRNVAGSITPHHLYLTIDDVVNMDIYDHAIDNTYIEKYIKNTYHYCKPLPKLLEDKIALQDVIKDDFPRVFLGSDSAPHYKVMKRKPYYKPGIYTQPFLINYVAHILNKFDALDKMENFTSKNASLFLNLAEKKKLAKYYICVEKHPFKLPREYNGVVPFLAGKTLDYDIHYVSKF
PF3D7_1475600	bromodomain protein, putative	729	NATKRNSLKEN	2	MNISKIKYDEIEELKSKNEVLTNLLNKLIAFDKKRIFLYPVNVQLVPDYLNVIKEPMDFTTMKQKLQNFKYKSFQEFEKDVLLIINNCYTYNDPSTIYYKFAEDIETYYKKLNIKIQTKYMNIHLFYHKDDKEALNIIQQNATLVNATKRNSLKENKKIEKQKKGGRVGRPSKIDKNIHKIKLDNNQKEYNKKGALKKSHSVNKSKQASNQKNNKNVMNDQGFNNNNNNNNMNNSNFMFPHEYIGTLEHILDEEHFPSFVKKIINCNEKSEDVFQLLLNALLDEKSKMPLLCNYTNVSKSLYHIFFEDSIFYDYNLKNYSLLNNNAEKYNDAISLYTGKREYSYDILKNNTTHNKRSKVMGEYQQNDDQNRGSHNKNTVQNFHINNNNDNNNDNNNTQQLQHNNNSDHVEDGLDTKEKREDPHDEHTHNHLIENGIVDKYKNITDKKNKESKEIITCNIDNDEMTMNLLNYKKSVENFIGENNLDTFINIFPNIYNILNNTESKILHYSPFNDLRIFGFDIEDFDDFNNNIVYNHDFLLGIGRYHIKNILSLDAKLSKILFNEQQSDSQFCNKLKTYLLHNKHKKKQKKLINKNDAHMMIEGNIQTNHIDKDGKINGMLNIYDSLDINQQHTYNDNNNYNYNNIQVNGDSIDNSISNSKGNINNNISNIEQFSACLSDSTFNDSSSDEENLNMQNFLNTYNSFDKEFLFNNKINVLSNYINNDDFKFIK
PF3D7_0102900	aspartate--tRNA ligase	626	NA	0	MINCLLQLNGRLNYLKKYLLLINLFNLKNKDINFILVRKGLFVCGLRKMEKDDVVSSTPAATEEAVMNDKKKEKKAKKLAEKELKLAKKLERENLKNEAAKVLDYVCEDINKDNYGYIKVSTLQKYADSIMELYNLEDIYNFFVKSEDCENEKREICVDKNVGDVKDAYNEENLLGKKKIWVRGRIHDIRSKGSIAFIILRHKLYSLQCILDIKNNNNDKNMMKWVSNLSLECIVDIYGEIKKPEIPIDSTNIKYEIHINKIFCLSKTMKELPFLLKDANMKETNDEITIKVNQDNRLNNRCFDLRTYANYSIFSLQSVICHIFRTFLLQHNFVEIHTPKLLGESSEGGANAFKINYFNQNGYLAQSPQLYKQMCINSGFDKVFEVGPVFRAENSNTYRHLCEYVSLDIEMTYKFDYMENVHFYDSMFKHIFKELTNNEKNKTFIKTIKNQYPSDDFVWLDKTPIFTYEEAIKILIKNGKLFLKEEDILTYDLTTDLEKELGKLIKLSHNTDYYIIINFPSSLRPFYTMYKEDDPKISNSYDFFMRGEEILSGSQRISDMKLLLENIKLFNLDPNKLNFYIDSFAYSSYPHSGCGIGLERVLMLFLGLNNIRKTSLFPRDPKRLIP
PF3D7_0105200	heptatricopeptide repeat and RAP domain-containing protein, putative	568	NA	0	MRILKNAVNKCNLFLQNTRRPVSNISSLKMLGEIYSKKNCLPVRINNNILKESILCRNVSTNIMEKKNDSLEEQMSNDDIIKFFEENKNMNIDKLYNLIKNLSRKRIEDRKKIVDNEKFINIIEEIENRISIMNTRYLCNFSLRLVSLSINNDDIKRILTKISEHVLKKMNVNPRDLVGICYSLSLCNNMNEYFFEHIKKETISNIDAYTPTLLTQLLESMRLSQNLDVELTNLIVEKMCEEIDRFTTKDVTLALKTLSMAGIPRGFLIRRLCNLVFDNISHFHHTSLINIIYNLTKLKFTTASHIDVIYKNVEENLENCNVTTLCELLYTFYMNEINEEHKINRIFENIKYEQFNTTKTAILIDFIHAATYYNKYIEKEKLFSLIDLLFKRAIPKSLTLIAKIREPIYFLSAHSNFKYDLNNISPSWLNAMNDFLRIDHEKLQALKTFHEVQNVLNTVAPNFKLNFVPLQIVESYSVDFIEHEKKIIIDLDTIVRHTSFQMKHQHFEQLGYKTAKVHFWKWRKCRSEKEQQNYLCDIIYSVTDQKQNLDEINQVDNEKKLTISEQSE
PF3D7_0106100	V-type proton ATPase subunit C, putative	383	NA	0	MSEIPMCLFIACSTRDNTSREYIYTILKNRLLGSHICIDTNILDVPTNIKFCSFDDLLKCADDLQKYDSYAYGCLKKIEKIAKEYDENIELKIIYQRQHINIDQYIRRFTWDDAKYPRSRSLTDTIDVMINNITKLSDEIQIKSSMLNDLKEKKKKEVPKNDSNNFFLRNLNEILTPQTVSETDFIETEYLTTLIAYVPKNSIDDWLNNYEKFSSYVVPRSTEQFKDLIDKDGNTLWKVFVFKKFAEDFKKEAKVKKFVVKSFKYDEKQYNDMMESRTKVEAEIIRQETFLRRMCLAAFSDIFIAFIHINILRVFCESVLRFGVPPNFASFSIRINGESKEKKVRKKLYDIFSSSDSIGKNYIKRSDENDEEIYPYVSVSFKI
PF3D7_0110400	DNA-directed RNA polymerase II subunit RPB9, putative	249	NA	0	MAEVRFCEECNNILYAKSDRKSKKLIYVCRSCEYISLKPNENNNIVARINYNYDRKEDIYIHPETKNDPALGRVRDWVCKQCGNNEAVFLQLAEKISYNPMALIYVCTNKHCHYWEKEAQQINDDNYFNSEKSSDISEDQDLLNNNFFLKSEKDNFVLSNHDDGYIKKNKKAWRTIKEEDDKDDDNDDDEEEEKKKNKQEEEEGNKLQEELYKILNLNEKKSNDKLQNEVQSEGENDYDINVEEYFCEE
PF3D7_0111800	eukaryotic translation initiation factor 4E, putative	620	NA	0	MEGNDKCLNVTLADIEKDTMKNNLSLNSKGNELLNNKKSGYKNNIKKKKKKSIKENNGNEQNKGNGTLTLKNEENDSKVFKTYRNKRNSKNDNMEKHKNDVTKNENDITKNENDEIIKEDKNSNLGKTNGYNIKDIRRKKKDNNKEYIRDHMKKKKDIIMNNKGKKNNSNNNNNDNNDNNDNNNSNNSNNNNNNNNNNSNEYTKRKNTHKKHLNEHYKNESNKKKVNEKKYNNSVYVNNNIKKNHVNKNKNENYLQNVWLFLFDNEVRKENEQCVGKIISLDTFNTIEKFYKNYKYMKSPSAIKEYYNIYLFKHNFRPLFDEYPNGFICTVKNANHFKNDSVDIIWEKMVLLAIGEEFSLIDLCGLQLCIRDNEMFFKIWMKNYSNYLKNILMKKLKDLLGLPHNTSLVIRNLSNVYNNKKNQQGKGKNEKAKKNYNKNNKGAEFVASKKDSLKMHNYPNIVPPPNYLGNYNVYKYNLDMNLFYLYNNQNMPNPYIYIPVNVPNNQYNNIYPDYMYDSNTSYPIDIINNNLLSNDINVPSNFVNNKMNGSIIVDKKSKIDYGLKNEDYKKKSMNSLNSNDIYEDSKSTTCIKSVYTDDEYEYNNSSNNNNNSNYFNTRKI
PF3D7_0203400	conserved Plasmodium protein, unknown function	91	NA	0	MDVNDNPFIKNRSSTRITNAPGGNSSVSFGNYVDTESKKVSNKNEKSQTTIKENTKAAGNLDVNNENKKSDRRTNVKVNQPPGGASSIIFG
PF3D7_0205500	DNA-directed RNA polymerase II 16 kDa subunit, putative	132	NA	0	MANNINGDIKNLDLGPDFKNCKCLNLCELQLILGDQLRLTSKRNEEAQALIKSSYDYANKFAAIKNRSSIVDIRTNLERIGDLHEYEIAMLVNLLPKTILEARYLIPSLIRLNDETLNSILEHLISYKMYVS
PF3D7_0205900	26S proteasome regulatory subunit RPN1, putative	966	NA	0	MTAEDKKAVSIQVPVKDVDDKRRKLNNSKIKKEELNEEEKKKKEELELLITRLRDEDVNVVNLSISLLNKEIIDTSGILTSSLLALKVLKTHYNTLIEIFNEMIFEECKKKLSNMISALSTTIGDENNIVKFVITGNKHDLINYGHEYIKNLITKLLVEYKILKEEENNQNGLTTTSTTSNKLVTINHIYDIVNIVVPYCFAHNTEYEAIDLLIEVDKINDIYLYVDEKSCDRSILYLLNLTHYSSSTDEYYKLMDVILNILKKHNKHVECLKILLRLNKIDKIKDLIFECNDILICKQIALICSRHCVHIQFTEEEIKKYTHLNLNEISTLTSGEHLSPIFLKLAKDLDVEEPKLPEDVYKSHLEEKRNTTVWDSAKQNLSSTFVNAFVNAAFCKDKLMTVNSSLWIFKNKDYGLMSATASMGLLLMWNLDEGLSQIDKFQYSSDQYVKAGALMAFGLACTNIKNECDPAYALLSEHIDAENALEKMGAILGFGYAYAGTNRENLLDILIPPLVDNGCIIECSVYAALSLGLVFVGSQNREIAEYIIDTVLEKEKINNSLDTPIAKLYAVALGLLFLCSREKCEATLSALEIIKHPISKYMIATVEGMAFAGSNDVLKVQKMLQVLVEKRGDKKNNSDNKTTTANNTDNNKSSNADINKTTTTDTSKKTDNNNNNSSSNNKNTKSNEEKSSSSKNYVEDNLDQCVAILNIALIALTDDISSDMTTRIIDHFLQYSNVNQKKAVPLALALLFTSFPKPNIVDILSKLTHDQDPDVALHAIISLGFVGAGTNNSRIAILLRQLSAFYCKDTNAIFVVRLAQGLLYMGKGLLTINPLHSNRSIINYVSLGSLLITIHACLQLKSTILGKYHYLLYHLVPCIYPRMLVTVNEKLESLPVSVRVGQAVDIVGQAGKPKTITGFQTHVTPVLLSHTDRAEMATEEYISVNDTLEGIVILKKDPNYIPPSIN
PF3D7_0209800	ATP-dependent RNA helicase UAP56	457	NA	0	MASMDHNAQDELVDYEDDENILDSKDVKGNLGNNILNNNNKGGAMRGSYATVHTGGFKDFFLKPELLRAISESGFEHPSEVQQETIPAAITGTDILCQAKSGMGKTAVFVLSILQQLDTNENQDMQDTKEMNNDNNNNGDNKFVRCLGLAHTRELAYQIKNEFDRFSKYLKNVRCEVVYGGISMNKHIKLFKEDNIPHIIIGTPGRILALIREKYLITDKIQHFVLDECDKCLEKLDMRSDVQKIFISTPLKKQVMFFSATMAKEMRDVCKKFLQNPVEIFIDDEAKLKLHGLLQHYVKLQEKDKTRKLIEILDALEFNQVIIFVKSVTRAITLDKLLTECNFPSIAIHGGLEQQERIERYDKFKKFENRILVSTDLFGRGIDIERVNIVINYDMPENSDSYLHRVGRAGRFGTKGLAVTFVSSQEDTLALNEVQTRFEVAISEMPNKIDCNEYINQ
PF3D7_0211800	asparagine--tRNA ligase	610	NA	0	MCEKDDITVNEEILQKAQEFQVENEKDIKMKKLKPITEGLLKPEVDLLQISERGSRGRVKICNVLNVPRSEKEYNNNNSDKVENKYIGKIITVCGWSKAIRKQGGGRFCFVNLNDGSCHLNLQIVVNQCIENYEKLLKCGAGCCFRFTGELIISPVQNDNNKKGLLKENVELALNNNDIHNFEIYGENLDPQKYPLSKKNHGKEFLREVAHLRPRSYFISSVIRIRNSLSIATHLFFQSRGFLYIHTPLITTSDCEGGGEMFTVTTLLNENGDIRSIPRINLKNKKKEKREDILNEKNGKKDHMNDSLNNNTCNNNNNNGNSSSSNIVSSPQYEDNYLIDYKKDFFSKQAFLTVSGQLSLENLCSSMGDVYTFGPTFRAENSHTSRHLAEFWMIEPEIAFADLYDNMELAEAYIKYCIDYVLNNNFHDIYYFEENVETNLIKRLKNILNEDFAKITYTNAIEILQNYSDSFEVKVEWGMDLQSEHERFIAEKIFKKPVIVYNYPKDLKAFYMKLNEDNKTVAAMDVLVPKIGEVIGGSQREDNLERLDKMIKEKKLNIDSYWWYRQLRQYGSHPHAGFGLGFERLIMLVTGVDNIKDTIPFPRYPGHAEF
PF3D7_0212300	peptide chain release factor subunit 1, putative	427	NA	0	MEDHDANVEQWKIKRLIKKLENAKGNGTSMISLIIKNKDEVSRINKMLADELGTASNIKSRVNRLSVLSAITSTQQKLKLYNKTPPKGLVVYCGTVITEDGKEKKMSIDFEPFRPINTSLYLCDNKFHVEALKELLESDDKFGFIIVDGNGALFGTIQGNTREVIRRFTVDLPKKHGRGGQSALRFARLRLEKRHNYVRKVAEVATSVFITNDKVNVTGIVLAGSADFKNDLLNSDMFDQRLFAKVIKIVDISYGGDNGFNQAIELSSEALQNVKFIQEKKLIGKFFEEIAQDTGKVVYGIDDTLKALEIGAVELLILYEGLDIIRLTTKNPVTNQTKTMHISPCDEKQESLYKENNVELEVVEKISLTDWVIGNYKKYGASLDFVTNKSQEGAQFQKGFGGFGGMLRYKIDLNLYDEDVESDVELF
PF3D7_0214000	T-complex protein 1 subunit theta	542	NA	0	MFSNKLGVNSILKDGYRIMKNNEDTILKNIEACKEICNILQTSLGPKCMNKLIINHIHKKIVSSDCITILNDMEINHPVVNILKKLSETINYEYGDFTNYAFTITCEILDKASFLIQQGFNINDILNGFVLGYKEIEKVLEEMIVWKVPNFYEEKELIKVLKSVMLTKNISNNYNFLIQLLAKCISTLMPEKIEDFDVDNIRVSKLNGGNIIDSEFLMGMVIAREANGIIKKKENANVIVLNCGLEGPTTETKGTVLLHNAEELINYTKGEELQMKKYIDNFKKANVDVIIVNGAISDIAQHFCDTNNIMTLKITSKFETLRICKLLNISSLIKLSTPQPEDIGKVSSIYVSEIASKKVTIINSKNKKVGTIILRGATFNLLDEVERCIHDGINSIKNAIKGNAFLHGGGCVEIQLCLALKKYANQLKGVDNYCVKIFAEAFYIIPKILARNAGYNTTDVLNELINEHNKGNTHSCININKDSHITSAQNNHIYDNYNCKKYAIHLAMEAVQTILKIDQIIMSKPAGGPKPRDKNPDYDEAF
PF3D7_0215700	DNA-directed RNA polymerase II subunit RPB2, putative	1340	NA	0	MAVKIEAPYFTNDFVKTEQLSDNDKNPNEQITEDDSWVVIGSFFGSHGLVNQQIESYNDFIEYRMQEIIDEHPKIEIRPQPQYRTDRDENDNIIYSLKFGQLSLDRPFYDEKNLSNKNLWPQEARLRNLTYSSAIYIDIEQSTYIIDEVTKKPVLKEKFIYERINLGRIPLMLKSMFCWTKGLPENEIADMGECSYDQGGYFIVNGGEKVLVAQERMANNFIYVFKKKQPSKFGWVAEIRSQMERSQATSGFSVKMKTRSGGSQYGSNKSGGQLVATLPYIRTEISVGILFRALGCTSDRDILQRIVYDFNDKLMINALRETLEECIEYPTQDVCLDFIGKRGPTVGASREKRILYAKELLRKEVLPHMGTHPGVESKKSYFIGYMINRLLLAELGRIKEDDRDHFGKKRLDIAGPLMASSFSTYFRKMAKDVRRVLQRQIDNNKPFDVAGAIRSCSQITQGMQYQLATGNWGKDKDGKVIRTGVAQVLNRLTYSSCLSHLRRLNTPLGREGKMAKPRQLHNTHWGMICPFETPEGQSVGLVKNLSLMCDISVGTSTNNIYEFLTEWGLESLDEVPPELMKEKVKLFLNGKWVGCFNQIDNLIETLYELRRRCDISPEASIVRDVNSKEIKIFTDSGRAMRPLYVVKNVNGENKLKLTKEHVNNIEKYPETYNWDYLIQEGIIEYIDCEEEETTMISMFIDDLKTGTGYYNNFTHCEIHPSLILGVCASIIPFSDHNQSPRNTYQSAMGKQAMGIYVTNFNIRLDTLAHLLYYPQKPLVCTKVMEYLRFRELPAGINAIVAIMCYTGYNQEDSLIMNQSSIDRGLFRSVFYRTYTSEEKQQGSLIIESFEKPSVRVVKNLKRGDYTKLDDDGLIAPGIRVLGDDIIIGKVSPNIDDEDDIIIEKRNTSSSSIQIYNKDSISNNNSNNSNNNMNNMSNMSNMSNIRSSISSNLSFSSNIGSSNVLDTLPDSPINNTYNNNNNININSSSNNYSLHGAASVTSSTPSSTTIFSSGQTAGSSNSNTKYGTTIVSSTKDDTEIPTLTISSTNVLKQYKKDCSLSLRSNENGVIDTVMLSSNSRGNKFAKVKVRSVRIPQIGDKFASRHGQKGTIGITYRTEDMPFSSLGIFPDIIMNPHAVPSRMTIGHLVECLTGKVAAIEGGEGDATPFSKITVQEISQKLHNLGYEKYGNEMLYNGHNGRMLKSKIFIGPTYYQRLKHMVEDKIHARSRGPLTMITRQPTEGRSRDGGLRFGEMERDCMISHGSAKMLKERLFEESDAYRVHVCDNCGLCCIADINKNAYECTVCNSKTNISQIYLPYACKLLFQELMTMAIYPKLVLEDV
PF3D7_0217800	40S ribosomal protein S26	107	NA	0	MPKKRRNGGRSKHNRGHVNPLRCSNCGRCVPKDKAIKRFNIRNIVDTSAQRDIKEASVYSTFQLPKLYIKQCYCVSCAIHSRFVRVRSREQRRVRKETAKHVNPSQL
PF3D7_0218000	replication factor C subunit 2, putative	330	NA	0	MENIPWVEKYRPKRLDDIVHQNNAVMMLKEVVRTKNMPHLIFHGPPGTGKTSAINALAHELFGKENISERVLELNASDDRGINVVREKIKAYTRISISKNKIHSETKEVLPSWKLVVLDEADMMTEDAQSALRRIIEIYSNVTRFILICNYIHKISDPIFSRCSCYRFQSIPINIKKEKLLYICQNENIDIVDDALEKIIETTEGDLRRAVSILQLCSCINTKITLNSVLDVSGLPSDNIVYKIIDACKMKDLKLVEKTVQDIIEDGFDVAYIFKSFNNYFVTNTEYEDSLKYQILLELSRHDYRLHCGATQYIQLLSFASSVHSLLNSV
PF3D7_0302700	CDGSH iron-sulfur domain-containing protein, putative	152	NA	0	MKDPLEYLNKINFNTNKFPQYTHLIENCPSEYENEKVIRICRCWQSAKFPYCDDTHKIFVENGDNVGPYVAKLVSYKLSDEEKLKKQKYNEKYIKLNNKMSYIKSENFNFKWFPTPIINYKFKKYVLLSFFVLTSSVLYTKKEKLYNFNTES
PF3D7_0302800	RNA-binding protein, putative	419	NA	0	MSIRNRDKNYMSHVNAGKHSMNKVSNNNSNSNISNNNYSLGLYIDNPQKAFLFDENDLKELFSYYKGAHDIRILADKAAAQITFNDKNMIQQVKKDINGLTINDIGTIRCIILNEGKVIEQFLPFSANDPNVTSENDNTVSNNESTVNMLKKLSSLINTNNNNNNNNNINSININNINNVNSNNGNKKWDMNNRINNINNNNINNNNNISNNNNFNQLTNNNKNEQNDNSFANKKLSRIELIDIFGFPNEFDVMNKILGKNNSNINYINEQTNNMVNIELKGKPINEAPVVERMHLSITSDNLNAYKKAIDLIMKLLNSLFQEFVDFCLENNFVLPENLSFKRHEYMYNSDGSTKYLGFKENNYGEKEIYKNDFSYNKKNKNMPKSDNDKRNNNNNNSSFNMNINGAYGNNQNVKNGRF
PF3D7_0303200	HAD superfamily protein, putative	1162	NA	0	MWGKIVSSVSNALDFNQATLSGCIDIICIESEIENKLKNDKIEVIYKSTPFHVRFGKTKLLRSKEKIVSILVNGKSTNLHMKLGSAGEAYFVEKTYEDVEEDLETSPLSSPRNEYYYLYDDQHIDSCSIDESLNNFKSDEDDSDKVFLINTAEERKKSTDKHSKTERNKSKKYKDTKEEHKKNNSFIKKERQAEENTHDKKNHGNDQDSDNDEDEDDDDIIDRNIKQFNLSDKRREEFDDQNINSEWSWSWGRLPHLKTHDAVSDNNNSINSSVNKKRHKNKIKTKTYYKKSESVNEHATSKDDPVYIPKRNLSESHVRKTGKKKKLIKDRSYDAHNNGKKKNIHNNTSVAHKEKKKDNTQHSSKDTNPNKTHQNNHDQIKETLKKDRKFSDPTGLSQVKPSNEPKRKTIAHISNQKIKNECNNNQSMKDQIEQAIKESNTNMNVKNGKLKEKETNMEKKEADADKKGSLLENMLKNSNNIRKHSKNISKYADNRKKSDNKLIDVESKVKEVENEKDKEKEKAKEKVKEIMIEKVREKEKEKLYKKGSIKANEKDHTKDNTKSNTNEKSKDNASDNTKDHTKDITEDHTKDITKDHTKDITEDHTKDITKDHTKDITKDITKDITKDHTKDITNDITKDNINGHNKKQLKKGIDKKPSSSLDDYTHKEIDSNDDNNNHNDNNNKRSHSKGDQDAIFDDDIQNRIECSLCGHLLLNQNIDNEQNDYNIEIHNKNIFEANIVTYDQIDKNSNLWYHPSLVFRFDKKDPYYPSRVALPLLASWVVFNQPLSILAVEKLLNSSLTLSEVKDKSWRNWFGVSSTEYDNTTNNKSTNKDTKTNNQIEDKKKKKEQGDKSNIIERKNSKDSKSKRDTLHSLHNQSELSKRSSVRRSEDRIRVRYRKSLRPTSEQLQSLNLKEGANTITFLVTSSLQGTKSITGNIYLWKKNAKIVISDVDGTITRSTVLGHIMPIVGKDWSHVGVSQLFNKINKNGYHILYLTARAIGQADSTREYLFRLKKNDNNKLPDGPLILSPDRLFPSFKREVIDKKPYIFKIAALRDIRNLFPLNHNPFYAAFGNTESDHRAYISVGVPEAKVFIIDNRGIVHHVNSTYAKTYETMSEITEHMFPCIKNDKKREDDDQYNSFQYWKINSLSFYEKYMNVSDSS
PF3D7_0303800	IBR domain protein, putative	593	NA	0	MNIPKEQNKNDQINVTIEYGKDKKMKVIKTPINDTKKNNIINHNYDYSNINDKYNNTSDCYLMNNEDGINLYLNYYKKNFLKFQENNLYNVYELKDIEKKMELAILEIMNLINIQYDYAYHFLKAYNFNSNDLLENWFNNSKKVLTKLKLSHLKEEDILNNNNNNNIDEPMIKQKKEQFVHNCKQEKFICPILFLECDIEDTYTLSCGHKYSKECLKNYLKTSLHNDFEDDIITKECIDLKCNKIIKKNDWKNICEEKDYEKYLYTLLHIYIKKSKDLKKCPNKPCPYIIQSVMLNNNNVICKCGYHFCFECLHEFHRPLLCSYIKKWYELENNDDHNMKWIHAYTKMCPNCNKPIEKNSGCMNVKCICGYSFCWLCLDNWKNHKGGFYKCNKYLEHNSKYNEQKKQKKKTDKKKDDTVKTYDDEKEDTDKTHDNDNIQNNREEKRNSHLILNRYNHFKSRFNDHQYAENFSIHTQLLFLYNFCKNYNIHLHKMKFFEDAIIQIIKCRKILKWSYTYAYFSNWKSDNQKHLFEYHQGELEKNLDILQTKTEDINLTQFKNNTDNDTVRDIQQITQMIDIFFKNICEFMENNFV
PF3D7_0304100	inner membrane complex protein 1e, putative	525	NA	0	MVKCNDSNQSKNCTRNFCNVNEEDRKEEGMMSQKDNENMYNPNDIHNNNYNNYYTNNYSVEKNKFSQNSMNQENYENFVDCPPQNARILKPLIQEKIVEIMKPEIEEKIIEVPQVQYIEKLVEVPHVILQEKLIHIPKPVIHERIKKCSKTIFQEKIVEVPQIKVVDKIVEVPQYVYQEKIIEVPKIMVQERIIPVPKKIVKEKIVEIPQIELKNIDIEKVQEIPEYIPEVVQKDIPYTQIVDRPYHVEKIVEVPHVQHIYRNIVSPQYRHIPKPVEIPMAHYRTFPVEKIVDRNVPVPVELQIVQEFLCPKIEARYKEIPVPVHVQRIIEHPIPKDAMNNPHLLPLYYQEDNNIEMSTNKKNTMEQNKNKNCFIFNLNRNDSRNSSHASPSVELLLHNDKSQKQFYNNHTNKKTSIISNPNVFNNYNQNGTLNQFNPNDNINNNMEHIIHHNNNNIPSNVNFKSFHDNVITHNKINNNMPYENNTVLKNNYSVNIPQTYTTKEFANNIYSSPSPVLSSSHTEHA
PF3D7_0305200	conserved Plasmodium protein, unknown function	1139	NA	0	MNFCDNNEMNETKNFMMSNKNDDIVVDCDEYIDGNVFEKNTNMGNIYDENYNVDMKNDNLLSKLNDNISFTYTTNGQVEKQENEIKEKQNILHYQIYIDNDEDKYKYCSNSNLHKNEEEHEKGSPNNIYEELDNNLEKKYFYYNSDSKHCIDEKNETNDLENENVVTSMDVSYENVLNDNFIKSRSTSINYTDNSFVLNKENLKSSHHINGYYINDHDNIKSDIINDHDNIKSDIINDYDNIKGDKINEYDNIKSDKINDYDNIKSDIINDYDNIKSDKINDYDNIKSDKINDYDNIKSDKINDYDNIKSDKINDYDNIKSDKINHYDNIKSDKINDYDNIKSDKINDYDNIKSDKINDYDNIKYNDDSQINNNVSNKVNSPDDDPNTYEKDKKDIINCNIYEENKNNMNNIIHNDKENIHMVDTGKNEENNNIDNKNNDDINKVNVLTRVDTENYILNEENILPLHTNDDVTKLLDEINDLKNTIENMKKEKINLLSKFKAYTLNNKKELEELKIKCKNKEEQIKMYENKLQNKEDEIMNYVNEIQNKDKKIESYHIKLHNKEEEIMNYVNEIQNKEEEIIKYVNELQNSDVQKEKKELKTINEVLKNTNEKLEKEITSLLGEMKKIEEENKVLKIFKEEKNKINNEKVTQIKGDDINDDNDMKFKQILLDNKTFNKLLVNELNIVEENILFCFSIDKDKNRLLVCIKQNDDNFFVIPNCIFDEKFPGLQKKTESMIIQDIHEKEILELKNKQMNELYILKKEKEDIYKEYEEYKKKVTSLINETNYNYKNIEEKENEIKELNNTLNKYKEEMNNYKEEIIVINEKYKLLEIELCKEKNIRDQQNVGISDLKKKMLKEKIELEKKYKEQYEKETQQKINDMKIIFDNKEKILQDQIDDLLHKIEKLTFSNDEKTKTIENLQIYMDNDDNIMNQEGIQKNEKKQIIDNPINTDEKDLLNYIPDNHINSDLNHINSNVENDYVEKRNKNNVHLSKKETNYQHNINEQENDNNNNNNNNNNNNNVEKLKSINSTNTSIPIYPYEYKKIRKKLETYEILLNEQQEGKKKMTEEINSLKNQVKNYESINGNYQHIIYQKNILSNFIAQIPSRIQVDDYVSVIFNSFNFSNQEIEAINIKRSKK
PF3D7_0305600	DNA-(apurinic or apyrimidinic site) lyase, putative	617	NA	0	MKITSLHFLIFHKNLNYVSSKVKAKKIFYQRALNNIYLCTIRTMIVDIAEIKKRDNHALDTQESQELVNKIKEIKNSDEQNNSNNNNNNSSSSNFCSNNNSPFSHKETKLMVKEEVPNSIVKNILNNNSCATSIINNKFYTQINNIIPVKPEAMKEENINVSTVNTENDISKEKKENSHYFCDEIKVMKKEYSKDDFVTDVKLEMNDKEEEEEEKQKIGQESTHINIKVEKDTFNECNNSNVNEKKRNRSVDIHNELSNKRILTEDVVVKCNIKNDVKIIVTWNMNSITVRYKNKKKWDEFMNFFNNLNADVLCFQEVRLPAMNLSEPCDNKNKNKNKNDGIRDRGKIKNSDQKSLADYEIMEQILNDDFKDYNAYFSLANIKYSGQLVLVKKNIHIESIRYNLFFENNAHIHHDEGRVILVEFSNFFLLSTYTPNNGFDHVKFERRRLFDEQLQKFVTILRNEKQKPLVWTGDLNIAPEDIDLSHPAEFRRMKKGNVPKEFIGQPGCTDFERKNFQKILTAGNLVDSYRYLQNIKLNEDKKNNIKHTPNINDNIYTWRCPFLLGKSCNKAMRIDHFIVSKEFLNRINKIHIQGFSVFHNNFYGSDHCPVILYLKNE
PF3D7_0306800	T-complex protein 1 subunit beta	533	NA	0	MMNSVMPDVLKEGAQEDKGEIARLQYFVGAIAVGDLVKSTLGPRGLDKILTPLNIEGTRSHQHTVTNDGATILKSVWLDNPVSKILVDVSMQQDNKCGDGTTGVVVLAAEMLRNAEILVENKIHPQIICDGFRMALASAREALLDSCFCHDVDSELFKEDMLKIARTTLSSKLLTHEKEHFAELAVNAILRIKDNLNLDLIQIIKKTGGTIKDSYLEEGFILEKRIGINQPKSLSNCKIMVANTPMDTDKIKIYGTKVNVHSFEDVQDLENEERLKMKNKVENIISHGCNVFINRQLIYNYPEQIFRENNVMTIEHSDFDGMERLANCLDAEIASTFEKDLNIKLGYCDKIEEIIIGEDKLVRFSGCKKNGACTIILRGASTHILEESERSLHDALAVLAETMKDNRVVLGAGCVEMLMSNAVDNLARTVEGKKSLAIEAYAKALRQIPTYILDNGGFDSSEIVSKIRAQHTKGNKYAGIDIEKGDVGNIMELGIYESYNSKLSQITSATEAVEMILRVDDIIKCAPRKRSGM
PF3D7_0306900	40S ribosomal protein S23, putative	145	NA	0	MGSGKPSGLRAARKLRIRRRTQRWADKSYKKSHLGTRWKSNPFRGSSHAKGIVVEKVAIEAKQPNSAYRKCVRVQLIKNGKKITAFVPGDGCLNFIDENDEVLVSGFGRSGHSVGDLPGVKFKVVKVARVSLLALFKEKKEKPRS
PF3D7_0307100	40S ribosomal protein S12, putative	141	NA	0	MSDVESADNNVVVEEKAVFDNVTAIQKVIKNAHVHDGLKIGIREVIKSIESQEAKVCFLSDVCSEPAYKKLITTLCAEKNIPLFMVQNDSKDLGHWAGLFKLDNEGNARKIIGASSVAVVDFGEDSAEKDFLLSQNQTVTA
PF3D7_0308200	T-complex protein 1 subunit eta	539	NA	0	MSHLMSLPIVLLKEGTDTAQGRSQIIRNINACQIIVDIVKTTLGPRGMDKLIYTERDVTITNDGATVMNLLNISHPAASILVDIAKSQDDEVGDGTTSVVVVAGELLNEAKGLLNDGIEPNMIIDGFRNACNVAINKLNELSLNFSNKNEEEKRSILLKCAQTALNSKLVSNHKEFFGELVVNAVYKLGDNLDKSNIGIKKVTGGSCLDTQLIYGVAFKKTFSYAGFEQQPKKFINPKILLLNVELELKAEKENAEVRIENPNEYNSIVQAEWDIIFKKLNLIKDCGANIVLSKLPIGDIATQFFADHDIFCAGRVEDADLKRTANATGALVQTSLFNLNDDVLGTCGVFEEVQIGNERYNIFKECLKTKSVTIILRGGAKQFIEEVERSINDAIMIVLRCITNSEIVPGAGSIEMQLSKYLRIYSRSICNKEQIVLFSFAKALESIPRHLSHNAGYDSTDILNKLRKKHSEQTSDIWYGVDCMEGDIINAYDNCIFEVTKIKRNVIYSATEAACLILSIDETIKNPSSAAGTQRSPYS
PF3D7_0308500	activator of Hsp90 ATPase, putative	140	NA	0	MSFEITEEYYVPPEVLFNAFTDAYTLTRLSRGSLAEVDLKVGGKFSLFSGSILGEFTEITKPHKIVEKWKFRDWNECDYSTVTVEFISVKENHTKLKLTHNNIPASNKYNEGGVLERCKNGWTQNFLHNIEVILGYPKKK
PF3D7_0308700	conserved protein, unknown function	492	NA	0	MKGSTKIPLMKKMNPHVLTKNNLIASKNMNTKNDQNYLNPSEYSEQARNNDNTICESVYENACSPDNETFDFVNENFNDDSNEDMFPYESYMNKEKNYKNKQMLESEELIFQNEMLRNVFKSSQKIKEMQRELFNVDTKNFIPVVYPVENKNGAYSIPRDYSKNIDTVETIDMVHNNDKAHCAVKNKKCPNDNSADVQNNEKNNNLYDKYEGKITIKKDNTQQYNIKSNKNKESILKSKLDSHASRIGEIKVNIDDIKTGLLSYYSNVFSLDEYDIEDRINILRYGEKTKNTSDLNNIKYSYEMNDIPIKPSYFYDNSKLHNSSYTSYEKKYIPNDYYYKDNEIGNYDHLKGSKSIDTYNNQDIKNSLYENMSKSVNKYDHYGQIAELLTSLKNKCDDANFKVQDLSSRFCKYENPDNRFWVHNLVPEHLRKPALYKDDDLRKHLVVTYSQLFNEAMLNKKKIEALEKKLHILKLRVKCFKNGYKMETRNAL
PF3D7_0309500	asparagine synthetase [glutamine-hydrolyzing], putative	610	NA	0	MCGILAIFHSSIEKHRLRRKALNLSKILRHRGPDWNGIVVEENDDGTTNVLAHERLAIVDVLSGHQPLYDDEEEVCLTINGEIYNHLELRKLIKEENLNKLKSCSDCAVIPNLFKIYKEKIPSMLDGIFAGVISDKKNNTFFAFRDPIGICPLYIGYAADGSIWFSSEFKALKDNCIRYVIFPPGHYYKNNKNKGEFVRYYNPNWWSLNNSIPNNKVDFNEIRIHLEKAVIKRLMGDVPFGILLSGGLDSSIIAAILAKHLNILDNKNGKSIQNGNDKKSNNNGNESNNNNNNNNFNNNNSGPQKLRSFSIGLKGSPDLKAAKEVAEYLGIEHTEFYFTVEEGIDSLHDVIYHIETYDITTIRASTPMYILSRLIKSSCVKMVLSGEGSDEIFGGYLYFHKAPNKEEFHRELQRKIHDLHYYDVLRANKSTMAFGIEARVPFLDIQFLNVVMNIDPQDKMCSNNKIEKYILRKAFEGYLPEHILYRQKEQFSDGVGYNWIDGLKQYAEKKISDIQFSRAKFLFPYNTPKTKEGYLYRCIFSECFPEQCAQESVPQGESIACSTSKAVEWDESFKQNADQSGRSVLGIHRHSKQFDDVKCIPLQNQESINY
PF3D7_0309600	60S acidic ribosomal protein P2	112	NA	0	MAMKYVAAYLMCVLGGNENPSTKEVKNVLGAVNADVEDEVLNNFIDSLKGKSCHELITDGLKKLQNIGGGVAAAPAGAAAVETAEAKKEDKKEEKKEEEEEEEDDLGFSLFG
PF3D7_0310900	conserved Plasmodium protein, unknown function	786	NA	0	MKLLKLDYYNGEIYEKYKINNILSLLVDNNKFQNESVDFHEISNKKNNYSIMAILGSQIKNLNDDIYKDIDTNDIILALSKLKKTDEEILINESQNKNYILELAEQIYYEYFQRGLIKNDHNFHLNNSKKNFIQINIELMNEINREIKNYEHKIHNLRAYSENAQTKNDASTNDLLMYYHEDVDNTDDSLLNENNFNYNMKHKKYNDQNKIFLNDHAHNNNHNNNNNDFFDRPNENNFLMDEENVLKAAHEDIPMNNDYVNYIHMKRDSLHNNNNNNNNNNYNNNNYNNYKNNIFSDHHDLFHYNKEGTNSTNCNSVENLNYDINIYKNNKKNIQHINNNVNSNENIPRVSNPNGNIGNDGRNSYRNLSQLNEEDKHLLYNDTIKMDYLLNRKIEYEKLDEDQSESNNKSMMVMNTHRMMKNFDNMNKINSNVVDTYEENMNYKYDKNKSYVLNDEETYEHMSNKNMNNVMKNTGANNGANNGVEENCKYHIDMDNVHNAVNSVNLQDNIYKNNNSSNTLNSVLENIDKAEQQIVKNHLKNSLAHNEYVAKRMSSLLLNPQNVIDKEPYNNNIRKAYEKNGIMNRDEQKYFNDEISLNKYSSTYGQKKNFTTDTNNSSSFILSTIHKPNMVDESSYNIMNNYENKKFRIQSRNMNTRENYLHNQNSNHHSTERSHNINNNMINHNNHISNTTPLNFDNMSNYSRNAAKSVESNMNIYTNKYSRALDINDLNSNNTSRNYVNSSNSLKSDLTMMRDNYAKMLERSKSLTSHLYRAPIMHNKYLKANM
PF3D7_0312300	26S proteasome regulatory subunit RPN12, putative	304	NA	0	MSNVLEECIKLYKDLICCYNNISEKELIEGTNDDLDNLLNLNEDISISTACDINKCKEILGKLKLLIIHLSSVNPLICIGQKDIRELLIVRGILEKGVIISIRNKDIKSFNIYIAQLFIYYFDYKDILPKSKKQNAIVGLYLLYLLASNSIGDFHMTLEILPLEDHNDIYIKYVLNVEQNIMDGFFHHVLTKKENIPLYLYESFMDKLYTTIRFKLIDCIFASTNSIHLLYACELLKLSNQQNLNDFIIQYNEAKNNQGEYNAVCEIKDNHIVCKNQTIAVQQLPSLEIINNSIGYATELERIV
PF3D7_0315800	zinc finger protein, putative	365	NA	0	MGTFINNTGNFRNKTLNSTNKTLNINYKVHSISPNSSLFCPVCNIPFTYKIRINPCYHIICKTCYKLSLQDQKCLMCNNDINDIENIFIKDQIYICPHNDCKKGFINEKSYQYHIYFKHKFLKEKNEINRKGSNNSNINHDIYNNNINDTINYTIPDQKNNNLGNFNNNMKNGGMNDSLSLHTSQWPNELIKNSLDSNINANMNNLNNINNVNNVSNINNINNINNVNNINNINNINNVNNVNTNDKCNVPNNNNINPFDIKAKKLQEGNEPLFTNITTTNKFMNTNKMSTSNILTNNNNITSNNNYKFLNNVPGTDTWTNSVFSIKSNFEKDVNTNKGEQNVTDVQNNKNNQQDDELDNLEDFM
PF3D7_0316500	kinetochore protein NUF2, putative	461	NA	0	MNKMASTHNEIIPRLGFEEMRNEMNKYGVEINQSTLKNPSTEDIQGIYSLCIKYILNKDIQNIRIEEYTGDLKSSLPTVDGLQILPNEGKNHLQAIGNLRFLRHCEKINKILNLDNILSYIFKPVGSHMTKLINAFIHFMKYRDQLYNENGEKIKSIQEKKNEYDVLENEYDALENELNKLLLKHEDIRNNIINEKNIKRNYEEDIIKNQNLLNSQQSLIISLNSTKDKIVNETNELIFQYSRYRQKKEDLEDQIVPSPEKLQKYNEELKDHLYEHIAQFEDDRKKNEDIKNKINIADICIKKLVDLLTALNEHIEHTIKLHIEKKNNLQTIEKQYKSLTNEKQNFITKNTEQDKIIKETKEFLQQEQTKWNQKIKQEQHNTILIQQKVKDIYQNVDDLNIKTNREINQINNIIKHIQDIINHYNKNILLITELIQNTKNSHSILTHKVLNNIQKDISANM
PF3D7_0317600	40S ribosomal protein S11, putative	161	NA	0	MATTLDVQHERAYQKQEGASFFNSKKIKKGSKSYIRYWKKVGLGFATPKEAKEGVYVDKKCPFTGNVSIRGRILKGMVISNKMKRTIIIRRNYLHYVKKYNRFEKRHKNIPCHCSPCFDVKEGDIVTVGQCRPLSKTVRFNVLHVEKHQIFGSARKQFVLF
PF3D7_0319600	elongation factor 1-delta, putative	156	NA	0	MANTYDELYVPLSYYILQNEGGNTSKIDQANTKKPKKKEVINKSSLIIDIKPYGENTDLDEVLKLVKNITMEGLTWGKAHKKTPFAFGLFKLQVSCVIVDDLVNTDELIETIENLGLDNEQLQKKKQMDDDEENYDEDDEIGGLVQSAEIISFNKL
PF3D7_0320300	T-complex protein 1 subunit epsilon	535	NA	0	MNIAIDEYGQPFVILREEEKKRIKGIEAHKSNILAAKVVADILKSSIGPRGMDKIIVSEDNNVTVTNDGATILEKIDVQHECAKLLVELSKSQDNEIGDGTTGVVIIAGVLLEEAYALIDKGIHPLRIADGFENACNIALKVIEDIALTVDIEENDHKILKKVAKTSLSSKIVSSKKDLLSNIVVDAVLSVADMKRKDVRFDLIKIEGKTGGLLEESTLIKGIVLNKELSHSQMIKEVRNAKIAILTCPFEPPKPKIKHKLNITNVDAYRDLQAIEKKYFYDMVASLKKAGANFVICQWGFDDEANYLLLKENIPAIRWVGGVEMELIAIATGGKIIPRFEDIDESKLGKADLIREISHGTVNNPMVYIEGCSNTKAITILLRGGNQMMIEECERSVHDALCSVRNLIRDNRILPGGGSTEIYAALEIEKVADKCKGIEQYAIRAFGNALLSIPINLCNNMGLNSIDIISEIKTKIIQDKTKNLGIDCLNYKVGDMIERGIFETFNSKYNQFSLATQVVKMILKIDDVIAPNDFN
PF3D7_0320800	ATP-dependent RNA helicase DDX6	433	NA	0	MSYKTNCTNSNANTNTLNSSSNYNKIDDNIILDEEWKKKILEPLKDLRYKTEDVTKTKGNEFEDYFLKRELLMGIFEKGYEKPSPIQEESIPVALAGKNILARAKNGTGKTAAFAIPLLEKCNTHKNFIQGLILVPTRELALQTSAMIKELGKHMKVQCMVTTGGTSLREDIMRLYNVVHILCGTPGRILDLANKDVANLSGCHIMVMDEADKLLSPEFQPIVEELMKFLPKEKQILMYSATFPVTVKEFRAIYLSDAHEINLMDELTLKGITQYYAFVKERQKVHCLNTLFAKLQINQAIIFCNSITRVELLAKKITELGYSSFYIHARMSQTHRNRVFHDFRNGACRCLVSSDLFTRGIDIQSVNVVINFDFPKNSETYLHRIGRSGRYGHLGLAINLITFEDRFNLYKIEVELGTEIQPIPNEIDPSLYT
PF3D7_0320900	histone H2A.Z	158	NA	0	MEVPGKVIGGKVGGKVGGKVLGLGKGGKGKTGSGKTKKAPLSRASRAGLQFPVGRVHRMLKSRISSDGRVGSTAAVYAAAILEYLTAEVLELAGNATKDLKVKRITPRHLQLAIRGDEELDTLIKATIAGGGVIPHIHKALMNKVPLPPTAQKKPKKN
PF3D7_0322000	peptidyl-prolyl cis-trans isomerase	171	NA	0	MSKRSKVFFDISIDNSNAGRIIFELFSDITPRTCENFRALCTGEKIGSRGKNLHYKNSIFHRIIPQFMCQGGDITNGNGSGGESIYGRSFTDENFNMKHDQPGLLSMANAGPNTNSSQFFITLVPCPWLDGKHVVFGKVIEGMNVVREMEKEGAKSGYVKRSVVITDCGEL
PF3D7_0323000	translation machinery-associated protein 7, putative	54	NA	0	MPLNTQGGKKKPLKAAKKGPVELTEEDIAFKKEMAEKKKAEEEAKQKLLKAKKK
PF3D7_0323800	conserved Plasmodium protein, unknown function	977	NA	0	MEKEEDLKDFCVIDNRGSDSPIDVSCDKIIDKNGNVIYKSYNNVYKLTYKHIFKYKRISSISTDVIYDENGNGYTPLYHYYYDDVINSDINQEVDYVINEEIYNRESTKQECLKYDMYELLLLRFLKYECEDDDSEDILNKYCFIRERKYNKPGGNKYIPRDRSNNNNNIGNNVNGMNNFVLLNNNNNNMRIRNTYNNNNNNINNNNNNNNNNFNNFNNNNNNNNFNNFNNFNNNNNFNNNNHFNIHNIDNYDDSYVKGRHRGNYLSSSLNNINGKVFKNLDDNCYNLPTNNLYIDKEGKMHLTGKEHYNAASSNEYNHNNKNTNNYNNNSYNNNNFCNNNYNDNNYNNSNNKGMGNKYERSLNYLKKEHDMVDYEYNNKGNIRKNDSEKYWDNPPLHYSKKNNYDIFTLGDIKKYAKNNEKKGNNKYMNMHDNNSNNSNNVLNNNNMNSNSNNYNNIFKDNDEENLTKSNFAKWFKNNNNMNVNENTDIIKYLNNKNSQGHSDGKNNNNNNGNNIINNNSNNKNNIFQGNSRNYENVMYNINNNNNNNIISNNKNEASFNTDNINTNSGREEEKISNTVAELLMKQISMIKERNKGLDVLEKKNTFGFLDNNYQNYGSNNNSSLEKNNMKENDIYSKEASKRIMDIFRTLNSNGLVSQESLLVNQSVLNNNNNYNNYNSNNNRNKNQNNNNNNNNNMNNMNNSNNNINNNNNYYKNNHKYHSMDNVTYKKIFINNYSNNDGNNNSNNSNSNNNVEHYYMNNKKNFKNKINNYHNLPDNKNNMMNNNTYNNINKNNLSNMENFPPSLSFNNSDINKNNAQGNINITPIINSILRLDNEVDNVHNNSISENIQNAKVSNVLDSLKSLLKASKSQGNNNYNIPKNFNNNNNNNNNSKFINYNSQQYYPSHQQQQQQHQQQQQQQQQQTLIQTQINSTHLNDFNKKKFNKKERYPMKYPEFDGTTNETMMVREKAERQLV
PF3D7_0403100	regulator of chromosome condensation, putative	626	NA	0	MMYNKIRYSCVSKVFLVLGSYYFINNNNSKKSIKKKNDYTICKQKNYFNYFSNIHFCENKHEKVYLFGDKRCLIKETKEDGECPFFERNKIRVKKISFGNCIASCITENDEIYIWGSYEKKDEENKELIYIDPLKIDSTECIIDIQFSNKDIYLMTKKGELKIIRNYKKCLKNKEFVIENFYKSKYNFFFFKNEKIIKMSVNKYHLAFITNKGNVYCSGNNFYGQCGKEPSLKNNLNLNYNFEFANNINTYGTFNSVHNQDKGYVQDGGYYSPDYLPMIRDHEFNRLIENEKEENKNEYSISIYGINKNEKVKNIKNNISLNIINDEDLDNQFGEFSSYNDNINMDGKKNGKVDTKKDEIKNMNSLNNNYLNNSVDSYNHFIYSPDDVINNNVDMNKVEFKEKIRIVDISCGLNHTLCLDDKNNVYSFGDDSKIQLGLGESRTNKNSLAGTKWKDQIKLGYTSATKNATNYSFYDRHIQSSPQKIMKKINDNEIINDIYKINAGSNFSMIFSNDKFGKQLFCFGDNKYFQCGRHLGKHQQTLSTVKLPNNKINDFACGDTHCLLNLNNQVYGWGYNDNNQISPYKNKGIINIPVNILADSKKNQPHFDIKYINAKYNNSVIIISYA
PF3D7_0409600	replication protein A1, large subunit	1145	NA	0	MMSKNEEILSKATPNFIYKFFTEPNSQESLKWLNGEINLICFSQMNAGANQTFLKVIDGSIPPQYYAIVHLGIEENNSTISYVKKIISIENFSITNYYGKLFILAKKVTVYLNIDHFDIEDLFKKYHLQSISYFLLNSKNENNSRENYSRIVKDSNNNMNNVNNVNNVNNMNNMNSMNSVNNMNSMNSMNNSTHNVGSSNGGAGGYNNRDDNKLRENYTHSNDDNINHTNIKDNYYYSRDNNYHNNNNINNSSSSRGEKWEQVRDNYKSNEYFNNNGKAYNHNVHNRQNSEHIMKENNNKNFTTPIHMNEDNRIDKQQNYMDNNNNNNMDKPNRGKFVYKENPNIPNYTNVNDYESKNNLHKPFPVQKSASAYKGPSEYSEYNRNNMCYENNSPGNEAYNKNSRAYINKNNYDNNNNNNNNYYYYHHHNNMNTNSRQATNNQPYDYNNHNRDYDNKNVNKYSDGIKDNSCYNKNEESSKMYMNSNCLPHTTSIVKLNRCDESLHERYFSIDNNNNMNNMSNVNNMSNVNNVNNVNNVNNVNNVNNVNNVNNVNNVSNNNSVIMDHPSGNYNHENDPNNHHNYNNHNNYHTYDRHVNPSNNHQHYNNKDEYTYTNNEDCHLKIRKDDMGSNQESRDYNYYDENSMDNIMKKDEKILKDKTLNRNNRKITPYQSNAVIKMNDGILMQINKLSQYSSKWIIKARVQSKDNIRRYTSGSKEGKVFNIELCDEDGEIKANFFGKAVDKWFDFIEVGKIYKISKGMIKVANKKFNTLNHDYEITLDENSLIEILDEENENIPKYNYNFISIDNIKNMNTGSFVDIIAVVLNYQEKMQIFVKKTGQYKDKRDVTLIDESFDTIQVTLWEKNATIIDEMNLRDNCIVCFKYLKIGEWQGKKLESHARTKIEINPDNIEKAYILKNWWIHNKKMICNSINLSSNYINIETQKTIQEIKKNVNLVNEEALSGKGIMFTTYGFIDQIYNNMPVYSACPDCNKKMISNSVDDNEYEPSSNLLEETMYCAKCNKNNIPVYNYYINLKITDSTDSIRASAFANCAKIIMNGLSAEEYMKLRQEYIMQENIENFDIIEKIKLNEFFFRIKVYMTSHMDELKKNYTIIDIAPVGKLLIDNCRYLIKSIKNLTSKRDTDHDE
PF3D7_0410900	conserved Plasmodium protein, unknown function	977	NA	0	MMDKSEEEILKLKKIATLLKKEYNKLKEENELLKKNNDQNKEQKWEPSEENYEPASEKCETLDENYDQSGEKEDVLVENSLDRVKCIKSNELLMSRLKNEMNRRIILEKNYKKLKEFTIILEERYRNEKNVSREKYKDIEDKLEECNKNLKKSKNENELLIGKIKEKDIIIYKLNKKIEEIRVYLKGDKNIHSIENQIDEMIGYKLEIKKLKDNLEICKKTEEITIKERHQYKSMIMLCSQYKEKCKKIPILESKIDILESEIKELQLYKIKDTENIQLVKELKDEILNYQIENNKLNEQINEWKNFSKLYINNNSIDIDNLKKTMNDIHNKYNQVNLKKTDLEVKYKKLSMDVQVQKNHLNDKILELKIMHNRNKHLEKKIEFIKMDYMYQLGRYKDKQMKNDNLHVHSKNEVERNENIGHKYSDIKCDGNYKDKDDDDNKGDDNNNNDHNNDHNNDHNNDNDNNDDRHSDDPMLTQNYKCKYEFIEKDNKEKEKLIEELKEKLEKYKNEYDQFILKQKNVEICSQELLLYEKEITYLKEEIENYKNKIVILQNDIIHVNNQWSEDNKKNEMSIKELKEVIKKIQFDAKINMNNNKSDVINNMNNNKSDVINNMNNNKSDVINNMSSDHIKNDHIKNDHIKNDHIKNDHTNINHTNINHIKSDIVHGDNIVYSNNSEHLNKYTDEGKRSPQFFNPYDKDLYNLLYTNLDDTKNMEHVELIMLKNENLYLKSKVEIMKLFYTNQIKTFREAFLYILGWDIKIEQNDEEIFFILTSLFSTHDGKFVFIKKKSNNEKQEENKTSLLPNKRNIHDIIHHDDHVLKKEKVKDNYGLYDHPSDDLYLNNINGNKDKEKENDMKNDMNINKLNYNHLEEDLHFYEDIMDEKNEINTDKILQKTDIENTNINMSTIMKGTKYNLLLNGYYSIKWKQNIEWKNYLNKINTYPILLSLLSIEEYNNIKLQYNNNLSKNFKGMLFKI
PF3D7_0412100	30S ribosomal protein S12, mitochondrial, putative	336	NA	0	MFFTLSNKFSYKKGTHVIVKCNPFIINNFFFKKWIYKIPYDKSELIFSKMKNGIIGENKYNNICSNPLLEDNRIISISYMHDDKIMKNKTQITNNNNNNNDNYINNNNNNNNGIFISTHTSYHSYLFNSVKRSFSTKNIRGRLFYKRRPKQIPKLKKKNWRSKWLEGAPQKRGICLKVRVQTPKKPNSGLKKIARVRLSTGRIVSVYIPGIGHNLNTHSIILVRGGRCKDIPGCNYKAIRGVYDLLPVKNRFRGRSKYGVKLSEDKRKHLLERYNFKHITIKKDRDEFNKYKWFNYVDKDKKLREKPLDPEENVPINIFHFNTYYRNKKFQQNSDA
PF3D7_0415900	60S ribosomal protein L15, putative	205	NA	0	MGAYKYIQEIWKKKQSDAMHFLLRVRTWEYRQLPVVHRVSKPSRPDKARRLGYKAIQGFVIYRVRVRRGDRKKRVKKGIVHGKPKHQGVHKQKSTRNLKSVAEGKVGKSICGNLRVLNSYWVGQDAVYKYYEVILVDPNHNAVRNNPKINWICNPVHKHRELRGLTSAGKKYRGLRVKGHLSAKSRPSIRANWKRRQLIKLRKCR
PF3D7_0418200	eukaryotic translation initiation factor 3 subunit M, putative	429	NA	0	MSIYIQLTHDLSGTVTAVTIGDWILGILKEKNIQEYEVFFKKFLHIYQKQDKDSECNNRSEIFSLLLSASDFVFETLVETKKNNKIKVIIDNKESVKSYNEFYKEVEEYFVILISILQLEFKSVEELNNATNNFIKAIKNYNEFPELRLKILQLLYNSFNVNFSFRFPTFIAILQFCSQNNIFHNMLPYIKYIDDWIKEWNISTREKRHIYLIISQELKKLKKYEESYEHLKKHIYYYDNEHKDILNHPNSINASIELIVDAININNNIYFHEIINLHAIQNLQFIPQHQPLFDLLLIFYKYTINEFLVFKNKHGSDFFNKYNIDIQTCESKIYLLSIISLFNDHKVQNIQFISKQLNISVVQIENILVAAIGSGVIDAKIDQINQTVHMKTTILRNFDDENWKQLNNQITKYINNVQKILELTKHANK
PF3D7_0420400	ribosome-recycling factor	266	NA	0	MYGGNNLRKFIPLVDIPLLGNKNNLLIFCGKVNFGSKKQKEKVDKETKKFRKFLKISNMKNNDEDEKYEGDINEGDMKKKMKGISGMTRIDYKIYDIKIQEINKNFENKIKKIFDTCLQIDFFNNISILKDKKNIKLCDVAQVVIKSSNLIYFYPYTINDIQKIIHNLKLKDNTWNPTVSNDGQYVILQIQPLSEDVKMKKKKEAKDLFEKIKNDIRNVRYKIRDDIIKNIEGDQWKIVERNKLDNYIKDKMKLIENVYEQSVKNY
PF3D7_0422300	alpha tubulin 2	450	NA	0	MREVISIHVGQAGIQIGNACWELFCLEHGIQPDGQMPSDQVVAGGDDAFNTFFSETGAGKHVPRCVFVDLEPTVVDEVRTGTYRQLFHPEQLISGKEDAANNFARGHYTIGKEIVDVCLDRVRKLADNCTGLQGFLMFNAVGGGTGSGLGCLLLERLAIDYGKKSKLNFCSWPSPQVSTAVVEPYNSVLSTHSLLEHTDVAIMLDNEAIYDICKKNLDIERPTYTNLNRLIAQVISSLTASLRFDGALNVDVTEFQTNLVPYPRIHFMLSSYAPIISAEKAYHEQLSVSEITNSAFEPASMMAKCDPRHGKYMACCLMYRGDVVPKDVNAAVATIKTKRSIQFVDWCPTGFKCGINYQPPTVVPGGDLAKVMRAVCMISNSTAIAEVFSRMDQKFDLMYAKRAFVHWYVGEGMEEGEFSEAREDLAALEKDYEEVGIESNDGEGEDEGYE
PF3D7_0422600	conserved Plasmodium protein, unknown function	140	NA	0	MGLTADYSKLSDMIYEVQDSPSLYSKEKYFTQKQNDKFYDIKRFMCLGSTIRDNDNLYDIDKILTEGHKKCHKTLKDTFNVIGYKYCTTNNSDNIKFAKLFYDNYSNLFYCMHLHNDAKKCNSLFKHFYETINYDTINKK
PF3D7_0422700	eukaryotic initiation factor 4A-III, putative	390	NA	0	MEKDDHYKTSEKYEICTSFENIGIDEGLLRGIYAYGFEKPSAIQQRGIKPILNGRDVILQSQSGTGKTCVFAVGALNCVNRNLNETQVIILSPTRELAEQTQKVCLALADYIHVTIYCCIGGKKMSDDIKALNNGVHVISGTPGRIYHMLNLRHLKCKYIKQLVIDEADEMLNKGFKEQVYDIYRFLSPNTQIILSSATLPQEVLEITNKFMHKPVKILVKRDELTLEGIKQFFVSIEKEQWKYETLADLYESLTITQAVVFCNTQMKVDWLTKKMLESNFTVCKMHAGMSQSERDDIMLKFRQCKFRVLISTDIWGRGLDVQEVSLVVNYDLPNSRESYIHRIGRSGRFGRKGVAINFVKNDDIKILRDIEQYYSTQIDEMPMNITELL
PF3D7_0502900	Tim10/DDP family zinc finger protein, putative	82	NA	0	MDNQRNMEDAQNALGMMIYQILNNQVRKTCFDKCFGQKFSEQMGKNEQICLAKCMDRMYETHTIVTKASTEISQNLNMDTNF
PF3D7_0503400	actin-depolymerizing factor 1	122	NA	0	MISGIRVNDNCVTEFNNMKIRKTCGWIIFVIQNCEIIIHSKGASTTLTELVQSIDKNNEIQCAYVVFDAVSKIHFFMYARESSNSRDRMTYASSKQAILKKIEGVNVLTSVIESAQDVADLK
PF3D7_0504800	conserved Plasmodium protein, unknown function	5000	NA	0	MDKSICESVASSSDFMIYNVLSGGREKSKQTLNEIKELQEQNEEVMKNELKEYDVVNKLIYERIDSLPNIMSEYDNSIKSIINMDHMNNIDNIYNVNNIYNVNNIYNVNNINNADNNNNNNNIDHKSYEDILTCTIERDYVDNMKESPISHMKDDHVKKNKNNHIRDTDMKSTQSFNYNITEEDKINMNEKNNSAVNNMGITKDDKLYNNGNSFLMIKKDHSDNMYKKGNAPINISSLKCKIEKQKLTLSDMNNYITEEYLNSSIHKIRKLSCSDGAILNNKHKNNFELIDESNNNLTNININNPKEEDIFLMDTSVRDEKDISLKWNDLNNSDKNIDESNNKNEKGHDMNKISHNKEYIKSVSFFMKDTKDDKMSHSLYTSNEETTSLNDLKRVHTYPSKKNLLKDMVSSINLVKDDNISSVICGENISEFNKGTFGKADLSSKINDNYFKEDDNKNGNNGDNNKDESNINNDEYNNDDNNINNDQYNNDDNNINNDEYNNIDQYHHCGDTIKQKETPSIAHKIKHEAISENDMNSEKSYSSQLLYEDKLYYMLNNNSLENLNYTVIEKYSSNVKNIKEVSDICFRFSRLIIGKNFIKNLEKYQKFYISYCIPITYEILSSNSTDCSKQRRQTMNENYLNKKYRKKNSSINFSFKNGKKGETTEKCKNGKKAESTEKCNNGKKGETTEKCKNALELEEAKFCEKNNSSEHQSYVNNISYDNCNNNIKNSKFRNYTQLNKRKSSNIIEKSVIIYDSHYIEGKYINKNNVEFLQDIYHKVDNNIFDKIENVSFLLCATLNKKKNNPQGYNSSILLQQKNNNILKLLNYPFVIPNNCEILGIAEIPFIPIPNLELPIKELAIPNNCFQNLIKGPSILFYLYIDILERSLPVQKNKYEEDNMKSVHNLKDELSSTEKARISDSMGKIIEKDNDIFNKKVDGDMNVLNEDIQKSSELIKSNVQVDYMNNMCMNGENDVFENINICDDINICDDTNICDDINICDDINICDDINICDDTNICDDTNICDNINICDNINICDNINICDNINICDNINISDNINCFDNINISGNINFSNSLNTSNNLNISNNEVASRNVDTLMLSDKLKVSTDEIKTNDEKKNYEHVQVNINKSGNNLEHQLNSDENEKMRRSLKSEYSEDKEFEELIEEKEERKNNAIVNKMNSVDKMNSVDNINIVDNINSVDNINSVDNINSVDNINSVDNINSVDNIVEESMNKLKVKENTLDEKNEDDAVIYIYIDKIVNLSKKHFTNLSFCVRFYKDEKYTYKSFDLKNEMIFDTLLSSKKKLCDMQEVIIEVWHEREVDKKKRKKKKEKEKEKKKKKNMIENNMVEEKVKDCVGILKINVKEINENKNIMYLEKYNELTFRFYDDINFMFRVLLIRGLKDMYSNIFLFCKKYIENYEIDSRNFLLKDKNDIDPNGINIRKGNIKKKIKKMKNINNVNNINRNDNINSSNEYDVRSNSFLSISEQYFMYDSTNIYNNEYYIYEIQREVLKKGIRSNVIINGVLKRMRQKMEMNNVNKEISKRKFNTKNVDSDHLSELCKYVMNDSYDELDHRENMYTFKMNIMNKEKTKNKCNNNRKNNKKNKNNNNNENKRENYNYSYNNYNETNSIYDDNIYYNNRNYLNIDFVKEELLLWNMNEEVVNLLICDIKTNCIKDKYILKSFFEEYIEKIYTKWEKLSNKIFVKNKKNMNINDICEYIDSLYIDDENYINKEEFFLFFEDIGTIFVDSNIFDELCLLFYDKKKELIHFSLFVSLIIKKGVEELKNMIYGYDILLKLFDFLYMEHISMEYLENELFKISLDKKNFYSEKIKKNISRNILIDSNINYNKNKKPNDNLYMFLNEEDNICSCTSLHFLHSISFILKKFNNNNFTTYDLFFLVKYIIQNQNNYVLSDTYIFVNVIKGIETINITYFLSLYYIYINQNKNNIQLRENQENDTSEKICDDNLNNVITIERNQTLEKPLHSLYNDNSLCISYSEKKSGYISSYGSVYKENRKCSNTLGNVDRNKNVVEVYHNEKGCINNMINNDDENIPCEKNKVTTTRKVTNEFVKDERLSEHNDNNNDNNNNNNNDNNNDNNNDNNNDSNNNNNDNNDSNNNNNDNNDNNLDPDIKNVDEYLIRDKGVYEDHLNDDHNNDDSNNYYYDQKCCDLKKEKNTLYSSNPSDKEKSKSLNENYNIKKKVILSNNNIKKDENIFYAKLYKRRDIQRSVKNSLIIIYHRIVSGLITIEYVCECLDTFFNNILKNKKVKNNNNNNKNYFMDKFEILKLLDSIGIYTSYDISLCILKWYIYQIYRYEEEKKKKRKRKRKKKKIELHKSDIIDSFEDFILNNSILDETIIETYNLNDHIKIMKWLFEKYLLSEYISGNIFSGSTLEYFFLLLKERNINITIFSEKNIFTFNDFFKEIEELNLEFPKNCIRLLFSNLLAYDLTSFNSLNNKLIFYDNIESYWIRWNKLNFEHFIFEKTNIEDTKMWNIKNVKCNSINNTYKNSINDTIHGNNISHLFNHVQQKRKELTKNKEKEMISININCNSYNDINTCVQEEDTFSVPNKRFIDVGNSQGKYYYSYFYALPLYSLFFYFSKQKILSGDKLLRYFFISIFKYELNKININNYLNNYYTLYDFVDICKDIILYNDNTDDILYREDFFKLLILINKKYKKKTGEDVISKENSLEIFLKRKSHYFSPMFKQNWGCIKRDIISLELNLIYHNNNKEESNNDASNNNNNDDDDDNNNNYHYYYNNYHYNNNCNNYLLNLQQCKTFNNYNEKDLHQYSNERLYNNLTNVNLINSNIVGGDSIEHRKILLNKKGDIENEDEVIINFFKRNKKVIKYIREYFYIFVFFQKIIHNKENCYDLCFYEKEIVFYQKKLKEYYLKRNHVNNYNRCMKNKIDNYKFYDKYGYAIPSIQKMKKGTSNDCNDNSSFMFLYNEVNICNEEKRFGCKEYAYMVYPYLLLLSDFIKRMIHIYKEDYVDVIKKLFIMEKNKEFVDENMMEKDKEKDKKKKKDVKKKKNKIEHSTFLYKLENIMSRSGSFDYKEWNKLYLLCEHLDIRIDTLIIRLINILERNNYIKVCNVMNGCILFNDYHNYYNKSSYNNNYNERHILFNLIYNNNRCDHNIEEKSNIIMNKIMDNKYNIVEHKKRTHRMFSLYEKEENDIYIKHMKYLISFNKLILNDLYIYKKIRKPKNEKICNNMNINNLDVYIYKYIIHDRLYINYLSYLYIRILFNECLLTGININTIFYDIKNKNTFINILLRYFSHIFCEYDINILSKNYSYQINMTSIHLSEYHNMVSLKTFLNDIYEQGLYYNTYLRKILFSFFFKNSNIFYMYMNHGQEKNGEDNLLLSCEKLKQILCYNGIFLSWAEIYDFFQPLNKYCVIYHNRSYDKRHGENETPYILKAYINIYNLVSISRRMIRGRLDDIKNVENVISVDTSINIENYNKNEISGEIYDEDQNKPIGHNNYMNKNISDHIYNKKVLQQDSMEERLSNVNHGYIMDVDRKAERIISSSKYNNNKTCVLKRDGSVEMNNEIEKEDDTYLGSTKYINRHILLCHKIDEDVKDEYTKNQDTYNNNMNTLFKLNECDKKKGEIKNMSLNKNDNIKKGCYLKCKSQNDEKDNKLLNNKNITTISNYMSPCIYSNMKYNILETSNNIFYNLSFTKLTLGRLLYLLFLKMNNLMIKKKLYFEQIYFGMKNINYEDIKKKEMERACTLFLNMKNDELNNIIPDNFILYKNDIRNGIFFNIFLLKDTYEEMFSQEQEEDAKVSIYNFISYYEKKKNDTIFSNYSFVYNFSFEWINCMKLKNEYITKEDCVKLICSFNMDNKTWDENKRVNRVKINDDKIKDNKTNELFNNVNIINEKKSLLSHTLSKQEMMKIFEKNIKGKWKKILLSIFDEKNFYVHNLRIFFKEFTGINTYLRKIKERKYKNNFKDNKICDDNKKEADSKIEHLKVEHSKEHSKEHSKEHSKVEHSTFSLNYYCCLGGEEIFLSNIFFDYNQNNNIPPFDDKIKSCDDKESKRNIYKEDIIYINHLFDHKFSTIKEKDIITLFKHNKDMIKIKLYYNENVIAEANLHILEFFSILKNKDKIKDHKTLCFVVSSEDTQKDILFLDIDIYYERKKMYADMPIFQTTNRKIEEHKFDVENVIEYIEQINNKDQPNVSIENNRNKGSIPKNVNTEYCVDTHNKLNDVDDIVKVTNVETDVNTNEMNITPNLEDQQNNFNKDDVLCNSAEYTLLRKKKIGNNYYLEYNKNEEFHPKKGSIKKEEDIQNVTLLKNKSFVSFAHLTIDHIIIPICLINEISKNVIEGHEGMKLHEGMKLHEGMKLHEGMKLHEGMKLHEGMKLHEGMKLHEGMKLHEGMKLHEGMKLHEGMKLHEGMKLHEGMKLHEGMKLHEGMKLHEGMILHEGMKLHERMKLHEDIFVAIYIEVYEKVSTCEETKNEQHVQEDERGRYRLLSCSVPKIINCKKNENMNFTSEVCVDPSMGFLPTNRYDDKDNEVDDNNFDPNKFHNKCNNICHNDHHVEDHKFNKPQECAGKNIKLHKTMTNLKKKEKHIKIFEKHLNIHNIKVKHHEIIKSKNLFIEGKIIIRAIISLNYISKDIVIGEHCFKIKNMLYKNKRMTYYSENLFHSINNKTETLSNEKKINDKNEVCDKENKTNGDKNLMYDHLIKCENNNKTSSSNPVDNNTKTVSSENNIKNNIENNIFVKNIVEKNIIGYISYQYEIKEYKNEDYEKVNKCTLPNFIPIYFLNSDGDSDDNGDGHGHGHGDGHDDDNGDGHGDDLLYNTLYEKLFSDILRKLNYRKYVNVDMFIYSLKVSSYKKHINYFKRFFFYFIKLDKKLFFPLKSVLKILALRKLSFHFLSWINYFFHEIQKYFSCFNFLGIFEWPYLLKCVLKSQDEYIKDEKKKKKKLENNKVVTKYRYTIGDNNDDDNNNNNNNDDDNNNNDDDDNNNNNNNNDDDYNNNNNKIKEEKTNSVESNTCSHLNFTNCSNVSIRYSSIKNYKNEKNNVEKKTKKRTKNIQGKMLNEKDWWLLNNWNYWHLNCDKKNYFFLYLFINDILLFYEEEKNFFKNRKKYKRIDDDGIYNNNYNICSFIHVDNNNEENDQDKQKFIFLDNKKENYKSGGNDLPRKEKYNLLNFKNIKKNTHLNNIKNEEITYSIFSNTKKKKNDYLSNEKKQRKEVINNTNRSNNNNNKTSIYQYNTLKDTENNKIPYDHIISNNNSPYDFVEKKEKKTFFNLGFHDNLKNKINNLFKNDKKDYLQTYNKYYIFVKVKKLLYPLPFINNKKPNIFLTYQIVLNNYDFINKHDIFPFSLKKKKNYIINKVQAQTKIYYNDCYPYINNSEILKLPDIKELNNTFNKHFVQTQDGHLDFYLQNLSLQINFYHVMSNKYITSHLNIYQENDRITSSNNIYDNTSEFSTNINLYNMEYENNKHKEKNILIAKAFIPFNLLLKKNKTKISVPLFFSPFFTKGVNKNEVEVILKYDTNIRDYLKYEYMNDIHEKNKHRGGTERNEEDTKRCIHIKDINRNNNINRNNNINNNNINNNNINNNNINNNNIHNNNIHNNNIHNNNIHNNNYSDLYYKKIKNNNIHMNQLSISNDLNTSLRVIEEKNKNEFIDLSNIPLLTLPKIPPPIS
PF3D7_0505200	actin-like protein, putative	565	NA	0	MDTYNDILSIVIDLGFENTKVGYAGDENPTNVFSSNVGMPLDLDRKIKEEVYKKCLCTKDEFYQHNLIYPLFYLEGLENTCIKPCLYLDNKNNFNINEDVFEKIFCMNVRGDRYVTNLFERRVKNLVGNKLYKQTSLGSEFVDNEDNGDITNDDNNNNDNNNNDDDNNNNNNDNIKENHNNIHNNDSNNPDCTHDDHLSPLQLWGIENNHFDLDTIENNMVDVNNIKNMLNKYNNISCGFNENIEFFSYLFSIPNMRNKEIKVKIAELLFEKYKVPAIYFNPKAILSGFSYNKNVCSVVDVGSCYTDFSLCNDGTIDNKNYKIYNIGGNTIDYFLEELLGKYNTQYCSPYYEHYKNYNKENIHSDYHNIAKYLPLKDLKIYLCEVADNEKKIYDAKNMNFNENIDIYILPDGQNINITKFNNIAPEIFFTPSLLQNSNKLNHHLNNLFTKEDNFQGTPQTLFHLLKNLNSIKYRDSLINNVIITGSSTLLNNFNQRFEKEFNEININQNNTNLPNVHILNSGKSDKQYSSWKGGSILASFKNFNSFFVTRKEYQEYGFEIINRKC
PF3D7_0505800	small ubiquitin-related modifier	100	NA	0	MGDDDSAVNNNGSSPVNNQGEHIQVKVRSPDGAEVFFKIKRKTKLEKLMEVYCNRLGQSMEAVRFLYDGDRIHGDNTPEQLGIEDGDVIDAMVQQTGGSF
PF3D7_0507600	protein CAF40, putative	652	NA	0	MVINNDMVKGSNKMKNLNKNIFPVNPNNNVVSNINSSKLNQGGVCIAEDINMGSVNNTNDLNNSDEIINCGNMNKSEDINKPGDINNSDDVNNPDDINNKINVNGIHSPLNESLQNLDRNNMSVCNLGNVTTPVNNINNNINNNINCNNNNNNNNNNSSNSNSNSNSNSNPICINNNENNKYKNSNKCNDFHKDNTTSEQDQTKNDNNINNLSSGQENTINNEEEKKKVYQLVYDLCFSEKRENALLELSRKRETYHDIAPVLWNSFGTITTLLQEIVSIYPQLSPPLLTTSSSNRVCNSLALLQCVASHPETKQHFLNAHIPLFLYPFLNAESKNRPFEYLRLTSLGVIGALVKVDNPEVINFLLQTEIIPLCLRIMETGSELSKTVATFIVQKILIDELGLNYICATPERFYAVSTVLANMVNSLVENPSSRLLKHIVRCYLRLSENARALEALKYCLPEPLRHVHKTFLPCLKEDPFTKKWLLQLLYNINNDDENLTMKNTNFINHNTNQNTSNINNQTLNKISQNVYTNLNVPTALNEININIPKTDTHTNIHNINDNIENSSSQSFNNKINDTNLKCGKINNNKLNPDLTNNDINDNNINDNNNDNNDNNNINDNIMNDDNNNINGDSVNNNNMNDDSVNNNNMNDN
PF3D7_0509300	conserved Plasmodium protein, unknown function	115	NA	0	MNENNDIENNKKAYVDPKMYNKFKNDGSFLQQVLAMQKKKKTRKFKEDEGNNSKKKKLKNKENINDNDKEKINSLDGNIEDEREIKIKNEYIEQINKMKEQGFFTDKGIGAGLVK
PF3D7_0511500	RNA pseudouridylate synthase, putative	5000	NA	0	MDCNFFEEDGSSSMNQTNGISKENVSEKVYSEDDKNTSCYVSYSSHSDDSYLDVEYENVHKSRDIENHINDNNKNMDNYNLGYCNFNDVMIDKNIECINKKELNCLKLKKNILNRSENYNNDIVSTEYSDNHTLYKNCSGTDDKNYSNNKDDKISDDHKCDKFVDDMDNNPNNHVSNNGDPKKCENLSPDNDTSNSIHKNNNTNINEKKNGEKKFIEGHFLSVINKFKRSLKENVIGKKIWNNNNSDITTIEPHTLQNEDSITDNNKSNKKSDNNNDKKNDDDNNNNNNNNNNNNNNNNNNDNHVCTSNNQPNTINKQNNLPSHKINDQNGRTKITPQNVNQKEKEIKNVVKEKNNFNREEKDITNSDDYDENSTDESCSYNPNITSSENSEEDCYEPSSDDKPSNNTSDHININDIRNDVPSNDNASSLNVKSAENCNKEKKKKKKKKKKELNNDNKDNTLNNETMNDINMNNKNDNTCFTIQESNKNCKNENFLILGNENEMKTSRINVPKIEIIKDEEPNRFFDNNDLKNKNINDHDNDNDDIDFIKMIKDKMKKSIYNNKDNKCISKKSNINKIENPVNNNNNNNNNNNNDINIFSNLSEQNILKKESNVCESYEGRKESNNTIHKIHCSKGKKNIMNLNNSSNTSSNFLSQHTLDDINKKYNVLSDVNLLKLIAHCSKSKNGEFPSMDDKIIEDFINMKKNSIKNEIKKHIIYICAKCRLEMKLSNNPYLCFECFINEMNAHTGKTVRMANGTDFNIKDVKVINSYISKFFVEVDKLKNKFEMDDEEIMLMFSEMRKSTLWNSEKNMCKLFFDIFKNYDIIDNNSIFSSNNKTRTDFLKQNYDIKIEEWNQNEDEKRLINNIINNEILSPGYIKELLKFYNFSKMKMKPKTNEQIEEIYLKPKSKKVNHYKNIRKKKYTVHKDICKIRTVCNSTCRINSCNYCSCIFDSIKCRFILISKMKNTKKLVYEKRINNSTISVEKMHEVKEIKIEQKDIFIHDDQKNSKDVPPSYNFGNSPIPNEEKPNVNKEGNIRIRNAINIFNKNKNNNNNNNDKNDKNDKNDKNDKNDKNDGKNNNKGNDKNNNRGNDKNNDKKNNRDNDKNNDKNNDKKNNKDNNNKKKKNGKEQNEDSTESDDESSVIDDNYIDDDSCDCDSESDSIDYDTSFNSESNYDDNSFIDMSDNDNTLNYIKNYETTYNALDIFMKDIDKINKNREELNNILPIKKSLDNYVLPNIITQKVLPPVILPLNKQMTNLFYELRYRDFFHIEKIDYYKLFTMQKGISNIYMKKFLMNNEDMSFNSITNGIETYNYTNENIVINHKNNNGKIELYIPNFWRSIKSVNEIKSLTGNYYDFYYKVLVHPRGNSNDDNYMSAYLEVIKQDFYPSEWVFPNVHFQLTVHNFKNRKNSISSASCWSFTNNSLSRGWQKMISHSKINKVSGFLDESGGLLIKGKVEITFKQLWSKSVQYSPKYIWSYMPEKLYAHFQQEDPLLNFLFKKSYFKNILHKNEKHNNYNSSINDLKKNDNNKSNNYYINKNSNCDKNKNIDRMKKMSYYNMNYLYNRYTLDIYNYSLYWSPQLVKSYFGNVDHKKKCNKSLANNTNNVIQNDMNKEEKVLDIISDSYSNMHVYDLLIKRKNLNELKKFSKGGNLQNEQKGDEDVKKEDVKKENVNKEEIKNGNNNNNNDENENEVDDNTVSTTDYLTLDDRKHVLTLTNYIVPIVESFHDNDNLTILVNTLYNIDLFKIIVLKYNGNLYNRILMKYIKKKRKEKRYKLEYVMKKYGIEKHFTKNEVIQKIKEYNENKIDNYDDCIKWKNTLIQKLQIISERIKYLYTYMNDKINNMNNINYKSYFQLCNSNEIPNIQFINVIDIQKEEIIINGITRINNYINYLNVWIQNVNDCINYVTNCGYNFNYLSNLNKVKININDLNNNIVDVNNSIHNIEKEDIFKSLSYPKDHSTTFEGIHNNMSHKETSSIQNKGKEKSNNNIKSDDNNNNNDNYCVGDYLEFLEYDFIDNPDELKRIPYRYSSDFKSFHMFEYFRKNNNNVIVSLQRIFICMQLYSLVLCAKKKKDHFEKYTSDVNLNELYYNEKDNFHDNMNKFKGKNNKYNKKQEYYNQNNYDCGVKNSYSSSLSTAVETLTANGIKEAKDDDLNKSSLNKKKCHDKDNNDQPHYVSTNSSNSDDDDDDGDNNNNKNDNMDDDSYYERNSIFGDNNDDKDDDDDDSYLDNFSDSDGKKNDPSYKYDIENNEEMKFYKDLELRKKNCLYYYRNALFYNGSSMIPCEENKHFTIPLKGIDNNGANPENFDDGTENMCSFLNMFSKNDNYLNLFKPLIPNIKILLFSLNKILFNKHRCNEPIRKIHEELFKRIVCDVARDKIKLNRKIKKLKKQNNKGDIINDLINDLKELRFFEKICYELFKLKSKNYSDDEDSNNRMEESEYSENSNDLSYDEFDSKISKYPTKVGNEGKKSKDNNNNNNNNMMGDDDNKVNKNEEGNEQNESAQIKEGKEKKLRDFIQKEDIRNEDNESYEYYNDQGTENLDDMNSDEYMNNNNNNNNNNNNNIKRLDDSYNKLLKNKNINSLIYNLVSKLKMDFYKNYIICDKDIFKTIGRLCFSEIPYVLFLYMDCYKSLGRGDLVDIPLYLDVFEENEEMEDDSKGEKNLVYSIRRNNMRNKGDGSSKEKITYHLYALVISQNKNPNNNLFIPSYNKVNDMEFNIGNDCNLNSSSYLILKPQINGPWYQIYKNRITQLKQATDFNEWKCHRDFYCSCCIYVSDNYFEMQNHFFLQQFNIKDINFPLYVHTLKEFEIEEEDIFEFDRNNKNDDMYSSSVNNGLEENYVDELIYELRKFSLDKSEKKLNEQKDGNGVPKSSNDKLVSYIEEEKYSSHFKKVFEKNNLYKLVDDINEKYNVKYYGSSKTKIFSKKKNVPMNIKEGTFPYIKTEHDIIYNCLQAHHRLMINVKEELIDDVIKVNNNNNICYNFNNHHKSAVCIVLNNHNTLREDKRRHFFDLKNIIKNYEKFDMNNLNIYNSNIKLMKFSDNFSTGLIITKNMPLFYSNITLKNIINVRNNSIIDSDNERKHLIHKIGEDHHHNNNSNNNVEGNISKVYCKKELKGIISSNETNDTNHTNRTNRTNEMKEENGLSDIRNYEQNDNITTTNTNDKKLDVVDNISETNDLNLIRKNGDINKCIEKGNGGGKGRLNVMNNNIQKCKNKYNTKKECRNLNILHCNTNNIIINRNDMNYVKYIMQLENFLKGMNFNNKFFFNMNNVKDPIRDPFHLEINNVFYNFFEVKMNMNNIKKNYINNQEKSELHSYYIKTCLNIFKSFFHEYFYLSFINKMEIKKKKKNAFKNFCIALSDIFFTNLSFKSEEDDDNFEHLQGGIIIYEFYEKRFKKLKLILKKIFMYLNIICMIIKYIKLKKWIFNENFDMHTCKMHDTFFFNFLYFFYNKYSKNCKNNYIKKLCQKSAVKKKQIINGIKKNMNTVKDEDFYFLEFYDKLFVKREPLMQEHLSNKLDKLLTYCTCIISTNETQIINPKIYKKKKALFFERTQHNIDCVFRYFSSSLHDEILYLSKRRNDFNERKKYKEQDKIASEKEDQIYSIHGNNMNNQDRMYLYIEENFNSIEETNPKRMEYFLLNLLKNNEKKRKTCVLCYCVRRYYMNFLNKLEKKLTHDFIEKQINFIFDNNYLEITKLYRRTKNNLLDPNCNCPSLFNYINIDTVEACIIYLLQTMWKFYISYILSIPNELEQYYENLAKKHKRKKYKNSKDEKGWNFIKFLKEEKTNNLINKYISFNDDSDVISTNDEENVDRSDDSESNDDKKYSKKKQSNLLLSNFDFVDISSIEKLTSGNSSSKNSKKNSNNESIQMDNTNNSNSNNNNKNDNNNDNNNDNNNSFCYYCADELNVKNGKILDTNKNIESNDKSYKNQNIQSNEQSVTPNRNIEENKDHEKKSNNSFYNINLDILKQDDLFYKCTNEHLGNATAVLNILQKKLENEELKKLMKLFHFRGFTEKIPNEECSKKKCIKNKNVHKNKDDVIVSAHKEKNVKTDSSDDKKKKEDNENNNKNKNNIIHNSTNNNVLKENIHNITQNEYIKNDLKNILSKDNLRNEDPSDILENNLESVFNGTHVDQKFISNFYANLKIFKDCLDKNELTKGNNSKDNNNNNNNNNNNNNNKNNMGQENVLMSTIHKVNETMKKYNINNINEIKSVLIKNGYDIRKCYNGIDLIFLFLSKIKGANVNFINGNNFESNKNMYEILLSNFKSLNYEKIEKEYYSLDYILGNFEYIDENYIEERYASFFNYMDVIFTTQNMIDDSDIITQDIFNPFIDIMNNLFCYGIGLIDNNNNMNSSSNNNNKINSNNSHSNNKNNNNKNKNNNNSNNNNNNNNSNNNSNNNNSNNNNNNNNNNNNNNNNVNKEIIKLNSLYSFLDNLHKCVGSLLIIDKSYDCKKELFSFIQYNSFFWYILYKQYNMFLTYYDMTNHCNFFNIFLFHFFNYTFNFPMDNFFQLDNKLSFEKEQIVNHLFTKFPFLKEEEKSLFHIIMRFLLQEKNHFYNYYYSNELSLFIFNAIMSLNNFYLNMKEPNIFSKDYTKLNDYNFVLNMKEVYDIQPAVINKKSKCEESSNKIYNVCKSSNNNEEIKSVENDKNGGNSYFDNFILNKENILDILEKKNEKEIYEIGKVFDFHIKNESIYFKKRINMLDFVMNDYKKENFVNYSNSDINNKIFYVAYNYPIININNKNNDLFSIYLRTIYKCNEHFRNLNHVFFIYSNYFYNFHNLFLFFNKDNDLFNSLFKLRFKIDQAKQMDNFYYDMEDKNNNTYMNKEYVQIKKKNENENNITFSNPIGNYKNYEYAIHNSKSDIFYIFDDIVYDITESVNMDYYFKGNRAYVNFVKNKMYGDDNKEDDYIQYDEISINEANQNKRKQQIDSSNNNNNVVVNNDDNDNDNMCSNNNYYYNNIYNNDNLCYNRNSIQFDDYMDETILSELINNKETDGLNADSSNLGPYNMNNVKNKNNNNNNSNNKRKKNEKNEKIDKIEQFLHESELEKDIMNITFNEKEFLGKDLSFNFYFRSIMYYNKDIIASNNLEYLMKDKNFITGNVGKKYFFISLLFNIDYYNVRGMNIGNKVVSNRTMFINKILRDNKGKVLNLKVFHIYNIFSKIIELYYERKRKGHNMMSLKNSKIASTNGNNNNNNNNNNNNNNNNSKSNLKDEDNTINLFDYKTDEDFYYKVKMNPSYFFLLYAIKKDYDKRNKNKLIFMNVNSDLEAYIEDKKDNNIYNRFDLNILLVPISSQIVLSKFNGNLNMFNDNDYPLITFKYLTSTYELICIGIILCSSKLLLQDYILNWFFPKLKERRLVKDDVDLKIDDIYVYEESELYCLEKIRKVSCNIKKLLKKYSNTIVIQLKKTNMNNSNIDKINLKCVEYSKLNKYNFCSKCRNNYICICEKIEREQLRKKVSLIKQEEQLYRYFKIYNNNMNMNNNNSNNNNNNNNDDLLNMLNNDKEAKKILVLMEKMKDLKKAQNIKAQEKKINKNINSTNTQNVENDNNKKLESKKEKEKLLFNIYETPNFVQELEAIENSCRSSNSSMLSLSSDNISSYSSDDNLFVDEIDSGSYTFNNIVIPNMVSVKDEENETQEKTNSSDLKKSQKVNIIKKGNGVKNDMEDIMLKEFHKLSKQRISNIYNLQQSVQLSQENVNNNNMVLNFIKAQENMKNKNMIKDAKKDSKKIPVDVLKDKKGKTSNKEELEKEKEKEEHKLKEQQTVQEDQKVKDNKKIKDNQKVKDNKKIKDNQKVKDNKKIKQDNIEKTKNDKEEPIQINENTKQSNIKIVSLTKSQESLTDNKKTNADNEKQLTVNKIVPKIENKKTEPAVDVKGKVEKSKLSKDKSVIVPEVKKEIINNSVIMNNDGSNNENKNKENKNKSSEKSKAKDNNNNKKDNNNNNNNKKDNNNNNNKKDNNNSNNNNNNNNLSNNGEEDPNDSDSDKDKKKKNKKKDNKNINDDSDDNNKNKKKLKNNIKNSDDIINNYFSKNVIEYIEKNDKLENIATYIYNELIEITKKKIKKNVIRLDNLSADNYLTIGEEFLNVMKEILLKIYYKYNEDDYRKHYLRMNNNENDNNNNNKISLKKKSETEASNKNVESNDNVDGKLENEYNEDETYMNKFNLCDDEHVIKFLNLIKRKLIYKILFPDIQIDTKSKGRNKKNVKKKKQVDIKYVYDIFKREYIFYDKILIMIQHILDINIRTNIFLFVYLFAGKLISFVDFDYILNNTIFYNDYVYYNKVAFEDTFFQEESLEESNKKYYNMNDSINMPLPDSPTTTSNSNNNNNNNNSNNNNNNNNYDKGEVKGLRTSSEQLLNSLNNEGNNNKLKEDNVMINEENNVNEDIEKKKKKKSIEEEGSGDDVLINVNMSKIIYILILISNKRIMKELIEEKYREELNEYYYFEMNKKYYDILCNEYNKILNENYAKDLSEHYVKDELFFESLNIIELLNNKEYISTLTDTNKYIKDENKKLNKTHVDDNELIINEYEFMNEKNINKYINIHNIIKFKLNFKIAIKKINILQDKIFINNNDNISSGISFYSLIFKYNSNLINTLHTDIMKTTQNNNMSIPNMTNYNNYLQVSKKDIDKLKGIYNKYVVLNNKPNVLKDMYILNSEINTLLSVLYNDINYNNMMNNTYNNILGDTHISAQNGGYLRAGSNNLSNNKMNNQGGNHINVKRVLTNNLNMNNMNNNNNNNNNNNNNNNNNNNNNNNNNNNNNNNNNNNNIYINEGGTINMKDLKLNLSKVIGTNPDIQNEINNNSNHDKKSILKNSSTYSSIYDNNTPTIINKNNNNLKTSVGLNSPTSNRNKKSVTTFDSKVTLSASYNSNEINNMNEDSKLRRLSDQPLSAKSSKIVTPPGNNMNNNTNNVINNTNNVPNNTNNIINNNVATNKYIKKSKFKRVYNKDIPYICNEGKTWMVIYKPAYYHCSAYTSHNRYNFLVNINKYSDYFYNILEKICMKCKIKTKFMCITCKDMENICSKCENIVSKFCKKCNLLIKKNRDVLKIINSISLNDVVFSGRVESFHLFMMKSFPHLETVKKWHKLECGLCHRIDLETSGSLIIAKTKEAREFLFDQFRKRNVYKEYILLCHGRIKKKKGFINKSIQTHEYNNFHSKSHFSLVVKTGGTDAYTEYNCVKVYKLKRKIEDIIQEVQDGKYNCNSTVKKDINKEIYCNDYYKFLNNNKKNVNIIQRYVIITNILSNHDNITKKKDTSNNLMTQEDYSSFVQRKNSHIITNYFSDSQILEDKKKIKKKISSTHNNKTLNIKGINHILHDDTHYNLNGNINSRGSYINKNDFTNNMNNNMNNMNNMNTSTLGIYTSGAPSIKKEVCHHLCFRCNSISEDYFLTDPKEIENYTKEFTLCNVKIHTGRTHQIRVHMRHIGHPLVSDKKYLNPSLSNLDKFWCFRMFLHSLILEFNNPDYYFFNLNDDMKKKKKMYSSNLYRMPDRTVKAICPLAGDLQTVLDNELEISESLEDENSYINRILKMNINDKRNEAMKNARPIIEDDKFVKHASMDSSKIIHSAREETNDKEKISTQAKIIEVGKKLTTKDEDMLHSKKTDVIQHGDEEEDDEEDDEEDDEEDEEEEEEDEDEEDVEDVEDIEDVEDVEDIEDNYVDDDQYEDNYDDDNDNDDDDEYDHDYDEHINEEEQEDDDKKNNVNINDSYEEGEEEGDGKLNTKIKKDKKSTENNISVVEEKVKSIDINKEEDFPDLLSNSKKKNHKDKRNASKNKNKNKDILKKNENNINDEKEKKSSNVITKNNKEQNEIIDNKNEHVDNKNEIIDNKNEIIVNKNEIIVNKNEIIVNKNEIIDNKNEHIDNKNLLNGSLDEYNNFKEKNLLSKENLKINDTTTITTSVEIPNDEHIKKILLKKPTNKILRKLNYDDFFTNKKKKDMNKENMKKTDEQKIKEEIKQTQDEEDTYLDLIDNEIKKRLRTNFNLLVKEAKIVINNIIRNSFVFKILFYFFKLKKTLLYLLKCFGIEQIKKEKKVYVEMNILDEFVNNMNENKENMPIDFLYELIHSITYFYKNMHVKKTRKKKEIIIYTLKKHLKNIKSNSNISKTKRSLIFQRFYNILFNLNYALNKYGLKTNENLKNQIMKKSKNVYLKITNVFTIIMNILNSKVYMKDIHIKKLMENKAVFSLNTIEQFLLLHKINNETGGEGTNNDKEKKRQTKVSNTQGYNKDNINNKEKETNKNEEQQQGEAEGKREGEGEEGEGGEEEECNYLIEQINKIFFKVDKNNEHMLNGVLLENDDDYLDEEGKVSKKKMKKKKLLNDKEHEKDNEDNDEDNDEDDDDEDDDEDDEDDDDDDDDDDDDDDDDDYDEDYDEDYDEKLVENKKNERSNIIMSKENMNKLNMQPKNTNNRSSSSNTIDMKKKIYEKNCMKEKEYRTHDLITNESIMYKNNEIYDKEKYRRNQENINHMSSNYMDKNINHHHEYDNMKKKNYSNNNIYNNNSSNKVSMDEEKRKNLDNNTYPYPMYENVKEIEKNKVQQNLFHISKENNNNNNDSTNNNSVYDYNMSNSNYGSKMGSNNINDSTNYYNMREKNIYNILCNNDSNNYVLFNSNEKYSMNNKISNSILSNMIMNKQDNNNININQNNNNNNNNNMNEGGSETLYSSFTKEIEKLKKEVRKCEESYDKEMVEIQNTKKEIKYLRENNKNDELNNIFSELNLENISKYLLSAYEKYGLNVFIKVLVYKNDLGHINDHIKKQDDVNMEFFINISVDKIFDYLLLKKNIITMVNIKKLKEKFIQGQKIYELVKNETNKMIIENIKEYNFIFILWKHNNMNDLYERKQVIFNFIIKIIDKIIPKYIINEYIIIRKNEIYEIMINSLNKKNEYEKKNKDISSSQYLEKENTYNNLYKKIKDEKRIVDNYSIEMHAEKNITNPIYMSQREDNSTPNSKKNCSNTNHIMSINHSNMNNTKNTNNHNNNNNNNNYVVNHTTHSTSFYYLHNEKPSNVNTDNQKEIKDDNVHMKFQSLPENIRIGVFKNDVNKFYEIYKMMNAGNDLNSLMYKNSGHIKNKVNNEPYSNNYKRNTFCTNDINFAASAQQSFMNKNVINSMNNNMVSSNNMISSNNIISNNNMISSNNMISSNNMINSNNMISSNNMISNNMMNNKMNSSNVQIDTEKTRTMNNLQDQFLNLQKNGSHIYLRNTKDSKNSDIFTFKNNVRSPSQHITLNEGKENGIDMKKKIEQEEDKKKIINNNNNNINSNNNINSNNNINSNNNMNDEDLIKKEINMNTNDYEENEKRSSQNKTNYFDNIINNSYINNKMNNFMIEKKEELNNDMINTFTNKREINIQTEKAKEQNIKEPYEVKETNHNKGIIHMYYDNEKDINNITSASGNRHNNIERDKNNIQTNKTSNNFVKSFKNTISEMFYKKKLNKNTEIKDEPNQNNDTMIYNNLQDMSKKVDEYNENKNYNHNIVHNNALKSNQMDNEEKKKIELPHNNNNNNNNSNERKDLLNNPMSVNMQNAQNVQNTNRSHEYLINSNISLPNFVDENTCSNLKEKQFESFEKNQMDMTNPNMMMFNIMLGNNLDGIIPNYMEEKHNKNMNKNVNNKNSVSLSSSMINNGNVINNRMHTKTINNNSNTCVPNIKYPNFFINKNNIPYTNENNKSLSESNLMNLVCELNNIEKVENLSMQNNLNNNINNKRSTLSQMNLLNMENTKGNEQHMRTDLHHNINNNIFLSNNLCDNKIVNQMFLKKYYNSNFVHYDEENEEKNKLGTIPRHNTTTTNNNNNDNNNNSNNNMHLFYNFNGNTPSDINNSYCQQKKIMSSSIIMNNKENNNLHFLNNTYDINGSYATSSIINNNMNRNNSNSVNSNYLNKTFSIMDPRNNINEYEEKQKIIINRIKQQNISNTSGNMKNSSNIRSSSNIRSSNNIKSSSNIKSSSNINANNNILYQLIDENILKNTLSNNNPFNEIKNNTQKTNMDFGLNQLSMYMQNNVTSNLKNNSITNETHNNNDNMKTNHNNNNNNNNNNNNNNNNNTSGYPINYLIFQQNQNHSDTNNNNNNNNKNNSNNNNNNIY
PF3D7_0512700	orotate phosphoribosyltransferase	281	NA	0	MTTIKENEFLCDEEIYKSFVHLKDKICEERKKKELVNNNIDNVNFNDDDDNNYDDDGNSYSSYIKEMKKLLKVVLLKYKALKFGEFILKSKRKSNYFFSSGVLNNIVSSNIICFLLSELILKNKLSFDYLLGASYKGIPMVSLTSHFLFESKKYSNIFYLYDRKEKKEYGDKNVIVGNLDDDDKDILNLKKKTKNNQDEEKKNIIIIDDVFTCGTALTEILAKLKTYEHLKVVAFIVLLNRNEYEINENNQKIYFKDIFEKRVGIPLYSILSYKDDIQSMI
PF3D7_0514900	conserved Plasmodium protein, unknown function	438	NA	0	MKKGQVIMNEEKCNEITKHYGNPFINTKEDYLHEKIEKIICSILLSRNIKKANYLVFDILFDVFMKIIKTIGYHCKKFSSLRGSHVVNYIDIKYCLKLAFYNIYNEIYILKDYSKLYKDIIYYHIYDEEDNKENNNNNKKNEYNNNQHNNNDENNNNEHNNNKFIGDNNQEHVGKDDECYNKNEENNFRKNTSSMMIIKEKENYINVVQNSYLYYKHLCTKKNNNTHDLIKNFNSINNLFTNEFNNKNIQDGNLSNNECVNILSLRENVNVEKYKEIMMLKKNYIHDHMPIIPLSINRKEKITGYINEKDNYAYDHIQSQSNNLLNNDEHILHSSSSSSSSSSSSSSLSDDSHVNEKKLNDSSNKNYNYLNTSNDHSNLSQRMLYEHTKENISKEKIEILNLLPRLKDIYVQNAKQKNDLNKSENQVFNSLNIFEQFD
PF3D7_0516200	40S ribosomal protein S11	151	NA	0	MASKKVKTPQPETAIVSGPQPKEGELVFGVAHIFASFNDTFIHVTDLSGRETLVRITGGMKVKADRDESSPYAAMMAAQDVAARLKELGVTAIHIKLRASGGTKSKTPGPGAQSALRALARSGLKIGRIEDVTPIPTDSTRKKSGRRGRRL
PF3D7_0517700	eukaryotic translation initiation factor 3 subunit B, putative	716	NA	0	MVRVSDNELSDKELVDFLSEDSDNGDENLLNKKYSDKEALITLEVDFPKIVTILGIPKVESEKHGRLAEVLKKLFIRHLSAKISDSSLLNMKIHMPTDEENKTKGICFVTFNDSFQANEAVKILNKLKLDAKHILTTSKMDDIENIINRDEKAMPINVVGFTREKIRWWLYDEKCREQFIVRYDSHFEVHWFDPLEKEPQLIYTTFKKNAPFSSVQWSNQGSYLVSFHNPGIALWGGDSFEKLIRLQHKSVKEIMFSPNENYVLTWDGTPYSLRNEKSICIWRVITGKLLRSFITPEYSPKEKMFPHFLWSPDDKYIACIGKQKEVYVYELPSMLLIEDQEKKRTPLKYSGVKEFDWSPVDNILAIWIPQTNDTPGTLILVDVPSRKELVSRKIYDVSVASIHWHNKGDYLCLKTTIQKKSGKKIKKEYTQLEIFRMREKNIPVDNVQIEAVKTKQFHWEESNSNRFALILREETTNKQQIRFYKISNKGTARDAKWSSTFDINNQMNFMKWSPQGTYFILASLASEGTLYFCCLNNNDEVDVIHKDEHLLVNSISWSRCGRFLVSAVSNNPNAFNTGYREENSEAGFHIWTFQGKCLMRIKKPSFIQFLFRPHPKSLFNDKLKLDIKNNLNNYSKKFDNIDEKMKTAKKNALLTERKNVENSFNQKFQEITALFQSYQEYEQLKKNWETFENQFEWEEKTIVIEHVLSVKEEIFA
PF3D7_0520000	40S ribosomal protein S9, putative	189	NA	0	MPKSYRNYSKTARNPKRPFEKERLDQELKLIGEYGLKNKREIWRVQYLLAKIRSAARYLLTLDEKSSKRIFQGEALLRRMVRQGLLGENEEKLDYVLGLTLPKLLERRLQTKVFKLGLAKSVHHARVLIRQRHIRVGKQMVDIPSFLVRVDSEKHIDFATTSPFGGARPGRVKRKSLKKQKEKTEAEAE
PF3D7_0520300	U6 snRNA-associated Sm-like protein LSm2, putative	103	NA	0	MLFFTFFQQLAEKNHHVTVELKNDLQISGVLHSVDQYLNIKLTNVSVNNPEKYPHLLSIKSCFVRGSVVRYVFLPSNEIDVQKLHHMCRQEAKMVAEKEKEKK
PF3D7_0520400	single-stranded DNA-binding protein, putative	301	NA	0	MKENYMIRHLFKKYGLKCYNSMSKGLLSNIRNGNSIVLYEKNVNKNLMNLLYKKHYNTYKNRVFNSAMYNNTPSNYMNNPENNNMNHLQNNSNYKYENPNNYYQPKYNNNLNNETNENNTTYQYFSIFGSTAMCLIKPIFPDYITNKNKVTIYGKGGFQFVFMRKQSNSNKYDKNNKMNIFIKINSLSNVLSLNDVEKLKNPIIIKGSNNNYLTIDKHKEKKDHIVIKYKYQPSNSPENNFNDMNNMDTDINENMIINDVNDEKRNNFEELHVSFSFSEFLLFQKAANLLLPQLIGWAKQY
PF3D7_0524500	conserved Plasmodium protein, unknown function	123	NA	0	MEGLYDKYDLRNNNISLLEMSSEEDLKVNIINNNKNLVEYYNNILKNKQTLTNVTYFNMDITDDIVEMNNAFSDPLKINEESDDNVEYKINQFLSLYNKPSSGTKVLYDHMDITVHCEQYEQN
PF3D7_0525000	zinc finger protein, putative	704	NA	0	MMMKNGSNNQSSVAVAQIPRKKQFYKTKMCPWFFSGRCDRGMECLFAHSQGELNPIPDLSFTSLCPLTKKSGLCKNEKCSYAHSVCELRPTGDLYKTAPCTKFLRGKCNAEEHCRHAHFVEELRPLPGNLAPSQSAINLMLSSSINNPIQKGHKKNNHHHNNKNNNHNNNNNNNNHNNNNNNNNTWENKKNEKYMKKSNCLSESYPSSGNLNNNGNSNMNGNHNRYNKKFVKNASSDNTNINNSMNSSMNSSMNTKVNNNFNSSMTNSINSNVSTNSQSNVHNHIHNKMHNHIHGTMNSNMNNKSYKKSSSYPNKIQAHLKNKEINEEHNNMNNLNFRKYLNNNGNMEHNTNATSNIMSSFNLAQVQTLCNQGNEASNSYNTMNDMIYKEGNMNGNMHGNMHGNMHSNMHSNMYGSMYGSMYGNMHENMSVFMNGNMNILMNVPMNEYMNAHMNTNINNNQFYNLNNPKSNEGLMNHYSSFSTKEPSTPMRMSSNSSKDFTSNNEENNFADTIEHMEITAQDSALKVIEDDTDKMNSSDIKNFLNLLHLKNSGSFNEQNFLFNDDDCVNNVNMNDLNNIKSIYNMNDMNHMNSINNNSNNFSNTNPSYLQTYDSLTSLGNEHLEQPLCLEKHLAEQYVHNNMIETTKNQDNNMNDFKSNENLQNAYNKLNNNSLISCSNFWNCTEDELSTSAPQMAQKVEIFDY
PF3D7_0528100	AP-1 complex subunit beta, putative	929	NA	0	MSDLRYFQTTKKGEIHELKEELHSSHKEKKKEAIKKIIAAMTVGKDVSTLFSDVVNCMQTSNIELKKLVYLYVINYAKVQPELAILAVNTFRKDSSDPNPLIRALAIRTMGCIRLEQITEYLIEPLRRCLKDEDPYVRKTAVICIAKLYDISPKLVEEEGFIDTLLDILDDNNAMVVANAVISLTDICENSNKSILKDVINKDENNVNKLLNAINECVEWGQVFILDALVLYEPKTSKDAERVLERILPRLSHANSAVVLSSIKVILCLLDKINDKEFIKNVHKKLSPSLVTLLSAEPEIQYIALRNINLITQKLPNMLSDKINMFFCKYNEPAYVKMEKLDIIIRLVSDKNVDLVLYELKEYSTEVDVEFVKKSVRAIGSCAIKLPQSSEKCINILLDLIDTKINYVIQECIVVIKDIFRKYPNKYESIITILCENLESLDESNAKASLIWIIGEYVERIDNADELIDSFLENFSDEPYNVQLQILTASVKLFLKCSKNTKDIITKVLKLSTEESDNPDLRDRAYIYWRLLSKNIDVAKKIVLADKPPIQEENKITDTKVLNKLIKNISMLSSVYHKLPETFISKKNSYSLNSDNNNDHMQDDHYDDDDYDKDNHVLKIKKQMDKQKYDSYSSDNKKSNHSKSSSDSYNNSSDEFNNDIDDADDSKKSMDLIGLNDDESKPQKTIPPVKMVQVLSSEDAGLKGQTGLSIFASINRIDRKIQLKISVTNQTQNEIVVSGVQINKNSFGLSSPNNLDVQNIGFGETKEMLIYLIPNTLNSNTPPATPLFLQVAIRTNLDIFYFNVPYDIFVVFVENFHMEKDIFKKKWQIIEEAKESILMAVSPMVITSDMLIKRMKIFNISLIARRNVNNMELYYFACITTNNLVILSEVTIQPEKKNVKLCIRTDSSSVIPLYKLLFVKAFSLSVTQT
PF3D7_0529500	cell cycle regulator protein, putative	179	NA	0	MKSFSVENISSQNLMKSSVQRSIKATILKQYPKLEDHIENIFPKKGSLFLGKCINHVTIILGNNELLFFQIRNGPWIPNLKLVHKYPFMMPQIQVDKGAIKHVLRGSNIMCPGVTSPGGKLDDVEANTVVQIRAEDKEFPCAVGITTMSSKEIIEINKDMCIENIHYLNDGLWNFKIET
PF3D7_0529800	conserved Plasmodium protein, unknown function	1906	NA	0	MDVRKEKKKKSSCNLKEEEKKKTSKGVTEKSVVGNKGNDIIKKKSEIKKNDKDDNKKEKNKNMDNKKEKDIIYDNQNEKNKSCDNQNEKNKSCDNQNEKNKSCDNKNEKNKSCDNKNEKNKSCDNKNEKNKICDNKNKFYNLDKKMNKVDEDMKIKEQVNNKDIMSSDNMKKKNIHDDNDEIKKKNYNKLRRKLKNLNYTEYLCVLCTPLVQIIFDDLIQAIHNFQKLSDKYEELQQKFKVLKNEEIREGEEKDKKDDTNEQAGQMGKDKDDNQIKHNNNNNNNNNTRNDNINGDGNNPVLCEMYENKIKELNKRLDEECKLKEYYILENKKLEISLNIIKPNKKKEDDEEENDTSSYELLHCDTHDSNYNRITSYDDIELDKKKKMYERMGKKVLKSKQPSIINDHTLSLGKELSYYKNLCKEFKIELELLKNGHKGGSTTKMEDNMAEGNYKSFEEKDQEINYLKERLHEYEIEIRKLNELRLINGIKEQKELKDNESFSESMLNENYHNQQNDKNEQNIYTMDDTDNNNNNINNNNNIYNSFDLKGTKNDSNTFDVDNLHKIINTKNNEIFHLKNRVVLLETQLEIKNEDEKEFNEIYNGKIKGDNIYFNMNKSGESYSSTKEVETCEEVEKRKSVENIIKDKEKKLENIQDEYNKNYVELDELRVDMKLKEENIEELERIVVKLKNELKEERRKSEKYERKYNEEKSELAILKEEMFSLEKQIKEKESEFDLNKNTINNLKLESAEFNNIISCSNETKKHLTDYIHNLLNKLSACNEKMNELKDTNILTNQKLEGYKNEIRKLKTDLIDSNNQVDEFATLLDKKDEAIETYKCKLENINNEYSNINIKYNEILKENQNLHIQNSSNNANSTLIIQQLQQEIEILNITNNHLKKIEEDYKIILQEKTIIEDAAIKIQSELKKSVEKIKNLEIYIQTLSVEIGNIKTQRDDSLDALTKVAIDKTQYENELIQSKNIIYELKKQIDEYENNAKFVQNNISEISKIHIKKEEEYILLKNELKSLRENLNEKNIKLQLLEEKEKKLEQNHAAYNNFHLEAQKKYNSYEKVIDNLKKEIDELNINNSDNIVIIEKLKEELQREQNKTCNNNYDYLNAFSDKPIDISLSPNTCLNRNFLKAQKDESTHDITKIKDDHKNILNHISPIDHKTYTDTQRKDHENVYDNVQNEEETNFKEHNKNLTYEYNDDFNIFINSNKNKDKSKTKNNIDIIKEVEQNVQKYANDSVKNEGEDKNIERKAECTHENINREEPFDQISMNKEDIKKKETNESIYIKKNYDKNDEDLLNSTSSGMSSYLGNNDISLFSSAKLKKMFNLSHTYNKKINGHNKMDTINKSKVENKINTDDDLSNSKKSKNEKADKNDYYDDMVYDFKKNGIYNKGEKKKKKKVKGNKEYYIHNDIKTNDKQKVLIDKKNINKDSINNMDSMIKPFNMKKKYNLDSSFIEAIDKSIYKNNQKNNLESQITSDEENDAKFPLFYVEENKNRIKNKQNENMNKNKMDMKKGRDVYNVQEEYDEDMIAGGGVVNVNENKNENNKKNDNYNDQKNDNYNDQKNDIYNDQKNDIYNDQKNDIYNDQKNDIYNNQKDNYVDNKVTDNNIRNKSYDEKRKKKNYNFISQTSYEANSNNSSIVLLDSLSSDMGPNISIDKYNVTKNNEKINNSYHNNNNSKDARNEYNNILYSSNDYNNIKKGTLLLCDNSRDNKMNTYNGKDNKNKYIYDNDYNMNNTNVKLDISNENKKKYTTKKNNNLNNNNNNNNNNYYDNFDNYDNYDNYDHVYNKRIIRNEPVLSNKSKIKKDLYNKYMDVLKSLKSEEMDASVNTTNNKTIDFTNDFTKPQENSTSILSSSKTLQKDSLLSNLSKFKFNEELHEFSCDPLTIIKPIEESNRDYFE
PF3D7_0606000	conserved Plasmodium protein, unknown function	1063	NA	0	MTNVNNNMNNSGNNSTPTNEVLWESLYNDFNEITDRNKKHFNYIENSLFNFCKGVSSNEELSYDLSNRRMSDISGLRKNNIGIKVNVNNLITQKSRINNINENTNGVNNNKNNKEELNNVMLNNNINDEYEKESNFILKDEDVEYIKNDTYISCTDVMNSEKTRNSDNFNNSYITSSANNNVVSKSGSYKCDAENNNTNMKDLSDINNNNNNNNNNNNNDNNINIGCNEGKNNYFLFNNNKDGLRRSSLFNLKSKSCHNFSLPDDGFYNYHNNNNNNNDNNNNNNKSNSNYYISNDFSKNKLLLNKKNDDHTFLLSNKKIYDTYKERKSDKKFITFNTFDNHSEGSVIFPMEKYRNFTLPSEEKITSYNFLKKHNSTFDSLEKLDMLLKSKYKSINNKYNNNNNNNNNNNNNLESENHIADDAMSISYSCPKENIKKNHFLKSFLSGEHNYKIGSVMSEIYNRNTDVDKSDESPLSEQNAEIDNHNVLINRSKKLIEISKKCLSGYSDVASNNMNDLYINKKGDRNNSIYDNICDSFKRQESVSKSLLFSDKNKQIEPIEISKNDDNNNNNNNKSNIDQLLNNLKTMDSSNGYDYVNHMDNVQYSYDTEEDEDDNDNDNCRGQKSKISDHGLNNDNVEQNICNLKMVNATNQNNNNNNNDNISKFKEEHIEKNGKKINTIFEAYDKKNITQGKENAYKYNNIYMNNTQGGDNNITGVVNSGHEKKKEIKIEDVCSLSKEEEDALINIDRNHVLLDDHKKKEEKYVESGGGVNMNIYTKEEHDKNIVSDDHNIDDDDDDDYIYEKLKDSKHLIEKDVPHVADVDRVNVDEKESISLDGTGRSARKIIMHPDFVEKYLQNKKNDSVMGYREEIKISDEQKKALDKSVNVINYSNDVKRLFREKYFLQDLCEKRKVMIQKSKIENTKLNIEIKSLLSFNNNLSYALKEKDAEIKILKKQKEELEINLMKRVNNNTNNNHPNPYSFLNNSTHLSLYNDDKRNSIDNNYNVLCNKSTSSSIILNNMNDANETIIQSYEKKIQELTVQLKMYQTKNNDLQEQLKIFMNE
PF3D7_0606700	coatomer alpha subunit, putative	1512	NA	0	MLVKCETKSQRVKSISFHPKINMILAGLHNGVIQLWDYRIGILIDKFEEHEGPVRGIDFHNVQPLFVSGADDYLIKVWNIHLKKCVFNLVGHLDYIRKVQFHEEYPWILSASDDQTIRIWNWQSRVCIAILTGHNHYVMCAEFHPNLDYIISCSLDKTLRVWDIKLLREKNVISKGDHLDSSINNNNNNNIGRGVLNNNTYYSNNYLHPLNDKSYGLSKNVSNSDFLSNNQHNNNSSGVGNSYSFISNQQSINMFGASDAVCKFILEGHEKGVNCCTFHHNLPLIASGSDDKLIKIWRFNDSKCWELDTLRGHFNNVSSLVFHRTNDDLLLSNSEDHTIRIWDINKRSCIHTFRRENDRFWILSFKVNSKLIAAGHDSGMVIFKFHKEKCPFDKYEHYLFYCKDKQICLYDIIKDTNTTLCPVRKYGNVMSNGYHQLIYNQFCTTYIAIIFIYKEDSMHRTNGSSHQDDEIDEDDESTNHNLYNNNNNNNNKNNITHQQQYYSFDLIIWENKSARMNNNNNNNNMSNNMSNNNNNYHNPNNPSSSSFNFFKPWSSRKDQSIKNNTNKNNIHHSNNINNVNNVNCGDDVKYIIKNKYCCFATFISRNKYIFVEKKNNNNYVLNIHNIPEDNLYKKIEVPFKVDRVHSLNNNRIIIFGEHHIYLYDMNLKKILNEIHHTDTIISVEVIKDYIAFVFKYNIVITTIDLQHLCTTHEYIRIKSGIWDERKNNNSNVFIYNTLSHLKYILINGEKGLIKYMDETVYLFKIYNNHLYYINRQENVKNILLNDTEYLFKMCLINNDEHMAYQYLNMNTSNKKKKNTMLNNNNNNNNNNNVVPLNEKKKLYFSYNLIGYIKKKGFANLAVQMVNNNNTLFNLSVQLGHLNNALKAAKKIDKTHIWNILSVHALMLGNFEIAEYALQRTKSYDKLSFLYFFSGHIEKLKKMLSISMIRNDFISIFLNSLYLGDIEQRINIFIQQNQLNLALLCSHLYNIPINLSDKQCEFDINECNYCPKKSYYLCPPIPILKIDDTLNTSQKKKNNIPSFSDHINTNQTKKNVMNNLNNNNTQMNVTNNILWNNSYNWPVINYEQTNYKIKTPTELNEKQDAYLKDKNNPIYNVHTNYKDHLTRGDKTNISQEHITNILTDEKKKKDEESYNSEVNKFEGKSDFSDENDIWKNDVNDEDINIMDLDIQDNQNILNKQSLKIEKGENILQQSLKRNGKIIDFIRTGNISTSLKLISKKYGIVHMEPFKPIIKNIYISTYVYITPMQNLEPLKIPVHMNENNLNNIYITKHFLYTQIKKAHKLVTLGKFTQALNLFRNILYHMIFVETNESEQDLYDYLEMVISYILAMRLEEERNVTSTSDPRRSLELMAYFTCCSLQNSHLYLVLRRGMGLAWKAQNFVTAGSFAKRLINGNYENIKGAEEEIVKAKKILLMCEQKSTEQFDIDYDPNDYNNMKICCVSLTRIKPKDEVVICPFCQSVAKKEFTSTICPNCLVAKLGIKALGFDFLNKNI
PF3D7_0606900	glutaredoxin-like protein	219	NA	0	MDFIKVEDQRKYIEGNKGYQLFYLNSSTSKEYGSHIDVLNMMLEDYSSVLKIYVINVVDDNNKYEFQFYAKSQLIKSFVNTNIGSITSFLRKYMQTLSYEQDTEEKNKEKEREKQIIERIQNLLKNNKIILFMKGTKTFPQCKFSNAVIFMLNSMKIKYETYNILEDQDIRAHLKIYSNWPTYPQLYINTELIGGHDIIKSMYDNNELALIIPDDCFEE
PF3D7_0607600	spindle assembly abnormal protein 6, putative	861	NA	0	MNSVHNYNEYLYNNNETDNADISRDNNNNISSNNNTNYFDTREKRNDSLNNTNDNSLYRSKVSLKSEDNRYVQNNFQVNYDIMDGRDRIEDVNNSSKNYTDIIMNNINNMNNMNNMNNINNMNNMNNMNNMNNMNNMNNINNMNNINNMNNINNINNMNNNYKNMLGNNNNNNNNLNYCHVINVGSNNPYDNNIEINDHNNNSVILYKPIDMSLIYKTYDKNGMIYCKRIKFYLKNEREHDYTDFLIIKINSLKGPGGKPYMRLELSDDKKEFFFYYLDLYEENYEKIKKEQKLVINFNLFPFKFIDLLEECILENDNCEHMDDQRLNAVLIFTDGSLRDNNGNNNNININSINNNNIVNNNIVNNNNNCNGYNLSEECSGTGDQKRNNFETHKNLDYHNSYYYNDKRFSCNKGNICDGSAILNLVEINQFKELTHLSLVLKKGDNTNVITHLCNNITYVKEYNKEIINKLNDELVKNNKCNIDIKNFQKTIEQLENKMNILKTNFNNTLNNDINNLKETHQKLIIENEERYNLQNDELKKLVDNFKNKCNELHEMNETQETTIFHLNNKIKNLKNELEEKNFNLLKIIKEKESITSEKEKLEKYKSTFTLEFNDLKNKYEKACESNLSNNSSFESIKLSNTNLETELKKYKERNFKLENEINIAIDEINKGNDIITKLQTQLKKIKDKLKSKTLEHDNLQKINTQNEKQITQLNNELKNFKDTIDQQNVAQDNLKKENDMLKKKYDELLKELNISREVNLRLNKEITNNNLDIYNTKLNPMAPTPNVLSGVNFRVDTNLLDKDLFTKLKANLKNSSIPNNVPGYTLDSNMNQMNLMNGKIDTLDINDRYNKPVKFIPPGI
PF3D7_0609000	nucleoporin NUP637, putative	5000	NA	0	MKNNDRGKKGEPRTLFYYEIYKKLFVYYECAINENERKNRKFLKKKKKSIESLKKLQDDLIIFFDNNIDLMCDPFSFLTYEEEDVNKTELKNYIISNYPNLLNYMDEIIKCSIILNRNAYYVCTLFNDVYLKIEKSNIKNEIMKCTYICEVFKECIEKENLIIMIYMEILKYINKNERIGVSLNNKNDEKYQKYEETNISTDKDDNNSSDDNNGIIKKNEEVKTSSVHSTTSNINSVGSLNISKTVCENNINNNRVNSDRFSLYILILLTQNDFIDNIFLEIDRIIKFLIKYDDICDQINYVFNYKTHKINILFNLLDILFLYFSKFQATTQIISRIFKLLNHLVSSKYFDFMPTDQYVKELDNILFWTDYKKKKKFFTYLKNIRSNKIISHIDDYYKLDINISDDPFMTKFMDFNDSSAVMKNNNTIADNNNMNNINTNMDSNMDNNINNNINSNINNNINSNINNNINSNINNNINSNINNNNPLSSATNMFTGTNNNTNPNINTSGILKNNNFNMQSLPQSNFGNDNNVIKSNETSTSSNMSNNLLSNLKTQQQNNNAINTNMLGCNQEKNEKQDRNINISVKNTNSEVIRDFPFDINNLWKDKKKWNIYDQYNKNYNNLEKCIDCNGFWYNCNCSLSDGNISSLTLTTQISLLLILCLYPNVDKYVYEKKKKIPSDIISNNINNKSSDDKTTDIINDGKEKVNFSNFYSPDIWKFNCMSSQKDLKHLLNVKDSYSVSTEFINENVSYYYDLFTKIFEKNNKKKKNAKMDNNNNNNNNNNNKNNDDDDFWNYVNKSGNHMLLKNNNINNNDDALVDSVYGDIEKYVQYNHNNNSEKNCYENVIILKYMVSLFSNNKDEIFASIFEDNFFKVAYDVILKKITSATLIGTLIFHLFHMTFSFSFIKNYKTTDLWNSLIDYHIKRDFHSKKRNARIGNHMTDMNDVEYNKKSIDSKGMFYNTHGFVKMMTDDDKSFGDTKGVGDTKGFGDNSFLFNNRSGYDIYTNNEINNKMRHGLDNNNNNIHLNSSYYNNIIYIYKKKGEYLIDILNFLKILCNNYPRLVNKYVCILKNIINRYHSRIMEFSEIDETIYHHNLEHMNQDIDHRGHVDDIENDFYYHGHGPMNKKHYMGKQNKFYNINEERRMVLMKYRSLKIVAEDKMKLCLDFYSDIFVHVLDFASVLCNNIYDLRVIENVVLCFKTPLTANLNIFNLTKKLFNQFNCVLAGKYHEFSKITNKQHMHDKTRNNNNMKNDLGMMDYHINSMKSNHISSNNNNNNNNNNNNNNNNNSNNNNNDNNRSRYSISNNQLNHIKFHKDLYKILLERKIINPYNNMSSLQEGKNSSNINDNYDDDFFSNYYFIYLYYFKINLLQKIFQQNNFLKDILRNYNILDLLEKNNVYLNNLIKENGLIEEHLKNKKIFQECFQSYDIFNKMVLSQNDEYSNSIRDANKILMNIDENNNKLKSFVNFNGLNEVQQNVLNELFPNVSMSINGNTIQPPNNNNNNNNNNNNNNNNNNVVSNMNMLNNLGPSSGPITLNGFNNNMNSSMNSNNNSTNIHPFGDKSFLENILNEQNCINYLLIEDKLTENLLRENNFLKCEFTKYNIVDLFYKNKVSETLLDNLKSIMLNEYDLLEILSCEKKFRNMNRNVDGSYNEKEAIQIFFDDNKDAVDFFKEKKYQSHLFNNNNEEDDYDDEDDNDDEDDNDDGRIHLNQHTYLPNNNSLMNRAKIILRTELEYEKKHIIIDTHYLLKNIFEKNLYPYNCLKMLEKCLLFLSSVNNNKLCYYLPINKNLLIDYILLEQYENNATYTTNMSKTTDDKINQKDTYNKTQDEHNRFFKIKNKKYNNFLSLLDIQNMNNTTNYKNVFIHNLNMSKKIKDEKEKNIKQYKTMHLLDILYDIIKTKYNASVDISNLKCLCIEILCSSFVKNSSSALSVLCTLTQIFPDIFFETMKKYTEHNDILKKKLEYIDKQLLLGQIKNETLHQIAQNFHQPTFNLKIIITFMKCVNYLLYMIGIKRKFNMSLSRIWYFFNNIDKIEEIDEKIKRRKLNHTNQQYMDTQHLKEGINQNNHYDHDKKKSSSSYIFFDVFFNFDLFFDELEKEDDQDEGIGYNEHGYNSNKKKNSNNNVDHDNINNNVDVYGREKYNTDTYLNEDHVLTNKNQNTIYGNNKEKLKDMPYDNNYNDGGHHDHDNNNDHNNDMYNNCLKKKLMISDDEKNICKHLILLTNYIVQDIFYNLINNFILKKIKEKKYEKEDLLEEHIKWEILMNKQENSFFKRRYNFYMHKSKHIELQINQMQNQININNTSIVQLENVLKQNNVPFEPYIISQRMFDKSFADTNHTINNNMGHNYNTPGIITSNLLTNSSQANNQNNSSALSGINMSSLLDNKSRSTNFFSTNTFNQANNISPFSGVNSNNNNNNVNSNVNSNLNNNVNSPLSMFGTTTVSPSLDNTRTNYESSMRVASYSQGTNATINNTNTGGNIFSSPLSNSLNQGITNANANANTITNTNANNIFNISSNSALLNNSSNKLFGTTTNTASSSNLLGNNNISSGMFSPLSNNINNKPNLFSGANQNNLFSNTNMSSSPSLSLNNTTNTIGGNINSSGQNFIQNQNNILTNQTLSNSIYNNNSNLNSNNLLLPGQQQNNTSPFLTNMGTNASSPTSSIFNQSKDLISSNNLNIGTSTTNIFGTTSSNNMNNMNSMNSMNSMNNMNSMNSLFLGLQQQTQSTTTTTNNNNNNNIFSSSGNTNNMSLFNNPNGLRNNMFTSTNPLNASSTNNLNSNNNMNQAPSLFSNITFNMFNNNNNSNINNMNNMNNMNNVNNVNNNNVNMPQFNNIEELKRYYEDLKLKTNVLNAEVYKYKIELKKNEYNLNKDKKIQLLKENKLRENKSKSDINFKDNEMYILIILVFMYFKLILKGPLPNDNNNNKQLNRVMNERYDYLCDFRPTMYLFEQILGESNKFMNLFFNIIFLDNIIHEENKNMEELLLKCKNYCDFINVCNQEKSFFFKKKNLYDDTKNTTKLKNTKDYHNENNKDSDNKQNFKNTSIDVDSNNNIFTSMTSEIFFNKKLQYLTCSYSKEYYNSLFFYKIKSLGLGILKLLFERDVLFIHMYKLWKNEKLLKKRMDKYKFDLNIIDPNNNDDNKNNDNNKNNDDDKNNDKNNDDDDDDDNMKKRGPSTEYLEKKLNMTESLCSPICVHNFLFKNININSRTTYLILLLKNFFRDNEMNKVIIYFILQIFIRDCKTTINILKRDNESFNFLKYALRSIFIYNLNKQKFNNCFIISNRTIKMKNIINNFVDLPLLYFLKNSKDVKNKMLLRNLKNKLDKHRDSGHLENKKSVLNTTNWLSYMNKGNYENVEEGNHVDDADGDYDGEDDVEDDDDDDDVEDDDDEDDGEDDDDDEDDDEDDDDDDEDDDIFYSKHPSNNLKKKQNKGTRKSVLHLKTEMYNKMKYLNNRQRKMKKKNKFGYNNVENNIDFDENVDYNGFISKYKNMKLREKYESKYIYDYLSDNDLIDTIKSKKICVFYDNKEKEDENENFSLYNSISENFNDGYSKIDYYNEIKSLDYNIIGYCSSYNFLPINNFYTEKYDFIENELVYMSDLKLYFYVKSFKRHTYFTKLLNIENVGKKKNYDKEGIYKNVDIDYYNMDNENNIMNNNYNNNNNNNNNNNIINDKNIYNINKENDLNSVNQKMNTNHDMNLNLVKNEIALNNTDGNKKQIDELNEAISYIKNDSYIKTDASNNIEQIIDNEIKYYDFFNKLNKMNENLLFSNILQNSREDKIKYLEYIKSIVENDKKYDPNNIHGNNNNNNNNNNSNKLNNNLLHPLIDLLQAKKKETEKKISNELRKKNIFMNNELCEWIELSHLLNIDIDYNDIRNINKKKKILNNYSKTPITKLILYFYEIITRKYLFLNNSNANSNARSDSRSDSLIENCILSLLGLSFIPSKNVEKKRTMSSNMEEGLELENDCFLNCLIKEIVIKFSSYDNISELIFVDYYDEKDSFYKCNILKDGKTKKGHMVKKNRKGIDLPDDMKKNVYENMRSGDNYDDDNNYEDDNNYEDDNNHDDDDDNNNYLYDKNQLRKGNKCFDDKNYYTSNLLKRYESKDYYKKNIFLNNINNIKQYNIFEKNSYFIKSLNIIYMLSRNKKMKDYIISFINKMWINKFNVFYYITQHVNIHKLKDTEKILFYKISFHMLNIFIPIIDYILNNIDKYVECFMDINFISDTWENNQKEENKKQQNVNKDGINNVHKNSLEEGKKHTQKYTQKEKKNYTNNIYDIINKDNFDEKKNIFEFLNPIFNYDNVQNFINHYIHIIKNYNDTYLKHYIYHYYLFNYDFTFQNVYNYSNIEHIHYIKNETNPPPCSNNNNNINKYNNNNNNNVHLLYTSIINTYVNFCACPTKLNQYNSSNNNRISQYKFLYDNYCMYNNQNCGSNELEDGLQSNKRKDKKKKNYNNNNNNNNNNEHMFDSYYINKVEEDEIDSIGDSRNDNNHNKKNDDSCLNFEQLNEIIGNQTYLKTFLNKYYLNKSCINYNEKFEGKKRIREELKEYYYLQKNVYIYNSLNYLNINYKNWLLVYKTYIEKITYLIDIVLKIKSNTVNKKIYYLKNYFYIINNIQKHLKNITFVIKSSYYINFNIQITPILFIVYLFISIFFFSHNKKFAFTYLSHINKGFHNLFKNKKNFMLRCIEQSDNEDDYDKEWREQEKKKSKTKKKLLEDNEKLGNEQGDKTDGKNKSNHNNNENDDNNENDDNNENDDDNDNDDDDNINDKYDKFKMENLKYNKKLKMSSLFSKKIMHKEFQGNILNIPPKKNIYNDSNININDTYPYMDVRNSVNELRGSNNKNFMSLNNINDSNVNNESYLNHHHNNNTFFSDSYYYMNSNKKNLKKKDVNVLSNGLSYNNNNNINLIDDLYDHFANSEKIYYDIHNEYSKLMLKSNEFFDDLLELLIILITKKHPILNKYTIIYIYECLYTLLNIYHYNNNNNNNNYNHNNHNNNNYNYYNNYNNNYGYYNSISNNEEYDNMGHTKNMFLSLIKRIDQHILNQFISTLFIDSYKNFYINRNTIIPIYFYNNIYKFIDYNTEVFMYYEGKKKIYNTTTANSSSSNNNDNYNFSYYPNKGTNKGGDFHDKKKKKNYYNAQKSVHFLLRGESNQMNNTNIMNVNKKKSNFISRKSQLFTDTEDLLDRKKKRKYKTRGKKYFKYDSDINYEDDIHDEDDDNDNDDNNDNDDNIIYNNNSDIYNHNNNKLTNFNLKHGLKNQIHLNNKSLNIYEEAYCCNFLYNKNDLNLLSINLLIFLLNKIGLYEIDIKIDENNIKNVIKGNLFLFHQHLNKQLENKILHTCFLLCALCDTTYINEFVFKEDLFNLFLKSNIFDNLYEYKFNNLSPSISFLTFPTNFLLNKNIYIPLPVLIIAYISVILKVVDKKGLYLFNTISKWILKNINIFINHLIINNYLMKSNEIAYEVNNFTTNNHNLIYKCLCYSSTCNFTKHRKTKSNHHNNIMMHVDKSKKNNHTKKDFFNMKNNDLHNKNPLLFDSLYKEDIHVDENKSEEYINHTNVDVVNLDIIYSSTYYLLRLYKNYLLYIHQNYLGMKKLKIAEMNKMKQERRKLNSKKKKKTITEDNKDELIDSDDYEEEHENVYEEEDYEEDDDDEDDDDDDDDDDDDDDDNNNNNNNNIRRNLRNIKSTYTHLYKERKNKYIYNNYDDDDYDGDDDSNNSYNNIFKTQNDYDRNTKIYNKNKLNNLNNYYDTCNNNNNNLDDYNKKFIKDDENFILDKTLNFEFNEISLNICNIIKEHTYILQYIKDLLNILSIFVIYDISLKDENDLLNKNLNNVTLEKRKKNIRTHRILQNIIPKYSIKFHCINLCLDIIEYDIGLYDEYVQQSKTKYYEYIKIILKVFMNTCFYFINIIKYENFHMLKSVSMAMKKLTNIIYFLLNNLTIKEKANDNKNQTLLNKFIYDKSGFKKNAHEITTELFNTDYNIFNDKKYTSDNIKKFLENIEIDILVLKKILTCVIYFTYAMLSNQKVHKINIEHINLNHINKINLKKIANKYLENNNILKVFTFILQRSTQIYYLLYNYATKSYTK
PF3D7_0610400	histone H3	136	NA	0	MARTKQTARKSTAGKAPRKQLASKAARKSAPISAGIKKPHRYRPGTVALREIRRYQKSTDLLIRKLPFQRLVREIAQDYKTDLRFQSSAVMALQEAAEAYLVGLFEDTNLCAIHAKRVTIMPKDIQLARRIRGERS
PF3D7_0611300	ATP synthase-associated protein, putative	280	NA	0	MFRLNNVRHFLKSKIRFSGGKQHPKWVVKDKEKYNIFTYDNSYYGENFRYNNFILHLRSYKYYIDYIIENIYRTLKNCATFFFNPIKNIILKHNPDIRYQLVALMAFFGTTSAITCYHNNIYQNIIDVTNMLELGVVDDMKENNFFDTQSELQNKNIEDYSQDHERLTNLWEMALKDATQKNSFNQLCNFLTIKEDEPIVSFKPKHIWRYNMIPYGENNPDTKTFAIPASEKPFRSFALNFTYNNLSGNWGDYVDRRDNKGSLLRPSRYMFTDVLIPTTK
PF3D7_0616200	kinetochore protein NDC80, putative	591	NA	0	MNNHSVYNKFNLTHSVFNNNTNLNNSIYVSGDKKNKSRTSLNNLSFYKPNASVYVKKVDKSDKKDNVKILIRYLGWKNYSGCITPNLFKNPSMTDLINIWNFIFKHVDPLIEVNKDNYGEVVLSFYKDIGYPYTISKSTLVAPTTGLQYNTHLSALAWLCQLLIFEVECFNDINEEKDLSLSYDFNELNEIKMDDFILHSYQSYINKEEKNLNDMLRTNLEKEIDRLDNDINNKIEDINEKKKKVEEIKNHMKENEELIKRNKVLCEENKKIKQLYTNSLDETEKLEKDIEICKISNQDEKNKTENILDEIKKVKDILQKQTLNKAQFVQMNENIDKNKEKIEHIKNEIQALNNEYPNLSEKLNNRNSDLKKIARNINEKFIEIVENINLYKNISTSQWNEIHPININIDSTTVDNMLNVNWKDFKSNVKQFIDKDEQELKNSLNLIEENEKQIKVTEKDIQDLKQEIMDKENLVKQMNEDTNNFLNESTKTFNQIVAENEKMLEEAEEKLSETNEMFSEVRTSREQKENELEKIKEENEKKFKEKLSVLQKACAMLIELKRYSKSYISIVVEEKKKELDLYKDLQKSVVD
PF3D7_0617200	conserved protein, unknown function	446	NA	0	MTEAENIKIEKPDFDAYNEKLGSISQSIDEIKKKIDNLQKEIKVANKGKEEYNKKKKDIVTKIDCFQSDIDKLENERRSILDDIEKKQKHKKELKVNAQNMKKQIGFENEEDIEKKIREIENKLMTSTISIKEEKLLINQIQALNKNKPLLSSYSKIENEASKYDDETIVPLKSKMDSIREKINKLRNEKKMERNKLKELQNSYQEKNNKLNELNNLRDNYSKKMNHYFMERRSITVEMEEKKQQYRSFKLNQLQAKQQKIKEDRERKNLELEKQSLEKKLEDIDVLPYREELALIENMLAYLKKLQEEFKLEESKKQQNAAKKINGEVETNENKDDNKTKNENNNKKAKSKKDKQKTFKLDMNILCYFVTAGINPPVSFDEIDSCIQKLHEKKDMYEQKRDESVKNVETRREDLTNKIKEIDEKLTTFKSGEHHNKGTKANKVKA
PF3D7_0617900	histone H3 variant	136	NA	0	MARTKQTARKSTGGKAPRKQLASKAARKSAPVSTGIKKPHRYRPGTVALREIRKFQKSTDLLIRKLPFQRLVREIAQEYKTDLRFQSQAVLALQEAAEAYLVGLFEDTNLCAIHAKRVTIMPKDIQLARRIRGERS
PF3D7_0621200	pyridoxine biosynthesis protein PDX1	301	NA	0	MENHKDDAVLLKHGWCEMLKGGVIMDVKSVEQAKIAEEAGAIGVMVLENIPSELRNKEGVARSVDPSKVEEIKKCVSINVLAKVRIGHFVEAQILEELKIDMIDESEVLTIADEMHHIDKHKFKTPFVCGCTNLGEALRRISEGASMIRTKGEAGTGNIIEAIKHIRTVNNEIKYLCSLSDSEVYHFAKKINAPIDLVLLTKKLKRLPVVNFAAGGVATPADAAMCMQLGMDGVFVGSGIFESENPRKMAASIVSAVSNFNNPKILLDVSMNLGKAMCGSTRVSDKWKNKNEEHTKFLTPQ
PF3D7_0621800	nascent polypeptide-associated complex subunit alpha, putative	184	NA	0	MQDDKINSKDDISSSSSCEENDENKNILNPPNRTKMSKGERRARKMLVKLGLKAIPNVHKVIIKKSQKMVFAVSNVEVYKVEGTDSYVIFGDAKTDDITNSINNFIPENLPKDVDVPVEPEINFEAADKEEQKVKDLDDENVGDVSMDDVELIMSQTKCSRDMAISALRKNNNDLVQSIMELSG
PF3D7_0622800	leucine--tRNA ligase, putative	1447	NA	0	MARRMNLLTIEKNIQHLWREHNVYEKDFSDMNESRYTGNFPYPYMNGLLHIGHAFTLSKLDFIVRYKNMVCDNVLLPFSFHCTGTPIVVCADKLKNELNKKNIQDFEDISYEKKEDDYSLCRSISDDKNNVDKNKLVEDTDSNKKNTDVTIFRSNKSKAQSKGSKQNTQYDIMKQMNIKDEEIHLFQNPEYWCYYFSSKAKDHLYSFGLYCDWRRSFITTNINPYYDKFVSWHINTLYKKNLIYYGSRVTIFSRYNNQACADHERSEGEGVKCQEYTLIKIFVSNVKDFYSIFMNSIRSSQSVLNACIEKKEAPNNNNNKINNNKINNNKINNNKINNNKSNNNKSNNNNNCGSSANISNTFFTDFEKGEEDLKNKIWNEDFFVKDKKVIFLGSTLKPETAYGQNYTFINPNEYYYLTLGFDKQNLHYGDKSYVNNIMTKEEIINSCPNIYVCSENSLYNLAYQGIIPLLKNKNIKNVQIPKSEDNTNDDDTLEKKNNDVITKNTNNNNNENNNNMNNVYNLDDVFILNKIKGEHFVGLETYTNISKIKNLYILPMTTIKMNISTGIVPCVSSDSTDDYACLEDIRKKKNYYCEKYNLKEEQLKNNSESCIELPEIGNNTGKYYYEKEKVSSYKDVKLQKIKEVLYKKQYFEGIMTVDPYKGMKTFNCRKLAKQNIIRNLDGFLYSEPEVMVIDRNNVKCIAALCNQWYINYGNMEFKKDVLIQLKKNNFQTYNDVLYKQLQHVIFWLDDWSCSRSYGLGTYMPQFDQNNQTNKNVDNYQNNNEYVIPSNDDNNQINNHHINVVKEEEEKNVHIKNNSRKELIESLSDSTIYMAYYTVSHFLQGSVDGQKRGLLDISADDLNDAFFDYIFDISDDTSNISKHISKEKLVRMRREFTYWYPFDVRISGKDLIFNHLTMALFNHVAIWGKKEKYDRNKEDVEERSILDRQTEILNELENIDLSSYEKIKYFPRSFFCNGHVLVNKEKMSKSKGNFITLEESIALYTSDGTRIALADAGDSIEDSNFNTDTANSAIMKLYNLINFSIETKNNVYIFRCGEKTFNDLIFENEINYLTNKCKESYEKLLFRDVLKYGFYDMLLKRDTYRMMCDKIHMHKETVNFFIERICIIINPIIPHVTEHIWTYILKKDTFLIKQKWPSPEETNYSIVMHKQNNNLLNVVEIFRKSYDKVINKCNKQKVVKDKNVSKENKNHKDLINKINNDEQNKKNNDTNVETQNDSSVHIEKENNNDNLKKNIQQIKQINHISNNNNNKDNICDGHNNDIDEDDDEERDDEEGANYYKEDEEEKMKFKAIVYVAREYNDTQKKIIEILNNIINNSEDKKLPTNYINLLVQNTYVNNLPKNEKKDILSFATFLVKDNVTLNNNQYELSLPYDEIQLIKDNVDFIKRSLNLGDIQVLENNKKSEIDNTDIYKMSNPGYPSIYIYNTEG
PF3D7_0623100	nuclear polyadenylated RNA-binding protein NAB2, putative	786	NA	0	MLTKSKEEQKAYQTIITEKLRELLGEYEVDILTEYVWHMAGNAKSSNEFMCNELKDFLGDHTTVFVDWLMRLMGDIRKQKKSDTSFKNDKSNKSSSVREKQHDEYSKSNRSRDSKNRVSSAHNKKGGEDDFDKRNLSDTRRRSRSLASSKYSNEDMYFSKNRNKRRQKRGLSMRSVSSSSSTRKIHYDKNKSRNKRSDRGKDSDMFRLRDKYRRLGKSHSQSFSPSRVIYVENGQRKEKKNETHHDNVLNVKDITYKRISDSADEYNNSEKKNKAVLKPNPRFVGDNPNPFMQPPTMMNNQEMSSYNMNNMPNFYQGNYVVGSKNMMDNSNNFISNNMNNNFVNSRYQNNIQPKNGKFLQNINNTSVSSSVNFMNTNRFNNNVNNNNYGFQKNNMINNNSNTNVVGTVPMDEQINNTQNFIKQNNNNMRNQQTFFSNTHNENNVNTHQYFTPKGNKQQIFNTNITNIDKQIKTQQQIQQNVNVVLPCDSHNTSNVQSVGEVSNNIQNDHMNDNMLNNALNTNEDGKQLVANQENVVDPSNVIIKIQKKCLYLPNCQFGDKCRYIHPVENCRNWPYCAFGSECIYIHPNVPCKFGIYCTNYYCNYSHDHVDTTNLPEIGTNGYFLNKKLINTADKNITTNNNNNNNSNNNNSNNNNSNNNNSNNDCVNNEETNFKDTVAQISYSMPKTPPEMKKEKNNNEYNENEYLQNLLDTEKGESQHIILNEQNKNDNLLQTISQNQQDNNYQGKIINQSIDQANNIFNNNQNQSGSNNCFQLNIDPDKINQDI
PF3D7_0627800	acetyl-CoA synthetase, putative	997	NA	0	MNNLKSYGSLSKVDSVQINGMDIDTNIFLNMNSYPTKEIYDDENNKNDGNHNIKNFQAYKAMYEESINNPEAFWGNLAKNNLIWYKLFTKVFLGNFKKGNINWFVNGKINACENCVDRWVEKDPNKIALIWEQDCPDQYKKITYQKLLEKTCKVANLLKLIGVKKQDTVTIYLPMIPELIYSMLACVRIGAIHNVVFAGYSAASLSDRIIDSRSTVLITSDFGLRGGKLTKLKQIADVAMDMCGMIQTCIVFKNKTKMKDKNIQIKTPMENPIYNFTSFDSNSAQNFTINNSNDFIQIKSTHSHQSDHQNDFSLQQEDNNYTKNSNMSYTTSMYYHDNNLNHINTNKNNDHYNNNLNNKNYLNNNINDQSPMYVHTMNHNDNNDDNNNNNNNNNVDDDNNSNIQNDEQSYFNQQNNTYNKNDHSDDNNKNKGKTTLHKKITKNNPINHKISYSEKSYSKELINTDMVNNDNQFGDLKTKKKFININNIITCNQNGYSTNKQYFPEPDKNSTSNFDETLCVLKKGRDIDGTALLKNMRSYCPIEYVDSEDFLFLLYTSGSTGKPKGVAHTTAGYLLYAYTTCKYIFDVKENDIFGCVADIGWVTGHTYVLYGPLLNGITTVIFSSIPTYPDCGRYWSLIQTHKVTQFYTAPTALRALMKYGDEWIQKYDLSSCRILGSVGEPINPETWRWYYNVVGKKKCTIVDTYWQTETGGIVIAPIPHLFSMKPGCASLPFLGVQLEILDSKTLQPLSGNNVCGLLCIKSPWPGMLRTVYGNHQRLIKTYFTMCPNYYFTGDGAFRDEDGYYWISGRIDDTLNVAGHRLGAAEIEHALVQHFYIAEAAVVSFHHNVKGEGILCFVVKKKGDIKNYSKGITDIVNSNNNNNRNELHNNSPFLICSNNITDIEEFKKNFTDEKLIEQLKLYVRQVIGPIATPDLICVVPDLPKTRSGKIVRRILRCIANGITDFGDISTVSNYEVIETINNTLIECKKKLKHIEIKK
PF3D7_0629400	polyadenylate-binding protein 3, putative	780	NA	0	MNATSRNTLLDENKNMNNSYNTKTLWVGDLEKIKDEVVDENYILYCMFYEFAEDIIRIKLCKEKSNQKNSYAFIEFSTYEVAKYCFEKLNGKWIPGKAHRFKLNWAKYNMSDNITTNEKDLNIEIDDKGTYSIYVGSLPINTTKEEIENLFCNIYNSICFVKMIKNTQKSPHKIYCFIHFFNYDECLRALTEMNGYIFKGCKIKVSKSNGIKMNPSNINNNNNNNVNHNINHNVNNNNIVNNNNNMNAIYYNNKNFDGNMNNYHMNKNKGINTIRMNDDKKNGNKNYIYNGNNNNNNNNNNNINNNNNINNNNNNNNNIVNNNNNNVNNNNNNELSNHHSYELNFYDHMNSNVNTFPSHYSTHNGSTSSLLYGSNNFPTQLNHINQMNTMNQLNQMNTMSQLNQMNSMNQLSQLNPLNQLNPLNQLNQLNPLNQLNQLNPMNQLNQLNPMNQLNQLNQMSQLNQLNQMSQLNQLNQMSQLNQLGHMNQVNYFTNQMSVIQDYTNSISNMNHINSYGSNDMNSEMINDMNSEMINDMNSEMINDMNSEMINNMNSEMINNMNNEMINNRNSEKNNNVNNDMNNDINKDMNNDVNNEINKDMNNGYNENTGNHDESILNCKMNDCTYMSDMSTIYSENNRNNMNDTKDLNIVNMVVNNNISNDEQIKKNQLMENDMNGYNNSYELNFYNNHCKNEEYETQNDNMKKNNNNNNNNNVTCEINISSNNYYYDGSINNDNVSYNKGNHDNKNENNSIRSTNNDSIDNNASNMESTDNTCSNIKDF
PF3D7_0629700	SET domain protein, putative	5000	NA	0	MSENSDEGKMQKGKGNEMNEDKIICKKEESNSSSYKFISFIKTIEDVKEKWKSSNLSRMDVLKLKNDDINNDDNMNNMDNMNNMNNMNNINNMNNMNNINNMNNMNNINNMNNMNNMNNMDNMNNNEKHPCSNNNYSFNNYIKESINYNTCTGYDKNNIMLNFLDKHKKSIFLKSRNNVNTFQSDINSSKTSSFFSCMSLKNMNYHNDINKYSNYRMMKNINGLHKLMILKNKNKDKKLFTNTSDKKNYYCLNNGDHIINEKDSFSDTYISYGCRKRRWKKKKKNIYNMLFYDESINDYPYKNLEKTTFSNSSKIYELFFNKYKKKKILNIECSGNKYKGLLRTNHFPPYANFNFTIRRKLQTSNVLGHFMISKCNFNRTICYRKYIKCVNKYKNNKRNRVINMYVKKENVDSIKGTFGNMNNGVHHNNSRRRLNNTSKNNISNNNNNMLKKKKGKKNYKGSFDQMIQEDTTLDQAKKESIKTVSKNERKNNMNKHSHDNKVSKLNKRMSNKRRNNKNCNPSNDMCNEDDVIEKICTTEEVNDDEKKKKLSRHKKFVCERKKGVILQNNNKCKKKNDDNIINNNNDDVNNCGDNINDHHDNRKDYDTTEDQNKCPKILSINFIKCDEKLFEKIYNDMFLRIGKIVTNKRKKYFLIYKIVKDSFFRILILNTEKLEKNILQVMAVQDVILCDKNVKIYSDPIYIRNNNKLYAIKFLKIFSLKYMKKVKNMSEVNFSDDDECKKENKDNISESSKRSNNIGEKKMLHVEKSEEHDDMTSDSNKEDTKIEEGRKKSNEVNIDVDDGEEEENVNNNDNNNDNNNDNDNSSDNNNNDDGSNDTESCSKINKSKYKGKEKKDVKENTDDKNLSDSNSNNSKKKFKVLNKAIKKDNDKKKKYEKKNIEGNSNNNMILVRSNSSSTSTSNSSSKSKSSNCRNKKNNQISICSKMDEKNSEQKKKNIKKKNKTCNEGKSKKDSTKLNCVKKVKNKSTDKKNGKSKINIKNEKKKKINNSKINKGRKGINKKDKGKGDDNNYVCLIYDDEKKFYFNFKKFKDIINVIKGSDESTRFYVDTNNNNHNNNMKKKMKLFKKVEKSLYLENLDIDTDEILFRRPKFFNCIIEESFENYDINYEGEDGNFYVFKNKLNKIRKKVTIKNETDSSDMYIELKDEEKGFKYIGYRVSFELKKDNKKKAQVKVGIIKYYSPKYKQFFIHHLENYKLYQTSDLSKGNNNNNNNNMKENGFVKCGRNSYSRACSKSLNSSIYINKYKNVELNEKITNIIDDDNNNNINSSCIYKNNLSNENNLCADKVLCDGNYNMLENDVDEMNNVDQNQKKRNDLVFSDVKGWYSPYFYNIKILNNYKEFERFDILEKCDKKKEMTDHVNNTLNKNEICSICSKRILFMKGHDHYSCSLSSAIYDMCSEAEKKEIDENNCIDIYWGIKCFTCEKKYHANCLEDDVLITKWFDKNILMKEYKKFIYKNSLKKEKRYFNNNGKNKRTKNGKKKKNTIHKLEDKNNSHVVSTASNSHSIEVSSSESAKKGNEKNTATCKKRKTSCSALYKKVKKGKNKNGENKNGENKNGDIKNDDIKNDDIKNDDIRNDDDKNDENEENTKECKNESNNIDNNNSSNDSLSDVDNNKDNGKSKNKKYRRCINYIPSVEHSDITYKKFICKDCYRCIYCCESIYDYKQTPNVANYVICKNCNMVAHGSCCFPNVPDIYLFNWKCDDCLKCNKCNYSNLCYINYNEWELHLDCCINCYKEYEKKNFCIMCNEKYDEDDSKKWVQCDVCKFWIHLSCDKNESRNIETLSNKNIDYKCPTCSIGTFHDKIERILYLLFLLDKYKNFTFHVPINYSIYWRIVKIPMNLYIMKKKIWEKKYDTILDFLYDFMLIIHNAKMVHMPNTPIYKNACIFEKKGRVIIKNMFNMTNEYLNKCIEDCVENYKNEINNLDSFQIGHDNNNNNDNNINNNNKMEGVNNESVIFMNDGCNNKLYNKEGTNMTCVNMDSINKNLNDMNNNNNNNNKMEVFCGQNNIKLNEYYINKEGYNIISNDNNMNYDNYNNVQNIGMKKMYTNINDYNSSNVPNESVYNKENFINNSSIYNINENNTYDLNCDKKLIFDNKYNLSAYQNEGDIMNYNGMYQKNINISNPPYNNNNNNNNNMVKEGEKYILNNDDMNNISISKDNDINNNCNNIANIYRKRKLEQYKKDITQYELYELFDFKNDSFFINRNKEMFSCSSNDHNLIDYNILYVKLNGKIYFNTFYDKHDEFDVCKILKVHFLKNNRRGGGNHIMCPKIRNNQNLKEDVTQCDEEKIEQNNDNGCDDEYDNNNNNNNNIGSSSISSINKIHMNDTYNNSINDNSLRHNNNCSVFINSNIFMIDVLNEKVKINNIVKETKRIISPINNVLKFLKCIQIVFFYDNNTNECTEKEKNVISSNLCNNNFEKYVNINSIDHNNMSGEKKRKSVEEIMSVVDNKSYYGFNKCSEYILYSSNEYDRAKKKENKRIKLLKNDILKECCYICGSIEYKNNFIYCCICGISVHYSCANIVHPFLFNLNDYKDHKKEINNILNIITRNFKCDNCIKCDNCLLHFDSSLKHNLYFKLKNLNVSCNNNRMERRTYNYLYDVKIKVFTTNKEGTKQTGKCVMKTKENDIIKLDEDNKQKDELNEANKECFYKQDDVHVEKNCDELLYKNSFNSEECNKNEKKKNDNNVDENDDNVDKNDDNNNNNNNGDDNNNIDNTLVDGDMNKLENDLNNSNDFSINEEKKNNKDTKKYMISSKEEINKEIENVSNQMDNKNNDVDKKKNISNEEIILDNTKNSCHDNDSNVLYNESVKKSFNACKIEKKEGIEKDDNLGHVNKLRNKRLIKILSIREEGNKLVKCFCCGKPSHDECFYIIDNNTYKNKICTLKKTVKNYVRKKNVENKCNTKVEMNSDVILLDDNIKDHCSVNKTGDEHMNNNEFIDISKDKISEHNILDESFNSGVVCSDKNRKDQVVFIDGDVKNNDISIIEENVTYYTSKEVNNNSVLKNERDVESTSELYIGGDKHVYNKLETDNAEMESNNNNNNNNNNSDCNNNVSTLSTAAVNTINRSHMSPQKNDNDMNKINQDDIIHTKMNDKKNVKDDNGNMTNLNNNIDKNDRNLDTILKEHSVIMQKLDELKENRNKEHDGEFYNNLILNNQFLIHSFKVEEGVEINKDSIIINKKMFNKYILNKIYELLDNKKRVRIKDLFNLFNLDEFRCSFILYEVLNALNTYLNEKLKEYNLTKIRNGTYKKYENEIRNENFCLFNKYLIVNNRDKINITKVVLKIQSLITEILSDAMNGNIVDEKDKSKKKESISSDFNVVNNVKEYNIQNGCINIDINNYFKGEYINFKPILCSSQFNLDTNAQIFLQNKANLSMFQKSASYNNNFENNLENNFVNNKMNNMNNMKNNMNNMNNIMNNIMNNNMNNIMNNIMNNNMNNIINNNNIFNNDVSNNVDMQHKSDQICIFNSNNIHSVPIFNNKPYMDNNFNNMVLVNKSNDINGDDILCNMKNLYNKSVCNKQEKNGYSVVHKNICDVNFPYNDTKIWNGDITNKSKTYTYTNINNNGSVIDYRKWSSVNRSVSMNNMNCIRSNTNPRILSGTDHILKNNHMNKRNNVNNTYGVNNVNNVNNVNNTNNVSCFMMRRKIRSNSLHDMNDKMNKMNDNINININNLNIINNNINICNMNYPIDRVDSMNNTFNRNNIIISQNTKENTNILNFNGNDFCNNNNNNNNIINKENNFGTSNFNSPFHVGNLAKSYSYNNTMSEKNMNEVICPNVRNNMSNMNNMNNMNNMNNMNNMNNMNNMNNMDSINNVISYSCTNPNMKDINFNSMRRSSSTPKKSTGLLKNYFNIDIDQYNKTNSHIMNYNVSINNDMNNVYINNNNNHNNNNNNSCNNFINNDVINMNNVGTFYNFNQNAESYNNISNNIKCSNINNIIINNNMNVNNLNYFCNNKEVGFKENDLNINQKVHTINKDPYEMNHSKMYVTFPYCNTKDNNSNKSSLKSNVLRLDKIRNRNIKKPLLYNRSSSMHSSDNLIYNVHNNNRNSPAEFTSDIIINKERNMENNYNTSINYVNNNITNNIIVANNNCYHTANNFIQINYSPSSSNIVNINKDSYKYDISLENCIDLGSTNTCMYNLNNIHNKDINNMPLEDCFSHIGSCPNEQNEHEDEINEDNKKDVTKQQKKRKLNSVSKKDMLIKKEMNADDNINCKENTLQNESPKKDDELRENDLKTTTENIKSNEVEDKEFVDKKKKRKLSVKVKVNVNVKVELQDTENDENKEKGIKKEKNDEEKKNDAEKKKKENKKGREKSVKVRKTKNQTQVERENEKENLMENVTNDKTSDIINNKTSDIINNKTSDIINNKTSDIINNKTSDIINNKTSDIINNKTSDIINDKTNDIINNKTSDCLSLVQNNKPVIHIDCNTSLDITDGYNNLISCEGRKKGKYNIEENNINDDNMFQYSDAFDSEGSIKYKEEYDKIYIPNNKNKINNINNFLIKNNLLLKSKFMRITPNTYLCRNCVLLYQNDFSYNTYEEEINKMERSILNEYEKGVIKKNEYVHDAIQNDKVVNTDENIMTNVLADKVDDMKIVEKLNCPLNVEEKGIEENILYVKREGDELINYGKHNDQMKEEEESEVVLGDVDFLKNEKKDNLILPYDEKYTGVNNNNSSIIMSLKKCDKNITKKKGKDKNFNNIKYFKIDNNKSLWYENYMYWMNKISLYNNLFFTNMYYKENVIKCIDMNNLFLNKMNIYKCSICCMLYHCSNMDRNNFFIKNEDKMRKKTKKNDCLKLLYICNLCTIKYDYVLKIITYKENNKCWNEFYTDNYYKNNFYELVYFIIKIIYKNIYINNFFNIFCSIMDNIFKEHKTLNMKLLSLFLFSNKYFKYEEFYHFFNNKMKKDDRVFKKTFHMKNVCFMPRYSKKSIMYYIFSLFCNKIYNINKKKKCIHNKRSYIHNKQSYIHNKRTDVMYDNNVYFHLYELARKKLYDYSEKSQKPFDEIINMCLYLLYLYYLCNVLYKCVRINNVLKGDKDKGDILCDNKKMKYYKKRKNIKLFLNIINSNEYINVNKIFHGKCIYELPFYVNKERIKKKRNSVREFINNNDNNQENNADKKKDHHIYNQNYNHNSYLCDIGKVDESLHSKEDNKKDVIITNNASIDSTSPSINMNKSVVSSIYSYNSNKEKKKNMRKCIKGLHHTIKNKLNLYVKLMLDKYIQESSNYIKNENKDIKKTIESKNKDDKICLLCNFSNYIYKGRLIPFYDIYIHSECLKWSLNCTQCCYEENKNKTIVNNDNGTKVDVNLDNADDIINNNNMNMLDNNMNGPIKNNEENNNNNDNNNNNNNNNNNNNNNNNNNNNNNNNNNNNNNNNNNNNNNNNNNNNNKSKKNTQKKKDHVNDVKINQNNSNNKNNKKKKTSKDNEELKSDNTKNNKTKDSDGNNNDKTKLEKINLIHNKQSNEISCKIDNNNIINDISTNNPYMKEKKCKNKEKNRGSKNNNIKNIKLIDMCEWKEDRNFYNIYENMIEVDEDNVKEIIFDSIKSTCFLCGYNNASVYCSNEDCNVKFHLNCAFYSTVIKDPSNNPFFRYLKCFNLVEFNKDTIFYKNMYHDPNVNNSVSSHVCTDNRYYKEMIEKNYVDIFPVHIIYKIKKIWCNKCWNKKKIYNLFYIQKCFMSPYYYDNIKTEESVPNKITPMKKDKSDITNEVKEEKDDDILYDSKVHKEYFTLRNILMDDNLLNNIIRNKKSCSMEIQENNDKMKGDNNIDNEDVRNVLCDGEERVSYNRNKLNDILLKMDMKDILKYFIDFYFENGSYYILDNILYSVNHCVKIKYKKKSLYNIQDVLNKETKIGTMMRELEGLISKYVNRSNDNNYMDRKYDMLLLKNIKSDINNDNNNDINNNDNNNNENNNENINDNNNNNNNNNNNNNNNNSNNNNNNNYYYYHNNEGKYNEQGSYQHIDIQNIINDKSVENLIKGYFILKNFLHIGNNNITLQNEDLLILKKSENSFVHNLYDNDKVYNVHVPYVYTKKMNTSYMNKKENDKKYNKSVNKNSCKSKNSILDNINFDKNKNKITKKYTAFIIDNNEYTTDCSNEENNTSDDEENENRKNENDDDNIPEHIKMNNIMNSQQKKENDFKNINLYFQLTNVIKKVSINKLEGNFFNYEEKGNLLGSNVSKIKMNELLECNVGEENFCDDDQKFSDNKNYASDDEEKKKKKRKNQTRFYNYPKRISTTNNNKNVNVLVNSLNNNLINKKEYFLNIIMNENNDLYMKKINEKYFPNYHPKKRKKKKLDNTSYINHNYNYNYPYNYNLLSNNSKSRILKVGCHNILNIGDILKYDGDKIIYPCGYLNMRIFYNLPSYYLFQIYKNANIDDINRKTKLLEKIFLQLRATYIFSITLREQNFFFSILLFPLINIDYFSESDATNFILAEGYNINEVYMKFLSLFNSQNYICDDMNNDYSHYNAKYGNIYKCLETYILKSVEHNKFIDSHTFFGLTLPCVVYQIKYKLFKYMYKHLSEKIKTYIKKSKDSVMKKRIKGCTREVVYNDNVLCKYSNLDTTIFKENEKENEKNIRKTVKYKYNINSAMSYRYLMNISSNLRLYVKKSSIHGYGLYTCEFINEGEPVIEYIGEYIRNIISDKREKYYDKIESSCYMFRLNENIIIDATKWGNVSRFINHSCEPNCFCKIVSCDQNLKHIVIFAKRDIAAHEEITYDYQFGVESEGKKLICLCGSSTCLGRMN
PF3D7_0703600	conserved protein, unknown function	262	NA	0	MEELNKSGIYSKQFSLSQNKHNSERLQRLEKRLSGLHFSIELQKNEKIDKLNEKINSLEEKLIEMHENSNKTFEKLNEKLNDIRNDVTNYKNELEEFKNDHKKKLQLLEEKAEDFINKEKEDWSRLKIKLVKDFQHKAALLKEEMVEEYGLIEEKEDSLRKYYDCEINNIKSIIQNEISERIKTEKIILSDVDDKINEIMKIIRNEKTTRETYSENLVSLIEQYFSRIKKEIDMERLEREDTEETLVHLMEEALDKIGIPLA
PF3D7_0704400	phosphoinositide-binding protein, putative	1010	NA	0	MDLEKFDIHINRVEYKNEKIYYVILVEYNELKYEINKRYSEFEELNCELLHLGFSALPNLPKKKLMSYKNNEYISYRKRILNSYIQNLFIRPDIRCCAIFLNFLLFYDKINLSIDIVKTKLINNIGTQKFSLSDLYINQKYNFLICVYEDKSNLSKLGKLWSIIEPDMIGEIKVFSYNNDLTSNFVETYKEQTIYKARNIICSEKNKQAIISGDDGKIHIYKINIESFTLTYIKNITYHHDTILKMMQFNDDLFCTCGYDNAFRLINLNDKYKILSGGRCNKRLDKDKITTCHLLAYNNIIIGTDSSLFFVYNMSTNPPIYIDTKKIKNGIKINCFTNTDKYLFVGYDNVIACYNYHYLNETKSYKNVQNMDKIKNMHTNMKAKSYVDTYNINDNKFKVTTPHIDNTNSEHSFYGNPSSGTYSSYNHLENGNNYDMYKDNYITEDTQMYKHQKKDQHDKKIFYNIHNNNNNNNPSCNDDEQKIVITKVIVDNNISALYIPPLLYDNNVLSLCVNKEKKILYAGYEDAIILWSITNGIIISSFHGHTNGVHFLKYLNKSEFLLSGGNGGNVKIWKNDIEHLKIWKPKKNYKFKDNNKHSNSGLNKNEFYYNNNINTENNFNFNDSDNTDKDAINSDHSDAISIDNLIEETNKKHEYDVYDTSSYKKNILNYKQSQKIDSYNDVKTNIFYDHKSENNYIIKDYKTDVTNLDVCVLNNNMPNNEKENKFSYYEEGVQFDDKRAYPYYESSGSLEMNKGKIIYDNMGKDNIRHDHTKQNSMIYNNDSQDNIPYDNTKQKKSIIYNNDSQENIPYDNTKQKKSIIYNNASQDNIPYDNTKQNSMIYNNAIQDNIPYDNTKQNSMIYNSASQDNIPYNNSSSENIIYENVPNSNVCNEKTSYYYDNTQSAKYTHGTYSHKNSLSSIYENYSYESNMDKYSSYPKVPTENNIYMKKDTHDINYSYTTTDDVPYNNYKLDNMHNVNINNMKHIHNNDVKNNIVYVSDEEDEDLISAFR
PF3D7_0706000	importin-7, putative	1229	NA	0	MQNLLNTSKLCEVLEGSISASKEKRIECEEYLKQITKVDGYMNVILNIVKSINVVDDNIRISASIFLKNSIRNNYDVLKKEEVCTLTKDIYESLLYLEMKDKQLYIQLFEIMKILIHNNFPDNFSLLENILEDMNQRKDFRRLYVSLYCLKLIFKKLKIKKKENNELYIDILNKYFYPLINCLYDLSMLDLNNNDVSEILSLICKIYYYVNDSYLIKEVIILEYMDNYFSLFDFILKNEIIVTNYIEDENYLKKLPQFKCKRIVLDIITRLFSRYVNTNYNKFNNDITKKFCDVFLNKWLCPFFEDFIINLQNYDKNKKTLTDECLIYILQGLSYGVENALIYKNYIKNNFDFLVRSIIFPLLCYNNEDIEKLLYDEYDYTMNIFNTYVVEDKKVSASSFIKDLTRYRGVKHISELFALCENIISTYNENYTKIYSTSHNVTNENDQFTQLEELLNNEYCKYKYGALKILECLYNRLCDKKRNMNIEQFLKTYVENDLNSPNYLLCYQSIVTYSCFIKKVQSFSDINGLLRNYEIILNHMGSSSLLIRVASASYIKKFFKIKNEYLKNAIIKTIPLLIERLLNVIKEIKCEYIVMTLDNLAYTYKDYITPYVNDVVVALCTSFVFLINKKDVEANIKNSLEYNLRNNSHTNNNSNYNSNSNNNSHHMHHHHHHHFHNNNDITMNSMSDNSFIKQKYSTLMNEKKEKKNENEELDLNSVILSILTAILSLLDSVDEENKVQIYKNTISYLYVVVDETFKSPSIDYLEEALSLLTNITYYLDIDEQVYKRFEKLYDIFYFNTDDNLKMQELNMIRTNPQIILNNEILISDKNSDAYFYDFIFDLSFSIGVFDNIISKATESFVQMYSHEYGMKYIHMVYRLGMFALHSKIVKSACKLFFILFEATVKIRGVDELIIPVLNAFSMKLFKHDEAQALMNQKKKESLENNDGADSICSEYDEDILSKTSLEYIRKLFYSIIIYNVDQFFLFFNNINKTNVILMFLSNLNDIKINNTRKLYILAMSNILENMHNANISIHINEINTFMLNLVNIANLYYENKNVKEMSEKSFDSDTSSIDDNSEVDIDENEDATNEKAYKLIKTIEALEKKNDLKIKLKDNVTLDNIVTAQTQNFNKEIKKHNNNHDDADYDDDEDDDDDDDDAYYDYDDCSDYSNDEYRKGFFDDINAFKILYDTTTNFYNKYQNTYNNEILGKMKYLVDADHNNELQQKTQDK
PF3D7_0708100	DNA-directed RNA polymerases I, II, and III subunit RPABC5, putative	69	NA	0	MIIPVRCFTCGKLIGNLWSVYEKKLEEGLSKCDALNELNLYRYCCRRMILTHADMMDKLLCYNIYERKL
PF3D7_0708800	heat shock protein 110	873	NA	0	MSVLGIDIGNDNSVVATINKGAINVVRNDISERLTPTLVGFTEKERLIGDSALSKLKSNYKNTCRNIKNLIGKIGTDVKDDIEIHEAYGDLIPCEYNYLGYEVEYKNEKVVFSAVRVLSALLSHLIKMAEKYIGKECKEIVLSYPPTFTNCQKECLLAATKIINANVLRIISDNTAVALDYGMYRMKEFKEDNGSLLVFVNIGYANTCVCVARFFSNKCEILCDIADSNLGGRNLDNELIKYITNIFVNNYKMNPLYKNNTPELCPMGTGRLNKFLVTSTASDQQNGINNKVRIKLQEVAIKTKKVLSANNEASIHVECLYEDLDCQGSINRETFEELCSNFFLTKLKHLLDTALCISKVNIQDIHSIEVLGGSTRVPFIQNFLQQYFQKPLSKTLIADESIARGCVLSAAMVSKHYKVKEYECVEKVTHPINVEWHNINDASKSNVEKLYTRDSLKKKVKKIVIPEKGHIKLTAYYENTPDLPSNCIKELGSCIVKINEKNDKIVESHVMTTFSNYDTFTFLGAQTVTKSVIKSKDEKKKADDKTEDKGEKKDAKDQEQNDDKDQTNDNNMNEKDTNDKKEKNNETNSPNKTELKKGEEGKVQTCYTTIPIETLLAQGSYSSKDIFNFSEQEINMQHSDILEGERLKHLNELETIIYESRSRLNGIYKNFVMDDERDRILLSLDDYENWLYDNIEENKNMFIKKKEEIRDLIKNIVQKFDVYNSKQQNLGNIINHLNNIITQCSNKPSDESQNIINRTTKFLNNINSLQEQEKNKPLYEPPVYTLNDIEAEFNEVTQLAQKFFSKLEVEELAKQKAKQEKEKEKEKEKEKEKEKEKNEETNLDANEEQNNEAKNNEEKENSTKNENSANPEE
PF3D7_0709500	conserved Plasmodium protein, unknown function	135	NA	0	MDNMDEENNFNFPESSEVNYNEEFAQIKVGQLISEKYLADFINKDIFFIGEIMNIEGNVINVKSVNGNYVDCILKDNNFNTDSKYIGIKGIVSDDLKIIETRGIVLLQDINFEIVNDYINISMENKDSDVFIPSY
PF3D7_0710600	60S ribosomal protein L34	150	NA	0	MAQRVHYRRHNHYNTKSNKVRPVRTPGGKLTIHVVKKKAGKPKCADCKTAIQGVKALRPADNYRARRKNRTVARAYGGSICARCIRERIMRAFLFEEQKCVRQVLKEKKKQEKKVKKVKKEKKKVNAKEVKKTATDNKKAKKVADKKKGK
PF3D7_0714200	conserved Plasmodium protein, unknown function	1361	NA	0	MNFLSSNKNNISTKSEVIAKVKVDNKSNNNENYINEEVESMRYNNYNINSMNHSNSNHMNNNVSNNINNNVNNNMNQHVMNNQNINHNNSLNFIIDDNNINNHNDIDKRSEIYYSNKAYDPQYLYNSNKLSSNIKITRNHTSAHRMISPRRESINLFSSKINRTSNIYRNYDDKLSYASLYASNNRKKNTLDKISIPESNDSFKTQTNSQIVEQSIELLKHLMNQDRRSISSVHESERKNKLMYKLIDNMKRYGDKNEPSHINNNNNNEEYNNSIDLYKKKIDMLNLKFLKLKNEYTHANNENIILKKQIKCMKDNYHILNPKSSTVSFSRDVSQPLQKDEHKDYHQHHLGTSNEFSKVKHNNDIHDVKINNKSMSHNHNNMLISSSLTSPLSGNTKNISNEAGNDYYSQILIDSLENNNNSNNNNNNNNNNNNNNRRKTYTSSVHLNRASNNTFLPTSNKVDENYMNQIREEIKLELTQEITNKLEKKYKEKLDELKKKMEGGVKLPSSNELIKNKNTSENLFMYQKGKKEMKFSIDNLFSNIQKEVEEQINDIINDYKNKFTENFKDFLNNNNHQKQNDEQEHLPKDENGKEEDNILPGEFFNEKINECLNLLDKIAQGNKEQDIKKAEESKNETINIINALNTINEDMNNIDDLIYNINATINENNILNNEENDYPQELNILKKRGSKSIESVASENFEEWKKNEEQYPTNIIKEHKLFFQVMETNEQEYVDERSANYSLKNVTDNVHNNNNNNNFNKDCNKDSIYNNDQLNNPFIGENIQNVKEKFKMDNVVDDKKNFEEETNYDIHKKNNINENKELKIDELNMNLSINDEDMHVRGLDKGYGDDNKIGDDNKIGDDNKIGDDNNICDDNNICDDNNICDDNKIGDDNKIGDDNKICDDNKRHDGDILNYNEEDYGPPVGIDENNENEKDKKKSKWKSLFSSKKTKKKNLSDNFGNDTELWAKSENYNNDNNNNNNNNVNYFNNDLMDNVNIDNAYNINNNYNSEYKNNPFDNEHGTNFYNNMNNVSTNIHIEKGEMNLIRSDINNNENVEKDKLNYEYPNNVFKHCTEKLSTNVHNKTTSFELDHNGNNYYNDNKNTQNNINNYNNVDSNINTYNNGYNNSYNNNSPFNYENNNEKTERNFMNSSIYSYNANMNNSEGHNEVSSSTAIYNNINNMNVHMKRNNSVHINNQVMFNEYEQMNVENANFSSQNGENNLNFYNNNNNNNRSYTNYTNNMNDEINNQYNLFYNINNENNNNNNNNNNYYYNNNYNNNNNINIQNEYNHIRFDDNSSSHMTQHPYSKTSNIMRINTTALNTSKNYTTDLYQTNKSRLSTKSEIHYNSLKSQKKKNLEDLFS
PF3D7_0715600	GTP-binding translation elongation factor tu family protein, putative	754	NA	0	MLNLWKGFNTYSSKRIRHPYIITNEILIKKQIRNNHNFNILLEKGCKKKLCNNIVYNNNINKYVNIYMNNDIHSFNHINGKCHHYSSKKLNIIDPEKIRNVAIIAHVDHGKTTLVDKLLRQGGEITNNDRIMDHNDLEKERGITIMSKVTRIKYDDYYFNIVDTPGHSDFGGEVERVLNLIDGVCLIIDVVEGPKNQTKFVLKKSLLNPSCKIIVIMNKFDKPSNMKKKEEIENEIFDLFVDLNAPEESMNYPILYASAKNGWCTDNFHEAKQNNTQKNDVLVIFKKIIEYIDSPVHFSKNYKHLEDKSATLLMDKQANINENVKFSEGVFREQNEEPKIITDLILKEPFCMLVSLIDHQEGIGVTITGKIFKGVIKKGDSIVVKTEENKLRGHCIIKNIFYMKGLKIENVPFASAGDIVNITIAKGVTPSVNDTITSDENMESLKTRPIDPPVLCLKISQNTSPLTGKDGKHITLSSIGNRLKKEAAINIAIEISESEKKDSYEVKGRGELQLGILIEKLRREGYEMTISSPNVIYTKDEKGNLLEPIEEYHITIPTSMTSNVIEKLNTRKAEIVDIINDDDDNTFIKCICPSRNFFGMRSYLRDISKGTSIINSELKEYKKKQPSYKRDRNGVIISSSSGTTTAFSLDPIQQKGNLFVNENYPTYEGMIIGEHFLSNDIEMNAIKVKPVQHLRNKGHEDTIRINHKNITIEYALSFIQDDEEIEVTPKRIVMRKKILNTEQRKTANRKAKHG
PF3D7_0716800	eukaryotic translation initiation factor 3 subunit I, putative	327	NA	0	MKRKYLSGHNRPLTHVNTNYDGDLLFTTGRDKKFILWRVSDGTQIGLYECSGAVYNSDVTYDSKRIVCSSAANKVYLFDVYTGEPLKIIEENGPVRFVEFNKDPLNQDKIVVAHDRLKSDHKRSIKLYDLKSDNLIWKQDHESRCIQVRWCFFDKLILSAHENGEIVVWNAEDGHLIRKFQAHSKEVTNLSFDKDRMLMLSSSLDGTAKLRDGVNFEIINEYKTDRPLNTCDISPLFKNENNPKNHIILAGGQAAEHVTTTASGEGKFQTLLYDIIHSNELGSIKGHFGPVHSIKFLPHGDGFVSGGEDGFARIYHFDNDYFIGKYD
PF3D7_0717600	conserved Plasmodium protein, unknown function	1053	NA	0	MHGSELKTCIGVCDNNNNKNYEQFRKLKSNNDTIMRREHLGEKREMNNGDGKELTILTNKRTYSNDNYKNNMNNRRSCSKISLLKYNEEIFKHQNDKCNDENNDMSDESHNYLYNDMYNDQYNDIHDDMPNNINNDIYNDIYNDKQSELYNDKSSDATIYNDKHCHMDKVQKHKNDKNKKLKNVLSGISYQMKNAMNVFGEVKEHIKYTASEAKKNMNYPFCKAPCNIENLRNTIFINEEEIVINKNIYKNIFNKKNIEKEQGKNKKENEELFSCNQSDIIIKGNYNFGIDIEMVYVNEQNKIVVYAYDKETKKKIPCTYKWTRVYYNKECELVEKNVYPHKNVILYDENEYELTCEDIGTKIYVECSCINNEQINVENLSKFYLNGSTNSENCNYEEGVIDQKRIEHKNKYNIDYNQNNRNDSHAVLHIGNDKSINDSNGLSSLKHCVTKNNKCDEEEHSRNHVLEKKSMYLLHNYYNKNGKEKDDNNNNKKKNIYMYKEDTPPIKDLSSDAYASYESSILNKNSSSTIVLNNDKNIYNNKKYQGVAIGEIGPLNINEKTKKMLERIIENDTIRYPIYIIKKVYNDEETCNDFINNDDMNRNKKDDTLKIYNDDNSLDSFTVNSNIESEHDMDIYMLYIHKNEIKIIDHNNMNHMNNVNNIMSNVKSMDKIKKNMWTHKFHYIYPYVHFMGTKHKQNNKKDTFQLYINEKEYYICKCLYKRHRDLIAIILRYMHANLYIINDYIFNNINQNFEKTRVKNIFENIDVNYILQNINKELLINRKITQKCYLKINKLQSEKNMLEEELKSTIQAFQSQLDNVKKFKDENDLIQTNEKLMKEIKILQEKYRNVDLFFKNKYKTLISDIEKYKKLLEENKSKVNEDDVEKLQSKLRTLEKEKDNLLNENVQMCNIYNEEKKNKTELENKLKGLSIKLETLNNSLQEEKIQRNINSESLKEMEELKRNNKDLQQKNVKISDEMNLLITEKNRLTKLVDSLTKDIEKSKINKNVKSTDNKMDIDQDKEKLFKEISLLKDENELLKKRIKKLAKMSTIRT
PF3D7_0719600	60S ribosomal protein L11a, putative	173	NA	0	MENKEQNVMREIKVNKLVLNICVGESGDRLTRAARVLEQLTEQKPIFGKCRFTIRSFGVRRNEKISCFVTVRGKKALEILEKGLKVKEYELRRKNFSDTGNFGFGIQEHIDLGIKYDPSTGIYGMDFYVHLSRSGYRVTRRTRRRSKISKTHKVTKEDAMKWFQTKFDGILLK
PF3D7_0719700	40S ribosomal protein S10, putative	137	NA	0	MDKQTLPHHKYSYIPKQNKKLIYEYLFKEGVIVVEKDAKIPRHPHLNVPNLHIMMTLKSLKSRNYVEEKYNWKHQYFILNNEGIEYLREFLHLPPSIFPATLSKKTVNRAPKMDEDISRDVRQPMGRGRAFDRRPFE
PF3D7_0722400	Obg-like ATPase 1, putative	393	NA	0	MAPKKKEEEPPKLLLGRPKNTLKMGLVGLPNVGKSTTFNVLTKLNIPAENYPFCTIDPHEAKVTVEDERFEWLVKHFNPKSNVHAYLSIFDIAGLVKNAHLGEGLGNNFLSNIAAVDGIYHVVRAFENEDIIHTEGNINPVRDLEIINSELIYKDISHCEKNLEEVTKVLNRNKKDKVKQNEHDVLTSVLNYLKEHKWIKDGTWKSNEIEVLNEYNFLTAKPVVYLVNMSEADFIRQKNKYLAKIYNWVQEKNKGTIIPYSAEVEQKILSMDEEEKKQYFETNNIKQSMLNKIIKTGYYEINLIHFFTCGHDEVKCWTIRKGTKAPQAAGVIHTDFEKGFICAEVYKYTDLVEYKSEGEVKANGKYLQKGKDYVVEDGDIIFFKFNVSSGGKK
PF3D7_0729000	signal recognition particle subunit SRP9	103	NA	0	MVYAESWNDFIHTTRNIISKSPDKTRYVIKLHRPSETIIVKVTDNNNSIMYKLDKNDNMKKIEELNSLFLMWGTSENPNEPFPLKMNKITDKGTIDQKMKKTK
PF3D7_0730400	IMP1-like protein, putative	158	NA	0	MSEEKGAYLVFDNASNGTLFIVWKKEKVENALMFIKPTKEVPEFKFVNRNGKNELIRNLQSDKKLFYSGICQFVKEAKDIKGKLTLLQHFDSSFPIKVDLYFLKGSKVMPLNTGEPFVVQDIDAMSVLPKGSSSLKVKTMAKDMFVSRGNTEGASISF
PF3D7_0803200	filament assembling protein, putative	728	NA	0	MFYNKENHNNNNKKKDPETFKKRDDSFLIYKESIKSFNNNHLSSCEEKKDNINNNKCNINSFVYTSEFEELYNKDKDFLGDINNTYNKQRKENSFYENSSNLSQNTEEYSSNNFVASHNINIEEKNLNKKKKSTKYKKKNKELNNVYIKNKSELYKVHKLYNKSNQQYIKEQEKEIQEKEEVDLDVEGEETEITRQVYQKNLEYKENKKEQKEQKKEDQEEEKEEEKGEEEEKEEKEKETYSKLYNFSYELENNFFEKNMNNSLNLTRNNIMNFCDYNKMNKPFSEKVNKNYVKMNMNNVSHVNSMDNINHAYNINKMNKFNNTSNTNHMDNTNHTNHMDNTNHINHMDNTNHINHMDNTNHINHMNHMGDVNHVNNMSNVNNTHYNNQSTHLTNMKHLNHINSMASLNNVRNNNDLIFNNEEIFFNSKKINMDKGSNAKKTNLVYNSKKSSNMEYEKNENMLFNQGVKKTLDINEKCINNNTKIKIKRLCEKIEGFEKEIKNEILQKKNVEKEKIYIIREAINKLEKNLNNEIKKRIEHNRNIQNIFSSEILKVQEKIENVVHDKVYEIENAIKVLNEKINNISSNIENEKVKCIQSLEKKNNNIAKEFATLQSNFQQEKIHNKEKENNICKKLEEIEKKNEAKIDTEKNIRDSKYQEIISYIEEIKREKKGKNENFQNFVLEEIATIKNGLIMESQAREAADDDIVQAVNHYTKALQDSLRLINSN
PF3D7_0804900	GTPase-activating protein, putative	491	NA	0	MKKSLIEEVLEYEQDNRGYVLDTLKDKTFKIILNKNENKNCFDCGNKNPKWLSLTYAIFICLNCSGKHRQLGTHISFVRSTGMDKFTAKQLIRICLGGNMKASEYLKRSKDSIIDYSSHVCLKYKMYLDNLLEEILLNYSKGVKSVEFDNNNKNNNNSNNSSNHMNSGVSNNLSMNRRQPIDLISDDIKGDEMLTSFENVQNNENDFSSTFFGFNNNSKKMEINQNNNNNNNNSNVFVPTHFIDEKVAFNNNSNKNFKAKKIDINFDNIFEQGDIINNNNNNNNNNNVNNNYSGNPNLDNSLKLYATNQKEQQNNLEGIRGSMYDNNNSYNNMYAYNNEHYMDNQHNAYGNRMSNPNNYLNSNGNNNNNNNGYGYGYGFNNKSSFSNNNFNVTTDSKLNKFKDCKSIRSDQYFYDEMPRNEHVMPNVHIADSISSDQYFNKNVNNKKGVWNLDEQTVQNLQGLKVSAREGISNIVAAGNEVFLKAKEWFNN
PF3D7_0805700	serine/threonine protein kinase, FIKK family	1457	NA	0	MIRTSEKVEYCKSKTMTCDDDYLSLKSSKTLNIDNGEEEYEKLGNERRDVQNMNDAEDVSLYKNKKYNPKKNVDKNNVDKNNIDKGNVDKSNVDKNNIDKGNVDKSNVDKSNVDKSNVDMCEGNNIKSTDRKSNNTKRNSSKYNGLEERDDEDNSNNNNNMNSMYDRNMVNTTYYENVQHMISKDDNESFDNYPKESKDLSEKFMNKNMLDNNNNSNNNNNNNNNNNTIMNEEDIFMKYIEDTKNNDSSKNFVNDKEFVCTMSKDKYSEMNRSTTEIFDNMNCIEYTDEYKQTNNQNFNSTIMMKEDTNKDDIKNVYRNISMDPKDCSGINFNEMNVEEDNNVVIGNNSNLESYENMGNENYTENIMYRNKKEQDEDEGDNDEEDKNSNNNYNLNDHNNNTEEERKKNDTFYKKNGDYKNMLSNQDIYNETENINDSTTECTIVKDVPKCITNNHIQGNLLDNTYLPKDVNANFRSYEQVDVKDNNSLLHTPIGCENKNKSYVNFPFNTVENKNIHITMEEEKYRDHNKVHHEIDDNGYIINSRDDAVNNKDSFYKSLSQQIYIDKNGSKYNVDISNDLFKKKCNINDKNMKNNYNENNDILRGAGQNDMPNNMHNISQKGFHLNQEGINDMLRNQNNIAFQNSQYNGYIKDEQNIMNNLCERIEPSYIDSTSKRDSEGTKSAVHKNNINRNNNNYNGNINKNNNNIHGNRNSNNIHGNRNSNNIHGNRNSNNIHSNRNSNNTHSNRNSNNTHSNRNSNNSNRNNYNSFVVPGNMNSNNNDNNDKSYNNDKSYNNDNNYNNDNSYDKSLDEYFRNNLPEDIIKNIKYENPSNTYNDLLNNRDYDLISKIKENPVYYSSEKEKKRMKNKDMKQPKYVSNEKLDLDEHTHIYKNNNEDNNYNSMNRDTTIISKCDNPEMHYGQGNSYILPTCQRNDLLKDDRNPMLSISKQKIKNIWSKFKNNTCKEHNVNRISESKNNNYVHKMEIMNIPKKGLGNEYYNYPYDNNNNNNNINNNNNNINNNSNSNNIINNKECINKPIIYMNHINNNNMDKQMRPKCIFNWKIAKKSLMKMLHSAHNFYFNGVKYSDWKFTCIPTLGFSKSSNRVQQMYRAFVVPKDSNVKKEVKLFIKKIPIYIWVKQFNLMNEYDGEYVTDGENFVMEATALAFLNEYHPGITPKLYKILYEPDNKYFNEGLSQKSMYNNLNVFNDMLSERLKCNVGGNIVIVSEFFNEDILDFIDRRQKKYNMKISNNEKSFILYQCLKLLIRLHDAGLSHLDLTPENILISDNYELRFCDLSKSTPIYTYNLRHIKDMNRLYLFESCEPTIAKGAYMPPECWKIYWKYDTMKIKNPLKDLKHITDQEKRKQFYFDVSNADKFMLGVFFFWIWTNGNLWKCSDPLQDEDFFYFVKCDMNFDNFELTKNWPNELKDIIKQLLHVEQRKKLNLKDLSAHPWWSFKL
PF3D7_0807300	ras-related protein Rab-18	201	NA	0	MKNKNKYDYLLKLLLVGDSSVGKSSILCRYSDNQFEEKVLSTIGIDFKVKYLKIDNKTIKVGIWDTAGQERFRTLTSAYYRNAHAIILVYDCTVRESFENLDVWINEIDKYSTNKNAIKMLVANKIDKPNHEVTKDEGKNFAFENNMLFCETSAKNDINITYCFEELIQQILNNPSLLELSIVTKNLKLGKKEESRSNCAC
PF3D7_0807800	26S proteasome regulatory subunit RPN10, putative	481	NA	0	MSNIEATIICIDNSDYNRNEDIVPNRFLSQIDCVNVLCCNKTSLHYKNNIGILMMAGDKIKVKVSLTNDIGQLLSCIHDIKLDGTCDIIRSLLIAQLALKHRVDKNLDQKIILFIGSPFHVNEKQLINTGKQLKKNNISVDIISFGNIDKNRDKLMMLFESVNNNDNCRFIECPEYENNLSKFVLNSFLNNNDFNIGNIQDDDQLLNAMQLSLEESQHMDKNLNTTNNINTGSNHHTNNITTNNNDLPTIEEIENMKDIDNELKEALILSLREYTEKNKLENKDTTSNNNNNNNESNNNNNESNNNNNESNNNNNESNNNNNESNNNNNESNNNNNESNNNNNGNTCGNNNNNSLNFYKKDDNFALVNESYKNNFDKNDENKLETSKEKKENESYEKVFKIDKEENMEDTSKDIINEHIYKDIQHNDENNNVINQGEEKEQSASSLIQDPSYISNILGKINPNVNVFDKKEGDSDKEKNKE
PF3D7_0810800	hydroxymethyldihydropterin pyrophosphokinase-dihydropteroate synthase	706	NA	0	METIQELILSEENKTNIAVLNLGTNDRRNAVLILETALHLVEKYLGKIINTSYLYETVPEYIVLDKKESCEKINKDCRIYDVNYINELMQNLEESKYEENKELIDKCEEYETFLKNGKVDNSILKEVNVENYLLECNNIIVKNDEIMKNNLSKYKDKYYTSYFYNLTVVVKTFVNDPLSMLVVIKYIEELMKRENVKEKEKFENRIIDIDILFFNDFTIFMKNIKLEKNMIYKILSKYIHLERDIKNGNDNMSKVNMDKDINLNNNNNIKKKNNNDIDCDCVDQKMNNHVNNKNYINSFRDPQEIINNMVDNIEFLSIPHVYTTHRYSILLCLNDMIPEYKHNVLNNTIRCLYNKYVSRMKEQYNINIKENNKRIYVLKDRISYLKEKTNIVGILNVNYDSFSDGGIFVEPKRAVQRMFEMINEGASVIDIGGESSGPFVIPNPKISERDLVVPVLQLFQKEWNDIKNKIVKCDAKPIISIDTINYNVFKECVDNDLVDILNDISACTNNPEIIKLLKKKNKFYSVVLMHKRGNPHTMDKLTNYDNLVYDIKNYLEQRLNFLVLNGIPRYRILFDIGLGFAKKHDQSIKLLQNIHVYDEYPLFIGYSRKRFIAHCMNDQNVVINTQQKLHDEQQNENKNIVDKSHNWMFQMNYMRKDKDQLLYQKNICGGLAIASYSYYKKVDLIRVHDVLETKSVLDVLTKIDQV
PF3D7_0811300	CCR4-associated factor 1	1774	NA	0	MDERTKIVDVWANNLEEEFERIRDIVEKHPYVAIDTEFPGIVARPTGNVLDYNYQTIKCNVDLLKVIQLGVTFSNGKGEMPNVSTWQFNFKFDLDSDMYAQNSIDFLKLSGINFEKHQSLGIELLHFGEVIMSSGLVMNEDVKWISFHGCYDFAYLLKILTCSALPHNEAAFFELLNDFFPSLYDIKYLLLNLNIKQLSRTFSLQKISEILSVKRIGRQHQAGSDSLVTCKTFFKLMEMYFDNKIDDKKYSGIIYGLGSTIKNYNPKLDDHNNNRYHNHHNNYNNHNYVKNSNNNNNNNKYNNNSNNSNNSNNNNNNNNNNNNNNNNSSNNNNNSNNNNNNNSINSHHSHNNNNMLMNAPNNNPMSNYIDAKEYHPTGFNKEIPKLHNKNDVMFHMYADNNQNSYNNISSNINNIHGTNNYITNAIYSSDTVNNYVLNKFVNNSPPSPSSSLSSPPHPPHLPHPPQLLNNTVNKNVRLSLNTSSYMNSKSTDPIGINNHNNNNNLSSSSRSYMASYPSSGIKNSLDTSKIMGPIYNDIPRNITGNLNSDLNNIANENMMNINGLTNGNNLSPTLSANNGIMSPSLSNANNGLLNLNNTNLNNSINNTINGSLILGGMNNNGHTNNNINNNHNNNGNAINMNMNGMGIMNSSMNISGLSTNLNMNNLYGDIRSLGGSTSNINLNNINSMNELNNLKSGSISNISNCDENMIGLNKNIYSTNNGPLIGNMINNNVYNANINYNNYNYNSINTNNSSNNSFLNSVNYNTAYAHGNNPSISPGGNNNMSTNNYYSIQNKYSNFGKYSSNLNYVNPLSQSINEVKSMAGEDYCDIDKRSIDNLGSSKNSFANNKNLLGKINNNNNNNIISSSSSTSHHINFKNTISNNNSNINNNNLNINSTTSVHPMNNPNMNDTNNLNIKRNMKNESFISDLSTNKNELNNMGDHVGMENLNMLVQNMNIKRDEKYKDEKINNNNNMSKNMMLNLNNNSSISNVNNLNNMMNSNNDLIKNNNTTYMKNINMSISNINNGVTNTVLNTDLKVSSNLNQNGINVTNSTTYISANSLDNNNNNNNLNSGNNINDHGNNSGKGINHTNPTIINNDNKINVASHNKGNTSIDGNWINGPINNTNSSNKYSEGKDKDANTEDNKIGYKANDNNNNSSNNNRNNNGKVLSNNKNSNKGNNKNSKNKSKNNNDPNKKASGDNLNEPDYKENNMNNNNNNNNNNNNNNNNNNNNNNNNNNNNNNSNNNNSNNNNSNNNNNSNNNNNNNNNNNNSNNNNNNSNNNNNNNNNNNNNNNNSNNNNYNNSNNNNNNHSTLISNNDNTIVSNNDNEDNSNHTTNNNEQDKDDKNNNMKTEGNHSKFSKQHGNMNTRNKNNDKNNFVNNSNLVNSNVEDVNNFNNIINQRNHCNKNYINFIKEDQQEVDQKELHASNISHMLNEDNSNEIMDKNTSYNNPYNNNANYYKSDNIKLYRGFEKNSSHQLILKNNFSNNSNMTENEGIIMHDMNKMNNPNNADILLGNENLLGIKNLNNYMNPNVHNTERNNELNNNNTNMITNKKNVNSCNNDMLHKQINNFNIININKVHNNISNSLFSNNMSNYNVVSENVNINNNSNTNNTANNNFMNKKNSKANLNVFNQSLINNLNLNLNNFYLNNENSFNKINMNYSNINSTSYYFNTNDNNMNNTQHYYSSFIPEHFATDKIVTKQSSENNNNINNSSTMYKEKKEEPNLNFKEKNFVDKNLPTEKYPGAVLETVDNNFGYPNYEYKTKDHKYFYDN
PF3D7_0811500	histone-arginine methyltransferase CARM1, putative	912	NA	0	MIVEKEELNDLNRTIEIIINNYDNDVINKRKEDFSNDDYAYSLCEDNYKSRKTRNVVINMLNKNINIIYYNDEYKNIIFINFLRLCQLNNMNVKKYHDLFIKYDAFNTIANSEKNVGFFLKPVIKNDKLLWDINTDDFHIFNLQCDTHKNTENILYESNNIKNDNEYNHLNDKNNSTGTNQENNDKNGGNYYYILQTDIKVKLNDLLENSSNAESSCYSDEESEYSLSSCSEKEDNISKYDEEKLPSIHNNIKYENNNIIEKHFPNDLLSKCPYYINNKYITNESINYEKYSIDDEGEKNKINNQVYNHCPILNKKTRINGLPNKFEHHFDHFSNLNNININQLVDVIVNQNNEHKSCGDISKNYTGNKIEESILIEKFVQSSQSDHEEINNLHKKINSMEQIIKHLMNEIIKRDMTKKKKNESIHVMKNDSSHNTNKHEYNNVLCCKQNSIHDTYEKEIQTDNIEQINRNDRTKMNEINYDVMKNVEHKIKTYTKEDIHEIDKKYFDSYNYSDIHRTMILDKCRTQCYYDFINKNKEIFENKIVLDIGCGSSIISLFCSDYAKVVVGIDNAEKILEKAKKITEINKAKNIYLFKGKLEDHNIYVDEKNEIYYLNKDLDIETFEKSNNVKLKILKFDIIISEWMGYFLFYECMINTILYARDKYLKENGYIFPNKIYLYMSGYNDMEYIKDNLLIWDKPMYNKNLYELKPNNQEFMETAKIMYVDKNNVSSEIINYGIIDMYTYNKEYFYINVDFKIPLKENKIVTSLCFYFDCLFDKSTYYIKNNTHNNNNNNNNINSIEANNLSRPVNLNEQFSNLNTVPNVSNNTGTILTTSMFKEKTHWKQTLLHLYSNNYNISQIFNTDNKEPNYLCGNIHISSPTNYTRHVHVVLQIKKNKSININEEFICRYYLD
PF3D7_0812400	karyopherin alpha	545	NA	0	MDRRIEARRKEFKKNCDDTRRKREDLVVQIRKQQRECQLESKRAMVMANIGFEENNTYNLNYAKGNQNDSTNDSIYNTSSNNSSNTLEMLKKIPTLAIGVRSNEYVTQLNSTRELRKLLSIEKGPPIQEVINSGVVPYIVEFLKYDDKTDLQFEAAWVITNIASGSQEQTKVVIDNNAVPHLVRLLSSEKEDVCEQAVWALGNIAGDSAECREYVLNQNSLPLLLKILRTSHKRTLIRNAAWTLSNLCRGKPAPKFEIVSKALPTLAALIYNDDEEILTDACWTLSYLSDGSNENINSVLDAGVAERVVELLSHCSFLVQTPALRTVGNIVTGDDLQTDVVVKLGAVQKLSCLLNSSKKSIKKEACWALSNITAGNISQIQAVIDNNVIPQLINILMKEDFEVRKEAAWAISNASSGGSELQIEYLVECGAIHSLSNLLDVEDANIISVTLEGLENILEMGENKKLRDNLPTNPYVHLFEECDSVHKIDALQDRKVDNICNKAWKILYKYFPFVINNELNNAQIPLNNVFANTEDAVLNKDFTFD
PF3D7_0813400	conserved protein, unknown function	659	NA	0	MRILLFGDENFSFCNGFLEDHEDDIVEVCSCLKENELKQESKNNIQSLNKNVVIHYGINPVQLKSKFPPNTFDALYYVLPGLSFHGYPEFIDPQTEMFKLRLNLFCFSFLKSSKNIIKPDGYVYLLFPEENQLNESVVVNNNENNDNVSSAGGVVADVGNSKKSSLPFLPIEPKKLARFCNIIREESKDYKLNLSVHSSWLPVLFNMPIVNEIPEWLKTCKYYCFKMTELDNNKNKTLKGNNQLADQNNNNNNNAATDANSNNNNNNNNNGTTNEEDDDIKRQQQDDEDQAQAQQEQQEKEEQEKQQQKQQQTNDENNGNNNNNNNNNNEESKEKVDEDPDEYNVLKIPPQVFDYPIEKLGHVNECFLFKLYSINSKSILISRLTLKYDPRISGWKGDNKMKKDMMNNMNNMNMMKNMNNLMNMNKFKAGKYMKNKGSKNDFQQQYKNNLMQNNMNFALNKKGNMNLPPPPPNNLGMQPNNVTMANQNMNYKQNNFPFVNNYKNMPNNLTQNLQNSMTNIPMNVNPNIPNNMMNPYMNGAYNNNFRNNMYQQNIPLPPPINNFNKKIYQGHNINMKTNNDIYNTENMDKNYDNYNMKDNCKSDNDNNMNNTNMYSDDYEFEQTEYNSINAINNHINNSEDPDYYFLKQRSREAHQYGTY
PF3D7_0813600	translation initiation factor SUI1, putative	268	NA	0	MEELEKEFDKIKIQCDIEESDEKKNEQQSAEDEEEYDEEDDNEEKKKKEKISQKKLRYLKMKDKKEEKKKKKQNSKMNNKNEDESSNKKDNDINNKEHVNNDNSNNNNDDVSLKDDKHDKYEPVIVEYCKVCGMPYEYCEYGNSFNECKEENKDKYNYDALNSNVEVNKKQTKKPTKNVSQKITIQKTTRAKKKVVTVVTGLHPYIKLEKMAKIFSKFYACGSSVIKGANNNPDQIDIQGDVEHNIVEVIMKNCPELTEDSFSILPSK
PF3D7_0813900	40S ribosomal protein S16, putative	144	NA	0	MTTKVKRVQTFGKKKTAVAVATVTNGKGLIKLNGKNLDLVEPYILKTKVYEPLWLIGSGKLKNLDIRIRVKGGGQTSQIYAIRQAIGKGIISYYQKYVDESTKKELKDVLLRYDRSLLVGDTRRCEPKKFGGKGARARYQKSYR
PF3D7_0815200	importin subunit beta, putative	877	NA	0	MESSNIGQILYATVDPNINIRSEAENKLKLAKESNFVQYINQLSNEFCKSENDPYLRQIAGLLIKNAFTSKDNYESEEKARTWLNFPEDIKMELKNNLLVLLSQQSDKIVIGTACQIISIIAKIELSHNKSSELLHKLVNNIIEKNAYTKKSSTVCLAYLTEDIADVCNESKSKYAFTQPDLDLILTAIINSLCEPAEESTHCANMKVLYNLMSFIEHNFKTQVERDIIMKTVIDGCKDTERQSVQIAAYECLINIVSYFYSYLDAYMYAIGPLTWVAIESENERIAISAIEFWNTVCEEETFIDQYELQEGKKNHNIVKQAMVFLLPKIFNAMITQESEDIDIDAWTLSMASATFLALSAQLLKNDIVEPVISFVEENFIHEDWRRRDAAVLAYGSIMEGPDTEKLKPLVEESVGQLSEVLRDPSVAVRDTAAWTIGKITTYHSEIIYNVLGSYNDSNSLYGILLERLNDYPRVAANVCWVFNQLAVNKRTSYNKMTNSYVTDLDDSFCVLCKKLIDVSSREDSDIRNLREAAFNALNVVILSVSDNCLKYMIELLSHMMYLLTNTYLNPLTEEVKSLQGYYCGTMQFIINRLGNQCKPFLKPIYLSIFRLFEIRTDICEDALLACSAIINVMAEDFREHLKTFLNVIFKGLKNVSETSTCKICIEMISDICIPWTSEYEKEMEAILECLWEALKTFGVHDSIKISILTVLGDIATALNRSFSKYLNFFANILSETSKITITSGSPDSDDWVNYVFELRDAILLTYSNIIYALIDGNEINKLKPYIPNILDFIELILIKEINHFNAQNFQNSVSLLGDLVHAYGYELIENSKLTDLIISVYGKIDILSSQGDEKCETCVSKIKWLKRICNARLSQK
PF3D7_0815600	eukaryotic translation initiation factor 3 subunit G, putative	268	NA	0	MIQTEKKWADIDVDDDESINDNEIKKKWEDIDADDDLEANKKLSYFTNYENGIKVVTKYSENLKKQTVKVTKKIQEVVIKKKLNKEINNRLNLKNFNIDIHSSVTVEPTDVVNIEVPKNNPLDFLKDTEYDYLFAEQTNKTAKDLKNRFKILKDEETEDVKAEDPSKAAGRREGLYYRPHDTQNKECTVRVTNLSEDVNENELSNLFGKVGNIVRMFLAKHKETQNSKGFAFITYSKREEAKRAIEKLNRHGFENLLLSVEWAKPSNR
PF3D7_0817600	conserved protein, unknown function	962	NA	0	MSSEVSAQIIKEDGFPKKTMNPPKKFPLLLKNKGKSPPFIQKNNITNNRDNDINVEGINSDISNKKFPPKLKAMKPKIKIPEPKFKAIEMKSDEKQSNMNNVQNDMKKIMPKLKSIKPKIKIPEPKFKSLEQTIKKGESYIKSSNTNKEPPKSIMKQSSTNSNNSQPILKRLQTSKKKVSIDLVDEEDDISNEKNFNKNSLFKNKYYSKINIIDKLKNVCSNEINKNESNGSTKDPMGIGKIYYSIKEKGKAFQPSFSSSIKEKTITNIGTASFSQELAKQNIGSNQHMKRDNMSRNDPSNDIQNNSNNGPKRMSMEKISKNDNILENNTNVRQKSESHIKMSNTCGENILVGIKGNKSNIGPLTTFNESKLIQDTHYINAFSRFSGNYVGKVTGPANSISNFDKTPQNMNDKKTCVQNGIHNNGYVCKGVPPPFYEYPYMMNYPYCNNVLYNGGMDNHPFYFYPRFYLPMYPYDYPHNETVPFFNDENVIPNGNHISAAHKTTRRNKRDERNKHKGKNNKFEDNMIIAGGHLKPLQFRNGAEWSKKNDQKKFNDGEEVYYDDDNYDSYDDVDEEEYFDWDEYNNEDKFYEEQNKIKHKQKSSYIGNSKWYEIEQKLNNCRGVIEDDKPPKEIIIKKKKSVNEKKKKKPYYEEETKYYDEYESEYSYTYDGEYNDVYISDDQLINPKMYKNGVYNRRRLSNRNEKHGLEQNTLEDTYNFNFDDIYKNYRIEYLNEKLKWANEHLKKKKNNKYKKNQKDEITIDQDKANDPTLIQGPRKKNLERLEDIAHLFLPKQKKHDNMFNLSLNISKMSNNDKNDIINMLFSCRELEKLIEEQHCVLDMLDNDLREVNASLKLPATWDNLENFELLQENILKEDEQGLPINNTPFFIKGKVALIPKDINTFFDDEKKGESTGKKDYYARQVVQMATQVNTPTPVKYVPKFTKAKVKPKVPLLLKNITKA
PF3D7_0818200	14-3-3 protein	262	NA	0	MATSEELKQLRCDCTYRSKLAEQAERYDEMADAMRTLVEQCVNNDKDELTVEERNLLSVAYKNAVGARRASWRIISSVEQKEMSKANVHNKNVAATYRKKVEEELNNICQDILNLLTKKLIPNTSESESKVFYYKMKGDYYRYISEFSCDEGKKEASNCAQEAYQKATDIAENELPSTHPIRLGLALNYSVFFYEILNQPHQACEMAKRAFDDAITEFDNVSEDSYKDSTLIMQLLRDNLTLWTSDLQGDQTEEKSKDEGLE
PF3D7_0818900	heat shock protein 70	677	NA	0	MASAKGSKPNLPESNIAIGIDLGTTYSCVGVWRNENVDIIANDQGNRTTPSYVAFTDTERLIGDAAKNQVARNPENTVFDAKRLIGRKFTESSVQSDMKHWPFTVKSGVDEKPMIEVTYQGEKKLFHPEEISSMVLQKMKENAEAFLGKSIKNAVITVPAYFNDSQRQATKDAGTIAGLNVMRIINEPTAAAIAYGLHKKGKGEKNILIFDLGGGTFDVSLLTIEDGIFEVKATAGDTHLGGEDFDNRLVNFCVEDFKRKNRGKDLSKNSRALRRLRTQCERAKRTLSSSTQATIEIDSLFEGIDYSVTVSRARFEELCIDYFRDTLIPVEKVLKDAMMDKKSVHEVVLVGGSTRIPKIQTLIKEFFNGKEACRSINPDEAVAYGAAVQAAILSGDQSNAVQDLLLLDVCSLSLGLETAGGVMTKLIERNTTIPAKKSQIFTTYADNQPGVLIQVYEGERALTKDNNLLGKFHLDGIPPAPRKVPQIEVTFDIDANGILNVTAVEKSTGKQNHITITNDKGRLSQDEIDRMVNDAEKYKAEDEENRKRIEARNSLENYCYGVKSSLEDQKIKEKLQPAEIETCMKTITTILEWLEKNQLAGKDEYEAKQKEAESVCAPIMSKIYQDAAGAAGGMPGGMPGGMPGGMPGGMNFPGGMPGAGMPGNAPAGSGPTVEEVD
PF3D7_0819600	conserved protein, unknown function	277	NA	0	MYVTTGTNDILLTINDYVNKETASYQLTDISNNTLISEIIEKIKVLKNYTYSSTDLVLYFARVECKLSEKLSTYNKSNRKTIKLELYLSKLITINVRTLQSCGTGTSRCIPFWSFCFRQNIKIKIIDTCEVRVLKQKIYNLTDESTSIPVENIVLLYKGAPLNNFLTLKESELIDNCRIDYFVPLCYIYKKKKEESDEDEDENEEKLKEHTKSEDKKVDTQQNENVKSENVNNENVKNENVNNENVKNENVNNENVNNENVNIENVKNDNNDNAKKC
PF3D7_0819900	U6 snRNA-associated Sm-like protein LSm3, putative	91	NA	0	MEKIALIQNPLDYIRLNMEEEIFLKCKGDRELIGKLDAYDNHLNMILSNVRETYKYSVKENDEETVKKMERNLDMVFVRGDSIILVSSAMK
PF3D7_0821400	conserved Plasmodium protein, unknown function	124	NA	0	MTKVNKPPVTVNKIKKPNSKEEEEINQPVKKTLIAKNNNPPTPVNKVIKKPDEKVCSSNTDSQKKSDGTDDKSKKDGQGTDKTKGTNSDSKSKNNDDNKSNVQKYGYFSWLWKYFQPKKTEVKK
PF3D7_0821700	60S ribosomal protein L22, putative	139	NA	0	MVAKKDSTKVSKKLKKKVVKKTKIVKGLKKQKMNKSTKGIKYVLDCTKPVKDTILDISGLEQFFKDKIKVDKKTNNLKNKVVVTSDEYKIYITVHIPFSKRYIKYLAKKYIKMHQIRDFLRVIAKGKLAYEFKYFQLNN
PF3D7_0823200	RNA-binding protein, putative	286	NA	0	MSLTNSSKIFIGSIPKDVTEEELKTEAAKYGTITQVYYVPATAQSPRGWAFITYEQRSEAYKAIEALDYKCIFPNSQRPLDVRFASYKYNNSNDAQGGNKNVWQKHVTTDGHPYYYNSVTGHSQWEKPKEMSATNFPGKGSAPSFGPPGANVFVFHLPSHWTDMELYQHFQHFGYVVSARIQRDANGRNKGYGFVSFNNPESALNAIKGMHGFYVSGKHLKVQLKKGEEHYVQMNTPAQPQLTPAQPYSVQQPIIGNHHQPYMTHLMYGGMDSPNQMRYNTYSISR
PF3D7_0828300	conserved protein, unknown function	552	NA	0	MEDQDNMNDSYYKNKEYEQENENFNINNEDEKKEENSFHQVTNVYHSNVYINKNTKEDNIIRKYLSEQMTKVNIINNNHNIDDNNNNNNNNNELYINQVTNIDDSDDDVPLLKTYGINHTINTKYEKNDNPFNNNNEEEEEKEKEKEKEHQPHQGNQINNDNNSNQEKHGIFLSKQESSKLHTKYANQDNQKETSSSDTSSDDDVCLLNLIKNDKNYNINNFNNQNYYEKKNNFKDDDNNNSSDYSSYDSDEPILIRSNLKNKINIQTNKLGNTSHYSNTCMNNNNRYQTNKTKLINKKTTLKSSENKKDNKFKNINAKTSLSKISCRKTSKNSNDISKRKKKTITKTKKKTKKQKKKQKKTKTKIKNKNKTNKHKDNKGNNHFNDNENDSICIGTFDPRNRSNKEKLVAQLLIRWWYVLPDWPPPDYDYKDELYNRKLKLVPLEEYEDKEDIDSQGFRKVYQISAFPGIFRDAMGIAYDLRDKDSCPCYNNLIKKTDQELLQLIYQAIKNQIQCLKNSVYNETFMEKNLEKELKEVELKLNKITKKNIIKI
PF3D7_0829100	coiled-coil domain-containing protein 124, putative	216	NA	0	MPQWGAGNTRAIEARMRKKLDKDKKQKELEEKKLEEYWRDDDKKVQAKIQRKMEAENKRQQKLDRKKELKALYGEEEKSIKSNKESKSTNKKVTQSEILQKLIEEKKKQLQEEKKKKENLNVHEMELEDNINHIHRNEQNNYDEYIYATGIDNVISALENVSFEKTKSVKAAYKKYEEENLPIVKEEHKGLKLSQYKQMLWKQFKKSAENPMNQKE
PF3D7_0903500	nucleoporin NUP138, putative	1384	NA	0	MFFNDGDKNNMFNKNNNMNNNSGTNINTNANTNNNMWNLQNNNLGNNTFFGNNNMTNQNDLNKNNSLFGNSPNNMMKTTGFFNNNTIGNHPNDINKTGNLFGNNTGLNSSTDIMKNNSFFGSSINTQNDLNKNNMNNNNNNNNNSNSFFGSAFGKTNELNKGSNPFFGNTTTVNNDLTKSTGLFGTTTNSTTIGGINNNATSNAFNPNLFSAAKKEVFPGFSTGIIGNNTSNNSNIFKKSTLGSSIALGSQLNEGRATESGLFSKEQLEAAKQIFANSSSSLSSFNNKMGTGTTSNTAINTNTTTNTTTTNNNNNNNKLTFSGGFSSSSSTFAKSNVNPFQTMALQATTQNDKSSSFLKSNNNNNNVFHSSSDPNKLNTTPSPFGLSSIGNLNTNNKLNSFPDFSQANKTFLQNDSLFSQKNNNSIFGNTANNTATSTGVAKPLVTNFNSPFSAFGKTNTSDIFKTNTTASTTNATATATPAPFGSAFGAQKNNDSLFGNNAFKLSTEVKSNESPFLFNNNNNNNNNNNNNATTSTSTFNNAFSLFGNKTETKNNFLTPTTTTNNNNNNNNNNVVTNLLETKVTTTETTPTVPTLNVLDKGATTNESVSPSKLEQTVNVVQNQKEKTTQMENDKEKEKEKEKEKEKEKEKEKEKEKEKEKEIEKNNEIEKDKEKEKLDDNKTTPTLNEKESTTQTKDESVSKDEKLIDIKTQNEKTEKPKDNIFGSTSLFGSSIFKASPSKDNVTSNTKDKNESTPTANMNTTTTTSNNNNSSSIFSFSAANNKSSLFSKDNNNNSNTFSFNLKPPSNDKNVTTPAFTFQSNNNTDINKATAKENDDEKKKLLNDDKTKEANNLSKAPMFNFDFSKGLLNNNEKEKTLQDGKDNNKLFAEVKEGEHKENKTEDDKNIVNKSDEDKNNDDKKKFWRFPFGKKKETKDANEEGIDNKNDNVFSSDTNLFKNNTIGSNAGNEQKGLFQSVDNQLQENKNKNEENKTKTVSFSPTSVFNKPFDLNFEKNKEENKSNIFNISSNNKTTSPLFGKESNEKTNNLKMNSNDDDVNNVSDMINFISLENRKKNVFIGNAQEYEENNKNKSNLFLQGNFFNSKNISPTYNQQLNKDQDKMTKNQQQHISEHTKQNDESVIYNFNLKETKGTLRNNENTKDMNFNDIQFVKDLNEEKYEYMEDELLANERKIVENNIKENETLFKKELDQEMILDIIDNLSSFVKNKINFMNYCSNEIIDIYNKVAHYEKMYNLISDDQIKIEKKQEALEKKLRLIQSEQTDILTLLNEMDNETSVSFLKIFHDKNTDKEDIIHNKNLHLDIEHFEKLSDRMSNLEEIIDSLQNAHKDDILSEFANKSYINELNCDNIQKQLNTLSTELKHFKG
PF3D7_0903700	alpha tubulin 1	453	NA	0	MREVISIHVGQAGIQVGNACWELFCLEHGIQPDGQMPSDKASRANDDAFNTFFSETGAGKHVPRCVFVDLEPTVVDEVRTGTYRQLFHPEQLISGKEDAANNFARGHYTIGKEVIDVCLDRIRKLADNCTGLQGFLMFSAVGGGTGSGFGCLMLERLSVDYGKKSKLNFCCWPSPQVSTAVVEPYNSVLSTHSLLEHTDVAIMLDNEAIYDICRRNLDIERPTYTNLNRLIAQVISSLTASLRFDGALNVDVTEFQTNLVPYPRIHFMLSSYAPVVSAEKAYHEQLSVSEITNSAFEPANMMAKCDPRHGKYMACCLMYRGDVVPKDVNAAVATIKTKRTIQFVDWCPTGFKCGINYQPPTVVPGGDLAKVMRAVCMISNSTAIAEVFSRMDQKFDLMYAKRAFVHWYVGEGMEEGEFSEAREDLAALEKDYEEVGIESNEAEGEDEGYEADY
PF3D7_0904000	GTPase-activating protein, putative	426	NA	0	MIVGNKFWDEEKDAPILKRNANYINRENCEYICKRAEHFYEIMLSYIKEDIDVEIKEDCNDKEILRIIKLDAERTFNKEENRSLLIQVLQSIYPITNDYHQGISFISSFLLLFLEPKEVVKIITGLHKYYLPGYFKAMPKAYVRDSRVFLSILNIFHPKLYEHIKNLITPEAFVSKWFIGLNVHVLTFESLMLFFENLLKEGEIFLFKYSIALCKTLEKEIINTSDVSKLLALLRLDQKLFPNDYKVSEGQEIGEFFLNIIHTARTVDLSNINLDKLREEAYEQMRLEEERRKQIEMERLLTDDEIIFSDEEEDFTQAEDAPESETAGVEDENEGEIKYTEDENEKKNDKNEIVAETKNVEDMKDAKNHDMKYAHTEEIKNMDNIGKGDNEEPKNTNEKNQKCGKDNINKVDVKVQINEKREMEEY
PF3D7_0904800	replication protein A1, small fragment	484	NA	0	MSENDLLFRISQITTYVSKWIIKAKVVNKTKLSTFKNNNSFFSIDVTDVHGDSISCKFWGSSADKWFNVIELKKVYIFSKGRVSIANPKYNTVKHKYELTFNEDSEIHEVKDDGEIKIQKKISLVNLRDIKIATKETPFTADLIGIVKHIGTVSNLKTKQGNDIAKQNIIIVDDTKHSFEISFWDSNVNLIKEEIVENEIYIFTNINIRNWNDMKNGTFGVTSSIEKMENLNDELKAKCAKISQWYNNSGKYEQFTNMRNILSNDVTQTPDKHYSISDVSDVLSKISGTYTLIGRIKRIYWKSKENEHRFYYPACMKCKKKLLSSGHDNNMDNEFDNPEEDNIVYSCMNCDENNVKPFYNYTFNFLFMDFSGSIILRAFSDEGYNLLGKKAEELKNLDEDTLDYLFNYDFLYKEYKIVVRVNQKAYNGIERVNFTAMKIFPLKPTDITSLLTEIQLLIANNNDNSHRAKRSLNDDTNDSKKQKL
PF3D7_0905900	coatomer subunit beta, putative	1010	NA	0	MPLNLDIKKKLNSRIGKVKCVDIHESENWILASLYSGKLVIFDYVNQNTIKNIEVSVFPIRCAKFIEKKQWIICGGDDMTIRVYNYNTFEKIKSFEDHTDYIRYIEVHQTLPYILTSSDDMTIKLYDYENNFEKLCSFENHIHYVMMCKFNPKDTYIFASASLDKTIKIWGVQNNTSVVTKPHFTLSGHTKGVNCIDYSCSGETSYIISGSDDKTIRIWDYHTKQCIQVLSGHTQNISCVIYHSNLPIILSSSEDCNVKIWNSSMFKLESTLNYNMDRCWSLCAKKTKNDLCIGYDEGLVVIQIGSDVPIYTMFKNKIIYIKNTDIFIINLQNVQEENYNDGDIYKVNKKELGNCDFYPTNVSFHPSGRFICVNGHHEFNIYTSQVLRNKAYGKSSFFVWSHTGDYAIKDEGNKVSIYKDFTSHHIFQTPYTITQLFGGYLLGVKSNNFICFYDWSDYSLIRKIDINVKNVFWNDSGTYVAISTEDSIYILNYLNSDGNLSKDNINKNNDTINNNNNSNNNGNIELIGVQNRNINHPQHVENKMDEENYFQLESEINESIESGIWIYDSFLYISKNLRLYIYTKKFIDIYAYIDKYLYICGYVYEYDRIFLLDKNFNFYSFFLPITYLQYQKYIMGQDFIAADNIMKNIPESLYNKLSLFLEKMGYKNKALNICNDLEKKFELSLSIGNLQLCVDIINELERKENDSFVHNKYKKLGDTALVYNDIPMAIYCYKKTNDFSSLLIILSTLGDKIGIEELGQMCLNHQKFNIAFICYFLLHKINKCIHILLSNNNFAYAAFFSRVYKPSLLPTILKKWKEHLNKVYPNIPVNLLNPEENPEYFPDYDKAVECEKIFDKVNTIGSTKNYNTLKTLIDLNIVEEIKEIGYDKVEDIFIKQFNEELEKDIQNFDQNGKIFLTEESKNKNVNQKEDNKEINKENNKDDNKENNKEDNKEYNKEDDKEDDKEDDKEDDKFCKMEDTELLSNIQIQEDNKNINSYSINSNQSMDEELL
PF3D7_0906100	vacuolar protein sorting-associated protein 46, putative	195	NA	0	MGNKISTEDHIFRLKLKTKELEKLSQRSELEEKKLIGDVKKAIQAGKIELARLYAEKCIRKKNEKVNYLNLSNKLDVLVSRLEGAHRCASLVKDVGVMIPLIQKINAETNAIKIGNDVTKLENIFDEISISSELINDTVQTSSAISAPTEEVDELISKIADEHALKLDGQIGSVHPINKHLEEISNMSERIKNLK
PF3D7_0906600	zinc finger protein, putative	843	NA	0	MSTNTSKKGYNKYMDKRMYVNNSNNSSSNSNNNNINSSSSSSNNNNNNVHQKEKMLHGQNNSNCNSNNEEYRNIKKDDNMSNVVNTSERRILFYKTKICPWYIKGKCERRKTCLYAHAQNELRELPNLCKTSLCPKLKINELCNDKKCKYAHTNIELRATENLYKTALCESFIKGKCFSGQFCRYAHGHNELRENPMEITDKNIIIGTSKNKSDKQEYEKKKNSSNSSNNPNNNNSNINNNNINSNNNNNNNNNNMNHHINSNSSNSSNHINNNVDSNKRNETYCIFPKKKEIYFNKVNALTEDDGIYDITETIDPQLLNDSNTDNSYECNKKGAAAISTNVNNTTTEYVLKNGIKNAKSNMSNNNINANMNVVNNANVNVAHMNHMMLNNMNHMHNMNHMNNINHMNNMNHMNNINHINVNMNSFMNGNMNHMTPLNHMNNMNMHLNLNHMNNMNSMNSMNSMNSMNNMNNMNNMNSINNMNNMNSMNSMNNVSSVNNVNHMNFNMNHMNFNMNHMNNHNNNNNNNNNNCSNSMIPSVMNTSLENYNKAEDNSKFNEEQFLNDNLNVLGFLEETTSGEKFGRCSSTSNLLTDINCTNKQDTTNFTYNNCTNMDGIYNNNNNNIKYNNIHNMNNSTLSSNTINNNYNNMTTTNGSINYSSNNNNNNNIEDNFNHFNNNNVDKFNYEDFFFGSISNNHPNNNTLSNNIMLNSDEVLHSRTQALNTYIMNDDINNNTAPSTGRESSNNEDMLNNKMVMNNDTFNNDKENITNNNTTNNINNNAENNVVTWEDFSLFGKSKAPISENDYFKIFNYGICNNMDNKLYENCDAYKNDIEKYDKSLFIL
PF3D7_0907400	ATP-dependent protease ATPase subunit ClpY	922	NA	0	MKNLDANKCIKLINGLKQKKNYPYFSLQCLKNISNEKEKIHDKLLTFIPNNSRKIINSGTKSNYDSRFDKLIQNNKNNKNYNNINYKVIDHNKSNEECNVKNNFSINNKNVHISDINVKQKDKGDDLVIHIKYEPDNNKNGKKNEGQQILYNYDEMNYGNEDKTKLYIMNNYDEVGTKCNYKEYVSYNMNPHEYGKREDVNINGNNINNINNINSMNNINNINSINSINNNNINNSYNSYNNCKYINNNNNNDYNNFSRHGEKQKKYTMFLKKDDISKNIDQKEHINNLNSINNLDNMNETCDDTTSCTHSKNTRSDKKTDASISGKDDIVRDSYSSDKKKENMENFAKVKITKENIININEIKEEDVKKVKKVMGHKKETNEYNIKDEKNDNIYDIKVDIKKEEKDNIYDIKVDIKNEELPKSTIASEVPNHNSNVLKNDNIGKKNYFSSGSMKSGNVLKEEIKSDDSKINFQMKNGKSSKKCLYPHEIVEYLNKYIIGQSEAKKVVANALRQRWRRIQVSDDMKKDIIPKNILMIGPTGVGKTEIARRISMFVDAPFIKVEATKFTEVGFHGKDVDQIIKDLVEIAVKRQKTKFEIEIREQAEETVENIILYSLLGNIKEEEKNIWRKYLKDGSLDDKVISIDIPNYINNNIFSNDSVENAVKEALSNHQNIKSVKIIHQNINKQSDKKTMTIREARQKLLQLEIDSSINQDTILKTAINSVEEEGIVFIDEIDKICSKSNSSYNGPDASAEGVQRDLLPLIEGCVINTKYGNINTNYILFIASGAFQRVKPNDMLNELQGRLPVHVTLSSLTIKDFIDILTKTHNNLLQQNIALLKTEGIDLKFTDDAIETIANAAHDMNFYVENIGVRRLHTIIEKIMEDINYDVYNYVNQSIVIDKDKVNKSLEGFIKQYDLKKYII
PF3D7_0907600	translation initiation factor SUI1, putative	818	NA	0	MFKNKVTLVNKNLLGSKDRKKLAITLKSTFHIEKEEDIDEILDKEDTTFCKVQKTKIVIYFSKNIPVLFSVNNIIYPTVYTLWKFPKMIPCFVIYPPASEFLLRGADLMIPGICQEIENTDKLKEGCIWGVRVFNNPYLFAVGDCAIDYNNNKTFYDLKGKCLKLVHIFNDEIWKLGPQNVPHNSFKNKLIDSVEEVVDDFYSFRIYKEDKGKKTKTNVKTKENKEKEQNKNKNEFGWGSDNDNDNDNNNNNNNDEKTLNKSEKKSNDKNDTSTNKDELNKSENKSVSNVRYLENFYKHFNVILDINNSNTNKKHTSSLLHNNNSNNMEKVESKINNLQDIQEIKKTNILSSDKQLNEKKECQTDLNGIGTNLNSNDYNKILEHDDITNCKDNNNLNYEKNRICINEHIEEIIEDNLKENETNDNNMNDNKKTFELNTQQQDLLLSYLLLESLYSIPDENLPMEVSGIYSKMTKECAYIHLNKKFLEELNNMNNISFDIINEIKKNMIHLDMDVKKSSYKKLTKFIQHYSKMKLLKIKENRNIVSIVNIERQHALYKSYEPINVELKKKYDIENEQTNLSINENKNKINKTPTNHSTNKGAQVLEFYIPSNKTLNIIQSIENKVDKSSYFNISQLKDIFRSYIKLNKLQCKENNDINNNNNNNINNFKGYVKLNEELKNIMNNIQEGSNVVPYETIMNQFISLQQPCYAIIKPNANFDIEPIKITKGVCPSIHIYSVARMKGKKYVTHITNLYLFHVDLNKFSEHLQKQLACSCSIVISPSTKKEEVLVQGNVVNQIYTILINNYNLPRKYIVLNSKG
PF3D7_0909400	exoribonuclease, putative	1311	NA	0	MGVPTFYRWLVTRYPKIAKAVYETRDSDVYSRRTKYDENGEYFKVHDLNDYVNNTDELHCSDNINGYFDNMYLDMNGIIHLCSHSDNSKRAKSNEEIFLNVFLYVERLFDIIEPKKLLYMAIDGVAPKAKMNQQRSRRFKSISCSEIEKRAYLELKERFIAENKMVPEETTYWDSNVITPGTEFMHELSIALKYFIEHKITNDEKWKNVVVIFSDSNVCGEGEHKIFNFIKSQRAQPGYDPNTRHVIHGMDADLIMLSLASHEPYFYILREIIDLDPKSEEKEKTKKKEYVGMLKSYDDLHFCTRYAKKEKKLFNKYNDPNYANVTISKNASLNYEYWNELQILDLTILREYLLKDLFFDTSFNMERCLDDFIFICFFCGNDFLPHLPSISIAGGSIDQLILLYQKVLPTLGDYLINEGSINLKSFTKYISFIAEVERETFVSQYDFKKKREKRELQQKDSLKRAKCVDDPTDQVLQYLEKSDVNNKTNKAQQGEINTHKEPNSMLPNKSENITTPATSLVSKKMLYESKIQSMQPMRNIKYKDKKGEKSINFLVRPVSNVEKPINNEQEEDHSLNSDLLQKGETFVNNDTLQDGDTLQNNNNNDNNNDNTNEHNNNNNDNSLFSNNDIFSNNDACSNNDTCSNNDTLSNTEVLPKDSYDENKKLDDINEFNLLLKEAIKKANECENPKEDVELGGDENPDIIRMKYYKSKFHLDDNDAIEDFIKDVVYKYVEGLAWVLAYYFQSCPMWHWYYPYYYAPLSSDLIVDNITFNFEKDEPLLPFEQLLCVLPANSSHCLPKMYKQLMLHKDSPIIDFYPHTFKEEQNGKKYKYQWIILLPFVDKERIIKHARPLHDTLNNDEKKRNRRGLNKIYVSSNHPLSKTITKSIKNYLKEVKEKESLKNEDALINMQNKEDIENFHNAERNEANMNDEQQDNEQKDTVSNNNNNNNNNENQNIINKNDNNNNNNNKNNTYDVYFKNMNITIPITTNRNINLFGYLNCKHEESDVHILKKIFKFSSNFSSTCNSAFYLQPEFEKHSSALLKNHIRPKNVLNVLDINNEERKLRFNAPAAKRMILNSLSNNHPQIYSFTKYNQSRNQETNHHYHNPNHYSNDPRLNNAYHYNNKVRDNMQNYNNSANYNYTKTPKNYNYHHNQNFQDQNYNNNFPNLSHKNNNMYQMPKKNLTYSHEHKKDVTYNNYNNSRNTYNKDNTNYESPYNVSYNSHYNNNNYIKHKNDPKSFSNNNIYNNNPAHSYHHNNYKNYSNNYHNYHNEGNYYKKDPYHNNSSNNNNNTTGTNKKNNYYNNRSMPYKDK
PF3D7_0909800	small nuclear ribonucleoprotein Sm D3, putative	116	NA	0	MSVGIPIKLLHEGIGHTISVETKSGILYRGTLLFAEDNMNCLLENVSVVKKDGKQILLEQVYIRGGSVSFMIFPDMLRYAPIFKINKSKAKTNFTTIRRAMEAHARIASKNKDLKA
PF3D7_0910900	DNA primase large subunit, putative	539	NA	0	MIIRKKSLSGIPHEKGKLNEKKLQNITIKNYEITNDESKKAFFDYYSCIYPFNMPISLYKYPPIFGYCSLSDFQEIGAKRLALLQFLDTCTISGDDEKDQYTNLRKTDKNYSLNNTTDNKNKIIRQKIYEYKFGIQSMKDYNKEEMENIIMTDLLSHYILRIAFSKDKEKQQWFLKQELKLFTFRLNELKNINVLNSQNISESERGLVHLLKRENIHYESITKPSISYGNKNDEWEKYTEFIPNKDTIQKLFKVPFYPDAYFLVRDHKVVVEKGVAYVPDIYLDIILTVQFKLNIKESFKYLDHNEKMLLKIQNDPRISTFLSSLPKAYVAKDFRQNYEHTQDTRLSPQNLYSVYKQSFPPCMRRIFVNYIKDKHLKHWGRQQLWLFLKGAGMTLDENIQTNRSIWLQPDKFDKEHRYNIRYMYGKEGKKTDFSPYNCSKIINNFPVPSSNDIHGCPFKNFDESHLKSLLYFFGLSDEQIKSIMPLKRNNEYQMACVKFFMETHPGSVGDGVGNHPNSYYVESRKYYKSKTSGSEKIIN
PF3D7_0913200	elongation factor 1-beta	276	NA	0	MASNASLLNVKGEEDYHNLNSFFESHSYVDNYSVGFKDIKIYHQIKTVIKKDTYPHLFRWFHHISSLPEFILNQYDEEHNKKKGNSGTNTTTCTNKKSNKAAGGDDDDDNDIDLFGDDDDNTKDSASNLLLEKKKQKEEELKKKKQKEKEKNRSILIIEIKPKSIDTDIAKIPKLVKQKIVDENIKWGEEVKKLPVAFGLYKLHMSCIIYDDFVNTNELIEKIENIDLDNEEDKKKRTLILGLDEDDENYDENAEEVEDDLEFLVQSAEIISFNKL
PF3D7_0914400	conserved protein, unknown function	249	NA	0	MTNAGTTDLSWLPSDADEQLALGFKIVTNAYKTRVTSQEAEIRSLKGQLTEKQEQLSSIQKKYSNLEVQLIESTQRGNQLADENKQLITTIKKLNRDIDRLENLKKAVLNSIQEEHDVEDAHKYYSADDLLQTTAPRTMLEMNGNEDSCQSIINKIVNSDTHNIINGSFNSPYIGNVPLGEKNTDGRAFFRNARSRLSYEQFNQFLSNIKKLNNHQQKREETLKKAQAIFGEANLDLYEEFKVLISKHS
PF3D7_0915400	ATP-dependent 6-phosphofructokinase	1418	NA	0	MDTKSGDKNAANKGGADGLVKTVSVLLRDNKCQFNIDENYDHNDKEKLECEVGKRDSGMINCLMEKLTSKKFLEEKESKNSFYLVDNENMKIKKLKEHGHSASLNDDLSPLQYERTKYIPSLPKALASEYQILDENYGDEFINKNDYEDVKRFLKNLHNLPMLNVKDSNNNESFKGGNILKIGIILSGGPAPGGHNVISGIYDYAKRYNEQSQVIGFLGGIDGLYSKNYVTITDSMMNRFRNLGGFNMLWSGRGKVKNKDDLIAIENIVAKLKLNGLVIIGGDGSNSNAALMAEYFAERQIPISIIGVPKTIDGDLKSEAIEISFGFDTATRTYSEIIGNLCTDVKTGHNVYHVVRVMGRSASHVVLECALQTRPNVVLIGEEVEQLNLSLKDIVKNIVNIILKRKSLNKNYGVILLPEGLIEFVPEMKILISELNVILKDGPFDASKLQKSKEVWDFLPPIIRDQLLMDRESTGYIQVGKIATERLIIVLVESELAKLNDKNLNIQFMSHYLGYEGRCAIPSNFDCNYCYALGYNAALLIDHKKTGYMSIIRNLEDSYTNWIPAAIPFLRIMHVIKDNTGNEFPAVKRYLVDLNSPLFNVLKEVRSLWSLYDLYRSPGPIQFNGHLGNARCYTVKTPTKDNLLCQNADDLELIINLTNKNMYENNGDNNHNISDDKARDGGSSPTSSAKKTKYNLSDDNNNNNNNNINNVSTNYNNTSDGSTFGNTTLLNTAYNVNGDGMNTLNCQKSNTSDVLSSEPVNQGFYEQHASSYKSLGCMSELQTSRLYNKLELPELCSDLKAKVRAGKQYISNDPYTQKQILSNYPHMSYENKFQIQEIFHDKYASPISFEIRIGIVFLSRQAPGAMNVLCGLYRRLKLLKGVCIAFYGLYGLLHNKYIIIDDDNIAKYVNQGGLELTGNSPEHSLFDKENRNKVCETVTKLQLNGLVMPGSNITITEAALLSEYFLEKKIPTSVVGIPLTGSNNLIHELIETCVGFDSSTKVYASLIGNVLTDAVSMPKYWHFIRLMGRSPSHEVLECALQTHPNVVIISEEYGAADKTLWRVVQDIADVVCARADVGKNYGTVLIPDALLMHLPHMKILLSEISDILNEASEKGQLLEARNDLVNLSGVDHGHLTSEWVSKLTPWSLALLKTFPQFIIKELLQVDLRSMRFEQLETEQLLLQMVKEELQDRKQKGKYSGSFMGLTHFFGYQGRSSLPSEFDCKLAYAYGHAASIVIESGLTGYIVSIRGLCGNVKDWKLFAIPFISLMKILPKGQGSKYLKSASKGDLPVIPSAPVDLNGKAYRSLKIALQKWQMEDRFCNPGPIQFEGNASNYYNRILFEEQSEYFEMLRYVECYANILKDTCRFGVSADYLKNVFVQLCGMLVLAYKPNDILSNMPYIGSIEDYYDWENQRKRMN
PF3D7_0915700	cytochrome c oxidase subunit ApiCOX30, putative	189	NA	0	MIFKSVRNLSNKVCDVLVSFGVRQNKTTFISHPGVMVVSQLLEMRLITRPRATLTQENVNAMVEFDYELAKKAQIAVDNNLPVNFFDLEYIDRPEYLKLLLEEKEILEKARDEVLKMQKGNYKIPDILKNYKRVEIPREWRKELEIDDKILKEQPGLKENIELQNIMNNYIRNKFHKNKDQNSKKEIKN
PF3D7_0915900	conserved Plasmodium protein, unknown function	166	NA	0	MELNKNEKKKKDDEDDWELHPLFLSKIPKKNDIDKNAALSALITLINEEEEKEIYNYEPRRKNLRKKITAKGEIIHKKDRRNMYEPYQNYKDIKCFDKKNDFNKDNLINDNTQINLNVNNHIDQNINYIENNNNTSNPDTTNNTRKDGEETSMGELLVCLSMINLK
PF3D7_0916700	RNA-binding protein musashi, putative	388	NA	0	MTSEENINYNSNNSNENSVQDKKSVEEHNIDDKSLRDEDNKSIKEGNNNNNTNTNTDNNNNNNNNSSNISIKGDEEEHDEKSLGEDNKSVKDDESEAEKLRRLIAPLSKEQLIDILATSALIHEDIREKCNEAVASSPSTRRLMVRNIPFSTRDEQFLKYFESFGEIEDGIIVREKEGRSKGYGFVTFKYVESVQKCLKSSHTLDNKELQVRLVADPFTDHYQNKLFVRNLSQKTNVSTLRSIFEKYGKLEECVIIHDNEGKSKGYGFLTFSSPREAFKVMQQPERIIDNRVVFLHFAVSQNLKKYQNNQNYVKKNQNFNYYQKNNLNNRNNFVRRTPMYHHENEAPNTFNYPVSFVPNVYTNVPHGYQLNYPGNLDSFNAFYNNPRY
PF3D7_0918100	cytochrome b5-like heme/steroid binding protein, putative	130	NA	0	MKENDKNKLNVFSAQNEKSEKSSRTERRTPNEPNQLGYINASEDFKNSIIKSDKPITKEEVAKHNKKDDAWVIYENKVYEVTHYLKYHPGGKRILLGKSGKDITKYVKKMHPWVNIEEILKHSFIGYVEV
PF3D7_0918300	eukaryotic translation initiation factor 3 subunit F, putative	320	NA	0	MSINRYNYKTMNSLLKDKIPQHFDILPHTTIKCIIHPSVIFTILDAYLRRDEDQTHVIGTLMGSVIDTNLVEISDCFVDKHSLNEGGFLQIIKDHHETMYELKQKIRPRDQVVGWFCSGSELSELSCAVHGWFKEHNSISKFYPHTPLNEPIHLLVDASLESGFLNIKAYVQLPISLVKDYFVHFHEIQTELLPCNVERADVSLVKGNIHAHKDNHTNNLEHNHNNNQIDMNELSLKKLLIMLKQCKSYVQDVIDQKKKGNISVGRYLHKVLSNDTFLTLEKFDSINESVLQDNLMISYLSNLANLQFLIAEKLNSSSLQ
PF3D7_0919000	nucleosome assembly protein	269	NA	0	MKRDRSENSVENTDPKHTKIENDDPLMPFMQDFEDIQKDIEQLDIKCAHEQMNIQKQYDEKKKPLFEKRDEIIQKIPGFWANTLRKHPALSDIVPEDIDILNHLVKLDLKDNMDNNGSYKITFIFGEKAKEFMEPLTLVKHVTFDNNQEKVVECTRIKWKEGKNPIAAVTHNRSDLDNEIPKWSIFEWFTTDELQDKPDVGELIRREIWHNPLSYYLGLEEFDEFDDDFDEEFDDDDDDDDDDDDDDDDDDKDDDLDGDDDGNNDDNDD
PF3D7_0919800	TLD domain-containing protein	1078	NA	0	MDENKTKNKIKVLNVFQNEELVKSKEKSQHFNKFEFEKGIIRNAIVSTPSNKSTKVDEKKEKEKKNCIIFREQCEYCLTNFSISGHLILTKESLLFEPDLRDKNVITDGFGTYQIFIDLYDIYECAHIVVPTKDTYLCNNEDTCGFIQVLLKSIYTRISDDQTHKKGNQISNYITNDGNDHSSNNNNNNNNNYNDENKQKSISYYKYISKSLSYVFNLAQPLVTTNTTFKENKNDKVQNLEDIISDVSFKGGGSTYNFSGTQNNINNVNNVNNINNVNNINNANDTNNANDTNNDLFKNNINKYNTTICEHQKNNNINNIALQNDEHKLNNMLSFDMSTSYNNNHNNNIVDHLHDSDLKIYQKINEINYSTVIPSYPDITYKNSLNLANSQSSLKDDLSSDCDKKNNNQYKKKNEHGRGNEKEKEKEKEKGKEKEKEKGKEKEKEKEKQILKENTGSFTFSSDSNSNLLSDTTQNVKQINPCDNNIDKSLYEKTKEYNTHNSTYMNEEKIDNKYNIKNEDSSNIHFDENIKKNNKSAMLNDNKSKNEMKEKKGGDNIKREETTYSLYDQNGSCSKTLLKNISFELPKEERQDKLNISYNNNNNNNKENSSTSNTNEPNELTRKPHKKYEEKSFILFRFFNNNKAYETTTKIIKEIDEVRNSKNKMRKTITSVPYTSNELLRSIIEKSLIENNNNNNNNNNNNNIPKKNSMNDINDLKYLALIPKLEYINGAVKLLNKEMTKQINYYLPPTLSIKIWKLAFCSSIHGVSFKTLYRSVYNKGSVILLIYDMNNVLFGYFLNKLHCDNCYYGSGENFLFTFKNNKLNNNNNYTNYKCIESSYEDFSKSTLEHIQKKKQNNLSKNGCFTHSNVNSQDKLIVPFDYNDESSNTNDSNIPHNDHITKALEHTKTLNHVDMLDDELSKKNHNYSENTLNDHKSNSSDIHSNNNNNKNNYDNNNNYDNNNNMSEKNMPSNESCLFNKINNAKTKTPASSTNYNLNSNNENDNTSIQVYAWTTKNNYFVYSDEKSITIGGGDNYALVINEDLCKGQTNKSKTYDNDLLTYDEEFEIQFLQLWVFDDC
PF3D7_0923000	DNA-directed RNA polymerase II subunit RPB3, putative	335	NA	0	MTTYNDNTNKHQINITKLTKDELYFTLYNSNSGIANALRRIMLSEIPTLAIDVVNVYENTSAFHDEFIAHRLGLIPIDSRNVNNYEFREKCKCKETCSKCTIQYIIEVKCNHSNKIDVSHYDIESLEHEPNVPMPIPHGNKNSVSENAIPIVTLSKNQTLHMKLIATKGIGKMHAKWIPANVSYRIDHKVLIKHNLIDKLSNEHKLLLANNLNKDCYILNKDTHDDDNNNNNNIQLKLKENMSVVMAESSIDLLSELGYKDIIKIVYDETMFHFHVESVGSIPPEQIVQMAIDILENKLKVLEPQIKSSFYSIDEVAKQLKEQGVSLYGIQLDLE
PF3D7_0923800	thioredoxin reductase	617	NA	0	MNNVISFIGNSSNKYFQINQLHFIRIINKNIHSKNNLINSNSSYNVFYNKYFIKNTFQNKNKLSSIYSKLNFSIKNMCKDKNEKKNYEHVNANEKNGYLASEKNELTKNKVEEHTYDYDYVVIGGGPGGMASAKEAAAHGARVLLFDYVKPSSQGTKWGIGGTCVNVGCVPKKLMHYAGHMGSIFKLDSKAYGWKFDNLKHDWKKLVTTVQSHIRSLNFSYMTGLRSSKVKYINGLAKLKDKNTVSYYLKGDLSKEETVTGKYILIATGCRPHIPDDVEGAKELSITSDDIFSLKKDPGKTLVVGASYVALECSGFLNSLGYDVTVAVRSIVLRGFDQQCAVKVKLYMEEQGVMFKNGILPKKLTKMDDKILVEFSDKTSELYDTVLYAIGRKGDIDGLNLESLNMNVNKSNNKIIADHLSCTNIPSIFAVGDVAENVPELAPVAIKAGEILARRLFKDSDEIMDYSYIPTSIYTPIEYGACGYSEEKAYELYGKSNVEVFLQEFNNLEISAVHRQKHIRAQKDEYDLDVSSTCLAKLVCLKNEDNRVIGFHYVGPNAGEVTQGMALALRLKVKKKDFDNCIGIHPTDAESFMNLFVTISSGLSYAAKGGCGGGKCG
PF3D7_0923900	polyadenylate-binding protein 2, putative	202	NA	0	MEQVNIDQMNAEKAKGDGANFKVQVDDINNIDKEFSDLQKLKMMNEGAEIQMNQGGNVDSHEQEQEEINNRSIFVGNVDYSTQPEELQSLFSECGLINRVTILVNKNTGHSKGYAYIEFADASSVRTALSLSESFFKKRQIKVCSKRRNIPGFNRPKISPFRGRGMKSALGVRGRLRQPSFRPFYRGRGAYKKIVTNPYERT
PF3D7_0925700	histone deacetylase 1	449	NA	0	MSNRKKVAYFHDPDIGSYYYGAGHPMKPQRIRMTHSLIVSYNLYKYMEVYRPHKSDVNELTLFHDYEYIDFLSSISLENYREFTYQLKRFNVGEATDCPVFDGLFQFQQSCAGASIDGASKLNHHCADICVNWSGGLHHAKMSEASGFCYINDIVLGILELLKYHARVMYIDIDVHHGDGVEEAFYVTHRVMTVSFHKFGDYFPGTGDITDVGVNHGKYYSVNVPLNDGMTDDAFVDLFKVVIDKCVQTYRPGAIIIQCGADSLTGDRLGRFNLTIKGHARCVEHVRSYNIPLLVLGGGGYTIRNVSRCWAYETGVVLNKHHEMPDQISLNDYYDYYAPDFQLHLQPSNIPNYNSPEHLSRIKMKIAENLRHIEHAPGVQFSYVPPDFFNSDIDDESDKNQYELKDDSGGGRAPGTRAKEHSTTHHLRRKNYDDDFFDLSDRDQSIVPY
PF3D7_0929200	RNA-binding protein, putative	289	NA	0	MSIKNKIDMSLDELIEKENIKANLKTNEKKTVNKFIEKNTGQKFLHSIIISNVNSKNLELYKKEFSKFGKIYNIYHDNEKKITYVKYDNKNSCDTAISTMNNQTIDGDTITIILGKKIIDKKNSKNINQNNVVMNNNNNMHNNMNNNKIIQPYKMPMYNPNAYPPHPFYMNNNFAPYNNMPPANAYQNNFFDKNMALYNNSTKNIYDTHKNNTIIVTNVPTYLNAEDIFSAFQETGKIIDVQILMNEKRKLTGIVSIEYEKNESASDAVRMYDGGFLNDNRIRVFLDCR
PF3D7_0931000	elongation factor Tu, putative	911	NA	0	MSNKRRGKSLLYDDYDDDFEDYDNYDEKEYCEFDFKEKKKTANIKQEKGSNKKKENNNNVKNDPIKKKENINKITNDAIKKKENINKITNDTIKKKENINNVTNDPIKKKENINNATNDIIKKKENIITLQNIKDNNKYIMLNTLNVLVLGHIDAGKSTLIGALLYNLNYVSEQTIKKYEHVRESAKYTYILDEEEDERERNITLFNKRKEFYIYYTKDDIKLAYDIIRNENDYNNDEQEKQNIGKYTNKNIYVNKNIFEDFYKRKVIHDDVICIKKINIFDTPGHNELVNNLHTCSFYADCAILVVDGNNIYNKKNDETYRNVCILKSVGINNVIIVINKLDLFDYDIKVFQHICSIIKSYFECPKNDSIYEFLFNHNFHVHKKCLQNKNIQTLLQRNLLFTPVSAYKNKNIVNFEQNEHIPLFNNYLCLYNQIKFMNIKKDLFFFKVCEQILDEQKKDSFPLNSYYNFVKNNNHLFFANNIFFDFDKETNQLNSIKNVTNEVNHSVGVVQDFTQSNNMIKATIKILHGYLKTKGIAYTLLPWKENVTIKKIEAKNDIFYKFINIDYFSILIANTPNIINIMKNILLPQLKNLTILNNKNEHKEGNKSNTCKEQNYNISSSNIIKHKNNLDQNNFFLLNTIENISELAKYCSLQNEHLNITNDIIDNVYLKIDDNKINNGCVLINSETLENEEEQQNKENKTNKENKDNKENKTNKENKEKCNLSFNTIHNNNFHVIPCNKFKVLIKLNEIRIPLIIGRQYLFYSLNFAHSVTVTNIFSLYKKNVSSNSDHLSISSNKLKFADNKNITDIENYQKSFNKNSDNNNFTFYEKIDNKKCLRSHDIGIIEIQVNNNSLICAQYFREEFKYFISLDTPFFNIYDFLFFTISPLSRFILSEENQIIASGLILTKS
PF3D7_0933900	conserved Plasmodium protein, unknown function	250	NA	0	MEESDEDDNIQVIVFGNSSEAKFDDFYREEDIKKEEIQDNINDAMVPNESNEQDKAQNEDVDLESKVQNATKENKVFMKYDYTHEKPWSNHGDKSMWFNYNFDEHTFKEWVQKHIDRKLEKQQNYQIENTDNYFFEDTFKGNMMNTSSVNNQSMQGIKSFPSKNMNPFNTSKLIEHNGSPNYTSNKMDKIKNNNNNNNNKNNSNSNNKNNSNNKNNSNSNNRSDINQTTTNTNNDLKQFQNLINFLKQNN
PF3D7_0934800	cAMP-dependent protein kinase catalytic subunit	342	NA	0	MQFIKNLQLNKKKDSDSSEQVLTNKKNKMKYEDFNFIRTLGTGSFGRVILATYKNGNYPPVAIKRFEKCKIIRQKQVDHVFSERKILNYINHPFCVNLHGSFKDDSYLYLVLEFVIGGEFFTFLRRNKRFPNDVGCFYAAQIVLIFEYLQSLNIVYRDLKPENLLLDKDGFIKMTDFGFAKIVETRTYTLCGTPEYIAPEILLNVGHGKAADWWTLGIFIYEILVGCPPFYANEPLLIYQKILEGIIYFPKFLDNNCKHLMKKLLSHDLTKRYGNLKKGAQNVKEHPWFSNIDWVNLLNKNVEVPYKPKYKNIFDSSNFERVQEDLTIADKITNENDPFYDW
PF3D7_0935000	U2 small nuclear ribonucleoprotein B'', putative	193	NA	0	MDVADIPPNQTLYVNNLEDKINVNDLKFLLYEFFCPYGNIIDINIKKSNKGRGQAFIVFNNIASSTLAYKNLKGKMFLKKNININYAKTKSTIIQKIEGTYNPLLNYKSKHNIEHKSNLIYTLLVQNLPDEINKNALEILFNQYPGFYEVRYIPGKNIAFVDFTAQEHAEISMTGLQNFKITPHHPMKISWVT
PF3D7_1003300	N-terminal acetyltransferase A complex catalytic subunit ARD1, putative	152	NA	0	MLSIRKCNIYDLLSMQQCNSINLPENYNLRYYFYHALSWPYLSQIAEDVNGKVCGYSLGKLEEDNEYKGHLTSVAVLKTYRKLKLAFYLILQTHQHLKDIYRANNICLHVRVSNNAALNLYYNLLNYKVNGIETQYYGNKENAYLMEHVFAR
PF3D7_1003500	40S ribosomal protein S20e, putative	118	NA	0	MSKLMKGAIDNEKYRLRRIRIALTSKNLRAIEKVCSDIMKGAKEKNLNVSGPVRLPVKTLRITTRKSPCGEGTNTWDRFELRIYKRLIDLYSQCEVVTQMTSINIDPVVEVEVIITDS
PF3D7_1004500	conserved Plasmodium protein, unknown function	202	NA	0	MSTVEELKFIWKFLFSHMNTEKSKEEICDEKKYEENIILLKKLMRTENIKFDQKYNAINILEKLKDIEDIQYEDILNDYAKNFLTFLKGSFEKVAEEIQINDKISFRRNELIKQDLNNKLQNLNHNYNLEYINLNKCLGTEDFESQLNASLKFNSLKDILSKLLKEMKDYEIQYNNLSDTDKFLDMKICELENYLNNTNQNS
PF3D7_1006700	conserved Plasmodium protein, unknown function	383	NA	0	MKVQNNIIKEDPFSVSHIIGDRLLQGWTLLNATCHMCNITPLIKQKNKEDRYCARCDLFIKIRETSHEKEEKRNDILNEEITKDEKKDNDKDLLNEKENESSLNNDSLMYIKEIKLQNEEFNNILNKNNICTKDLVGDLLEYKNYIKDRCGYNVAEWLNMQTVKTNQTNQTNQKKKKNQTNQTNQTNQTNQTNQTNQTNQTNQTNQTNQTNQTNQTNQTNQTNQTNQTNDKKEEDILNYIKNKTNEQMNTCKHTNNLDEEYIYNVHSKDLHRKYFKNMYQNNQDEKHEDNYINVLQHVRRDLKISEENYFCPSKLHSNKYNKLETEFFILNKTKNVLMDKLEKFTDKLSKNDNKNEELENISHLVTIVTILEKINNLKKYVMV
PF3D7_1007200	rho GTPase-activating protein, putative	593	NA	0	MLDSDAEVPQEVLAEYEKLLKRSYTENFDDLYKTDLLKVIGKDGYGSHIVLLIPCFIVAAGADPEKTLRYAILTLDPIVKENYVLILCETHTNWLTDAVYAYAKQWYDTLPRKYKKNLKNLYLVHSGFLSKTLLTIVTPFISPKFWKKVEYIEKLEDLFLKLNIKASKYLKYFPYIVQRNEEVMLGGQPISPFGADLEILCQRFGKKYLHFKHIPSILIDFLTHLKKPEIINTKDLFNLQADAATLYGIVGDIEYGEPTTDFNNIPSLVCSFKLFLNTQKHGLLGKDAFSRLHYLKSTSASDKVIKLNLSKLYEKLSQGIKQCVLCLLHFFKTISEHASENNMTILALSKIFAPTFFRSKTPNAIFTECISLANKCMQMIIQNPDILMNPEKYNEQSSESISSYESGSENNLTEDEDKSDENKSDESKSDESKSDESKSDESKSDESKSDDSKSDESKSDESKSDESKSDDSKSEECKDENNKINNESDEDSNESYSSKESSSKPSSLDQTSEYSSSILSDKVIKKKVSIKKSTSKRLSFDHSIKSEKSGDSKNSFLSEKTDEQDDSYEDSEKEEEGKKSKKENLKKEPSSDN
PF3D7_1007900	eukaryotic translation initiation factor 3 subunit D, putative	543	NA	0	MSSFNLVGVINNRTWGPDSKNEELVNYCMPDIKKYQFEPSMKFERIGKVCDFTMNSYQKNTKDINKNSNDVNAFEEELQFQTVDLRTGQKQKGSIFNKKKIHNKQNTTQAFTQKQQEEDNLYSSRIKTAEQKKQKLLQQAKTARINARHRIFTEWSIEPTPLWTVECEIMFNELPKKIIKIDNLKVEDLFFKGKSLFYDKKIENINVKNPPLLFHHTKEGINLIPKTKEDHNLINILNNENKNKIISNEEDPNNINNIIVISTDQILSCLMSCVQSKYSWHLLIKKKGNQIIIDKDDDSIIDLLTVNENSIDAPTQDNENKINSLQALGIEAVKINQRFRKQVILKNDIAEEFEPGNFNIKNIKINDILYRYRKFQIPPLVQSNNKKTYTLITRGEIHSQIKGLNKSYVYVCALNEYDIKSHKNWRSQIENQKGALLANEIRNNTSKLQKFISQALLSGCDDVKLGFISRKNANDPDNHHILSIQSHKTKDLSTQIGLKYDNMWGIFRFVIDNLADKPNGNYVILKDPLKPLLRLYCTHEDSN
PF3D7_1008800	nucleolar protein 5, putative	469	NA	0	MLILVETAAGYGLFKVENSKLIESDVKDIEKCFVTSEEARKNVSLYSFSKFKKFQNAFDETNKLMESKLGKGLKKFLKKNIIKPKLNEPLALCDKTLGGLIKKKYNINVTYTNSTQEIIRGIRTHLYELLVGVNEEDSKLLKLSLSHSLNRFKLKFSADKVDVMIVQAVGLLEDLDKEINVFSMRLKEWYGWHFPELGKVITDNKIYAKCVKLIGFRNNAKNVNLLEETTEEIQKEIKQLAEISMGTEIEDDDLNCINELADRLLELTDYRESLATYLKYRMNSIAPNLTYLVGDLVGAKLIAKAGSLMSLAKHPSSTLQILGSEKALFRALKTKSKTPKYGLIYHATLVGQTAPKLKGRISRSLAAKLSLCTRVDALGNFVEPSIAITCKSHLEKRLEYITSNLQKKLSNPNNNVKAQQQGQQNKYNPNQKNDGQNNFNSFNKRKSDFRFKREADKNNKKFIKKQKRK
PF3D7_1015400	conserved Plasmodium protein, unknown function	773	NA	0	MIMKKLIENNVIKLNYENFLTKYKLNSGNEQKDLSDEELYEHFIINTFNYSKPLGCLPPNISNIKEYYLDGINIFEVINYVNISERMYKFENITEEDDKENEDDSKEIFSHSEPDEKHDCEIKSRKNNKNSKISNNNKKDGNNIKSNKYRRFYRFLLYDGKSFIYAYEQEYNEIFTYLESNKYIYPKIILYNKPLIRRGAILLKKNQVIILFKGCIVSGNDTEDNEIEDFPIISESNNINSGVHQNIHDDLYTTRNTYDNKNMTDDSHNLIRKFYYADKGMEKEEYKTYYENTNNCGVLSNTNRSNEYYSRSSMHNNNNYSFNEYAKHNYKYDQNHVKKNIEYYYNKDKNCYITSIDYNNNNNNNNNSINNSNNEYTGNNYNNNNKGNHYYYHNIHNNHMHDTHNSKNYIGSNRYNTDKASYNYYNNHYKNKQHYIDPQRNNYYTHGINHDDYSKENYLNAFEYKNHNSYKEPLRNYSNDHPRNSYNKNKYNIFNENKRNSSSKNNRNSSSKNNRNSSNKNNRNSSKEYFKRNSNKFDNAYDNTYHDNNTRINHHSDFSRKNNDGFYRNNDNNYNNETYVKNHFSNEAKYNAGYQRLSDNLENRNRMNCENNNNYYSTYGHSDYNVNYNNKNNRNIPLSNLNEKNNHIPSNNYYTENYLPEKEGNRNILTNQINNYSINSVNNNFEQINPSTCNYNKNNVFPYNKEDDKNKFVEMKNVEEEYHNDNQERARKNSENSKKLIDLTEGFFSSEFFHKSYECNDVNKNSDIIILDD
PF3D7_1017500	myosin essential light chain ELC	134	NA	0	MASDMEEKFREAFILFSSCSDHIEMYKFFELMNSFGIILTNDEKAALPNDINMDYWLNFAKKHYNYEQPFKHINNVNEQNTNVQIKIDNFLGIMKALDTRLTESDLNILLQITNPENKSTLNLKTVSQKLTESI
PF3D7_1017900	26S proteasome regulatory subunit p55, putative	467	NA	0	MDDNTANIIGSHDNILTDPRIAQDCSAETNELLNKAEQYYKVGELDVMVEELISLEKKCRQSYDGISTSKICCFILNKYKEVGNYSKVNEYLIFFNKKRGQLKRTIIDIINLCKGWIEDIQNKEEKLNLINTLCLVSEGKIFVEVERSEVIRMLSKIKEEDGNIEEAANILQDVQVETFISMNKRDKTEYILEQMRLVLLRKDFIRCHVISRKINPSLLNTEEFADLKLKYYMYMIQYYINEESYLDVAKCYEERFHTDIVLNDRNLWIDEMKCYIIFLILSPYDEQQNKLSNLLKMQKKKLKEIPIYQNLVQDFIEQDLIQWPLPYQQELFNFFIFDDSIFLGGQNRKDLFKKKVMHHNIHVISNCYDQISLNRLAQLLNASIEDSENLLSELVSAKFINSKIDRLNGIIKFGQKKNPENLLNSWSLQINDILDLLEESSHLIQKERMLHEAKLKRIQLENKKMTL
PF3D7_1019400	60S ribosomal protein L30e, putative	108	NA	0	MAKKSKKSAGDNINAKLQLVMKSGKYQFGRKSCLKALRTGKGKLVIVSSNCPSIQRSVIEYYAMLSKCGVHDYHGDNNDLGTACGKLFRISCLVITDVGDSDIIKTNE
PF3D7_1019900	autophagy-related protein 8	124	NA	0	MPSLKDEVSFENRVAETHKIRSKYPNRIPVVCERANRSNLPIIEKKKFLVPMNMLVGEFKFILHQHINQSAYGSNMKLFRERTIYLFVNNIVPKTGLLMQDLYEMYKDEDGYLYMEYSCESCLG
PF3D7_1022000	RNA-binding protein, putative	1426	NA	0	MNKKHNNSAHFEKFPCTTNIPYSVQNNFNLEKDTLIKNFEDKNEHINKKSFNKNLGNLIYNISKLILHNSNNNNSDGNNINSKNSDTNHNITNNKSSNNNTTNHNTTNHSITNKNITNHNIANPNNNNPNDNPKNNYKDKNNNKNNNKNNNKNNNKNNNKNNNKNNNKNNNNNKNNLNSNITCSEYNLLSTNKKNQDITQALGDHITSITMNNIESNNFLVGDENNGFYQILNNVDYNKKEKKKNFINNKCNSNIHMNNIENQLYNNVNNIIPMVSKNKYNLFTNNENYNQENDKYNEKLFNNSVNFCNIPNYEQEKKKKEIEGSENYKMNDVSQLTQMNYMYRNIDYSKEKVEEESFEKNVVDFEENVPEFMNEYKLYNEKVKHDNINNQIIKEIKKNKGNYNFKNIVITNIFLGNIPPNITEERLKNVLEIFGYIIHIEYKWSIDKWSYAFVYFIDEKCAINAVNFLNQKKFFDNSPNHKLICFIVSKQIPHQNTMHYSKENFSLLKDGPPGANLFLYGIPLKWTELNLIQLVNKYGHVVGLRIPYISKENDKKQGNRGFGFVSYDNKKSAIEAFEELSKMYIHGKLLKVQLKNGEEHLLPAKLKNIYNTNKNKAKDVTNLKTAQSLVSTTDTLNTFNSLTSTEVKKKLKNNKCSNNNMKSSVFISNKNNINNNNNNSTIYNKANNSNTQHLSIPDTNSSKSLLENEYKNKFPLNNSNNCDSVPSIYPKMFTNYSDKYDLNVTTEKHFPIYASKLPQNNGANLCLSKELNTGGEFCSYTINENNSFEGKDTNKKNCGKMLKEADDINKNETFFLIKENRENKYSNNKDNKGEQINTQNDMALYNNMESNMITYKNMEENMVPNKNMETTFSYFNMCDNNNNNNNNSKSNYSDSKKVTPNSNSNSNSNSSSSSNSSSSNNNHFEKRWDKNTWKKTSNIQSVEENNKHDNTFFNFIDKMDTTRCQGGNIRNNKYSNYNYIEENNSEKNESSKLNNFKNQFGANSKNLFFFNNSNESENSNINMYNKFFVNENNLYSVDEKNERQNIPTEKNIELTINRIRNETPSSFNEKTKNISSFLNDIWYNNGNNNIIMYNKNSNVHDNNNNNNIIHNSNSMHYHINDIHTNMKRDNYENNNKWNNNIKGNNSNEYNYKKENNNNNNMFYYNINNNNNNNNNNNNNNNNNSEHISEIDVKQLNNIMEKKKEYLNAVSKEEQENLDDNISKNEYMNDKQNKTTQYFKNMKILFTFLNIYAKQNSLDIDDFFNDEKNMHLFEMLINKKQFDKNDLEYLFNMLQLKNNEKEKMKKEILNHNEYFKENYNHDKIVYTKSNTNMLNMNYNTPNRYQQGNNINTNPNVAQRNENNYYGKNNDAPYDLDINNIIYTSNNFTNLDKYENSNFNMEIKKINDMNAYDNKFIPNVQNNVNKYM
PF3D7_1026800	40S ribosomal protein S2	263	NA	0	MSNKKGQSPKEESIAKMLICKVHIGTKNLENKMKRYVYTRAKDGVHIINLAKTYEKLQLAARIIVAISNPADVVVVSARPFGSRAVLKFAQYTGAQAIAGRWTPGMLTNQIIQKFTEPRLLIVTDPRTDAQSVKESAYANIPVIALCDSDSPLEHVDIAIPCNNKGKESIALMYWLLAQEVLYLKGVIPRSEPWNVMVDMFLWRDPEQFELKNLANEENTPTAPHLIENQYAAEAPYDEWTKKEEWNDNTNEDWKNPIAAEEW
PF3D7_1027300	peroxiredoxin	393	NA	0	MAQLAENTVLDESIQKVEVLNHNGETTSFYNEVEKHKENNEGIVVFTYPKANTPGCTKQAELFKEKHEEFVNNKYVVYGLSADTAEDQLKWKEKLELPYELLCDVDKNLLKLLGLTNEEDKTIRSHLVLKNDFTVSYVKKSVSPGKSATQVLNFLVNGDDGGDGNEEEENEENNNNEDKDNNENDEEGDVQGEGEGEGEGDEEKTADTDKEKPKKSSTSTQKKKGSVSSTISKKSVKKSNKVVKKNVKVKKEIKKKTNKKADNKKGKNVNNKLMKSNAKGANKKGGKKNSVVKKEDNKKKGKNNKKKNKNQNLKDLKKKNVKSGKGSVSSSNKKLPKGLKNAAKKAGKKIDKKKEQANKKNNNNKNKNKNKNLSKGNNMKHNKKPAKKVVKKK
PF3D7_1027400	DNA-directed RNA polymerase II subunit RPB7, putative	177	NA	0	MYFVIEEWKNVIIKPSQLGPRYQQYIEDMLRNSVEGQCSVKYGYVICVIRIIHSEPGRVQDGTGMIVVKVKYQAIVFKPFKDEVLDAIVTDVNKLGFFAQAGPLKIFISRTAIPKYFEYSEDLHYPCFSSGDYNIKPQTTVRIKLQGIRYDLSNMFAIATINNEYLGCIESNILQVM
PF3D7_1027700	centrin-3	179	NA	0	MINRKSESVSYTPRAITNRPISSNRRRGRNEITDEQKNEIKEAFDLFDTEKTGKIDYHELKVTIRALGFDIKKADVLDLMREYDKTNSGHIDYNDFLDIMTQKISERDPTEEIIKAFKLFDDDDTGKISLKNLRRVSRELGENLSDDELQAMIDEFDKDMDGEISQEEFLSIMKQTSLY
PF3D7_1028400	nucleolar preribosomal assembly protein, putative	483	NA	0	MDELNKEEIVDNINNEQAKTRKGHLILKKREGVYEESSKYCLFIGSNKRSLILKNFMYDIYSIYKPLTCYMPKAHSNLSNIIDKIDKLVDICVHNNCSFFFSVFSTKKKPSRFIIGRLYNNKILDYYVFSLISYIPLKLFPLSKEILYDTKPIVLIQGSYFEQNETNRYVKNILFDFFKHKNVDTFSKKSIQRLIVISAYQKNNEINADLGKKVEAGKENNDKNNDDDKNNDDNKNNDDDNKNNDDDNKNNDDDNKNNDDDKNNDDDKNNDDDKNNDDDNKNNDDDNKNNDDDKNNDDDKNNDDDKNNDDNKNNDDNNKNNNNDDDDDVTLNFTEDAMSTTKENVNDSFKNMDNIYNNLNTNKFNSYDKLKDKDKKNLYVISFNQYLITKEFFNINKENEQPPKLQEIGPRFEFTLEENYKTPEYNLFQEALRTVKKQEKTKIKNVHVDEFGHNIKKVYVQKQNFSKLHTKHTKFVKKNKFNT
PF3D7_1030000	transcription elongation factor SPT4, putative	133	NA	0	MSASKGRKKSDLKKIDDSFVEINKDSPKKSRSGLQEDKALLKLRACLSCRMLKSESEFYQNGCINCKFLQLAGDRHRIHDCTTENFNGFMAITTPNKSWMAQYNDLSKYAPGFYALQVIGELPESIRDLKPNY
PF3D7_1033300	conserved protein, unknown function	122	NA	0	MVKHKDYKKSDLIRILSSNISKERNKAVKLLKKFEPLPRKHLDNKFDPKNIVVHKNNVLKAFMCWRCDKVKQTNVKVHWDTSEGMKIICTSCHSNLISLKEMEKMRKENSTNNEFLKNLSNM
PF3D7_1034900	methionine--tRNA ligase	889	NA	0	MMKPLNMILYPHKFFLNTVKCMLAAHIYNFNVELSEDFLYTRTFDIEKSLIINKKPLLIYENNYVSSTKAICFLFHRLRNKSKKPFDENLSYYLGWLEWSDLLEKHIEVLNKKNIIESLDELELYLKENKNKNKNFINNDDEKDENKLSLADIFVYTSLKHSCIEICKESWVHINEYIEKINNLQEIQNVIKNVEEIYKYKNIYSVFISKIHDKNVNEYLKNETFYITTAINYVNGDPHIGHAYEIVLADAIARYHKIIGRDTFFTTGADEHGLKIANQAAKNNMTPKELCDKNVLKFQNLNKLLYVEDDYYVRTTRDSHKKIAQEVWDKCEKNGDIYLGEYEGWYNVREETYVPENEAKLMNYIDPLNNIKLEKMKEPSYFFKMSKYQDKLIEYIQSNPDYIQPEQKRNEILQRLKEPLADLSCSRTKFTWGIQVPNDPKHVMYVWMDALINYYSSCFIDEGKKKYWPANVHIIGKDITWFHTVIFPTILLSANIPLSKSVFSHGFVLAADGKKMSKSLGNVINPLEIIDKYGADAFRYHVIKETKRGCDTRFDVDNLVDMCNSDLADTIGNLVQRTLSLCQLCNESKIPAFYPEYEIHLPIDILHFINRVEYHMKTFCVQKCCEKSVQVCKDLNKFLTDMAPWKYKDDLKNKKLHIIRIMLEAIYFIAHYLDIFIPSLSHKIFEKLNTPKKVIADLSPWLNNLTEGVIINNDNILFKKYEVETAKIKLQKVIIRVCKIVNIINTESSQNTTICEIEVDNDKITAVLYLPYNNNNNKLVNLLTLAILNIKPLTINNITVNAIIPHVRKEIFTFPIEERIPTGTLIQGKNYKTLVKQRDNLTKKEVVSLDLSIINNKCFFEKNIPLVFASHEDKQVYHSTQDNGSLTFF
PF3D7_1037700	enhancer of rudimentary homolog, putative	105	NA	0	MNAGYSDVVLLVQFSQKIESRTFVEYKSLKLALNGICQLYEQAIKENDPSVQRITYNMNDLFLYIDNIPKITILLFHTPTFSYKPHDKIWIKQKLVDHIKDQIGK
PF3D7_1103100	60S acidic ribosomal protein P1, putative	118	NA	0	MASIPASELPECEKQELLCTYAALILHEEKMSITSDNILKLIKNSNNTVLPYLPMLFERALKGKDIQSLLSNLSVGSAPAAAAQVTTEKPSEDKKEAKKEEKVEEEEEEDDLGFSLFG
PF3D7_1103600	actin-like protein, putative	499	NA	0	MFQNIQTIILDINDGEMKTGYSGECTPRYNSNLILGLPLGHNATLKHTIFPLLPNVKRDNVELLYGIKYIYDENNNSRYDINFDVMEKLFEGISGSKALDDNFQDHPILLTEPNKTDRKYREKFTELMFESYNVYQLFLSRRSVLSCYGCARTSGLVLHVEKNCTNLCGIQEGYVFQKHIEEAPIGGDLIDRIYLSYLENIKNLKIYPYFSIEKNTNNLDNKNYDIKILKCPLVTKSYYLWGSLYVVNQMKENIINDSQNITEKNKNKNNNNNNSDLYEHKNVYKLPDGQIIDDNTTESLKLIFPYIFFRKKYNQNNINKLCTNTEIFQNFDFNEFYNSLKNLKLPILHKYNYKINTTNSIIEKIPDNSLDKTTNICYSDQIDSFFEIFDGLQDFIKKGILSFISSNINIDDVLNFLIITGESTMLHNFVGLLKSYLPFIDTIKEKSTKLIYSKGPDRKCNCFIGASILSSLGTFPQFCMTKSEYEEYGVRNIVDKKCA
PF3D7_1104000	phenylalanine--tRNA ligase beta subunit	623	NA	0	MPTISVYEDDLFEKLGEEIIEEKLLDVCFDFGLEVDDIEYKNDKKIYKIEVPANRYDLICVEGLCRALKNFMCKFDDIKYDISMNNYDICIKGNQYIKVDGSVDDRRGYVVCCVLKNMNINDSVYNNIIEIQEKLHHNLGKKRSVLAIGIHDYDKIKFPLKYKFEKKEKINFIPLNEKTNLNGMNLIDFYSKNLNLKPYLKIIKDFDKYPIIVDSNEQILSLPPIINCDHTKISLNTKNVFIECTAIDRNKAQIALNILCSMLSEYCVPKYSIQSFVVIYENQDFSDDQNLKKKETQFLYPIFENKSLTCNIDYVRKLSGISHITVHEVNNLLKRMMLSCDIMDNNTFKVTIPFYRSDIMHCCDIIEDIAIAYGYGNIKYEPPQICKKHSLNNCSELFRNVLVECGYTEVMTNALLSRDENYNCMLRTHKSYDDPNINLDEYNPLAAPIQIKNSKTSEYEIIRTSLIVNLLKFVSANKHRELPLRFFEIGDVSYATYNQTDTNAVNKKYLSIIFSDKFTAGLEELHGVLEAILKEYQLFSDYKIEEKKKENISIRSDMYYKLIPKEDPSFLNERIVDIVLFPHNLKFGVLGIIHPKVLENFSLDIPVSAIEINVETLLNVLMM
PF3D7_1105000	histone H4	103	NA	0	MSGRGKGGKGLGKGGAKRHRKILRDNIQGITKPAIRRLARRGGVKRISGLIYEEIRGVLKVFLENVIKDSIMYTEHAKRKTVTAMDIVYSLKRQGRTLYGFGG
PF3D7_1105400	40S ribosomal protein S4, putative	261	NA	0	MGKGIKKHLKRVNAPSHWMLNKMGGQYAPKTSSGPHKLLESIPLVILLRNRLKYALTFDEVKMILIQKIVKVDNKVRTDCTFPVGLMDVIHITKSNEYFRLLYDIKGRFVPHRITNEESKYKLCKVKKILLRKGRLSIAVTHDGRSIPYIHPDVKVNDTVRLDLETGKVLEHLKFQVGSLVMVTAGHSVGRVGVISSIDKNMGTYDIIHVKDSRNKVFATRLSNVFVIGDNTKPYISLPREKGIKLDIIEERRNRLKALNN
PF3D7_1105700	tRNA-splicing ligase RtcB, putative	506	NA	0	MKGIPKRPISNYIEKTNETNLYKIRKGLVNEMNVEGHIYVNEKLKTLLDEEIATYELNKNSTFLPAVMQIANVSTLPGIVKASIALPDVHAGYGFSIGNVAAFDMDNEKAIVSPGGVGFDINCGVRLIRTNLFYEDIKPKQEELTQLLFNHIPVGVGSQGFILCNQENLDDALCLGMDWCVKEGYSWIEDKLNCEDNGRSLYADSNFVSIRAKKRGITQMGTLGAGNHYAEIQIVDQIYDKKSAKLMGIEKKNQVCIMIHSGSRGLGHQIATDALIDMEKSMNKYKINVIDKQLACTPIHSKEGQNYLKAMGSACNFAWINRSSMTFLARQAFSKIFNQSPDDLDMHVIYDVSHNIAKIEEHYIDGKIKKLLVHRKGSTRAFPPFHPLVPLDYQYCGQPILIGGTMGTYSYVLTGNEKAMQATFGSTCHGAGRALSRNKSRNTLSYLDVLNKLKEQNISIRVASPKLIMEEAPESYKNVCDVVQTCHDAGISNKCFRLKPVAVIKG
PF3D7_1106000	RuvB-like helicase 2	475	NA	0	MEINISNITNSSNNKKERVNIHSHIKGLGVNTNIYLHENEISLSDEKYSMFFDNSCGLVGQFKAREASLFLVDLIKQKKLAGKCILLAGPSGSGKSALAIGISREINRKMPFVFLSGSEVYSNEIKKTEVILEAFRKSIHIKIKEEKLVYEGEVVDMVVEENECLYSLNKAKQINAIIITLKSVKGSKTLRLAPKIHEQIAREKIKIGDVIYIETNTGHVKRLGRCNDYAKEYDIEFDEYVSLPKGEVHKKKEVVQQISLHDIDLANANPTVGEDLASVLNSYLRPKKTEITEKLRVEINKTVNKFLESGLAEIIPGVLYIDEAHMLDIECFSYLNRAIESPLAPILIMATNRGICTVKGTDNIEPHGIPVDLLDRLIIIKTFPYTLKEIVQILALRAQTEKINITEEGMNYLAKIGIQSSLRFAMLLLEPSRILATLEGNTIIDIKHIEQADELFMDAKTSAHRVVDQSNKFVN
PF3D7_1107000	U6 snRNA-associated Sm-like protein LSm4, putative	126	NA	0	MVFPLTLLKCSQNQPVMVELKNGETYSGFLVFCDRFMNLHMKNIICTSKDGDKFWKISECYVRGNSIKYIRVQDQAIEQAIEETAEQKARNMGRGRGGRGRGRGGMNRGTYGRGRGGSMRRGGRGQ
PF3D7_1107300	polyadenylate-binding protein-interacting protein 1, putative	3334	NA	0	MQSDIIVNQDLKEYSNMMKGIHHVKSCVSSLGVETNMKNEYNEKVVERNDYNNNIEDETYDNNNININNNNNNNDNNDNKDELLNSSNDLINEKKNKKNKKNSYDDSILCNNRGSINDENLDIPNNCDTSHNNNNNSIHGDNNVFEKRNNSQDVHSSSILKNSEDLILNKSSNNSNNENVYSNEDMYSYKENLCEQQNNDETNNMFPSKINMDNCNINNNYSNNNSSSNSSRSYNESKKSSKDENNNNDNDNRDNNNNNNNNNNNNGNNANNGNNGNNGNNNNNNNNGNNGNNGNNNNEGNDNNDDNKNNDENKNNNKEVSDDKDKDEHDEKGSNENKNLSHNNNNNNNNNGSSSNNNNNLNGDNKKNEGNKKNETSSIKSLHKSSVLSSLNADAPEFVPSTKSLQNNMSFNNLMWNNYYQDISGGTTFNSNNLLNNMNNTPGSNNNNNIMINNTNSLLHNMNGINNNSSNNIMNIAGSNTMSSSNNNNSVNSGVVLLGVSSGNMNNMDNNDQDKMNTTTNNNNNTNNNNNNNNNNNSNNNICNNSLHGAKSNSNHNNIHDNNNNNNMHAGNINNISQTIGGMSSNDGPFINQGMMPGITNLRSSHFMSNSSANFMNNSENSNGPFHPMDGTHAHQNFQPNGSLIAHHNFYVNHHPYILNNHPNPLPGPQPIFAPPLPYTNTLTSTGNTTGAGGVHHDMPFAQHTSVYGSFSNNPANLIASGASISSQKSPSLSINPYNFLSCSLPTPPPQLPHTGPLSMTSLDPHFMSTGNNSHMKLPYTNNMCPHPGRRSIYNHFSHAHISNSNNMNDNNFDPTNSNNNNNNNNNNNNNNNNGNNNNNGNNNTMAANLNYNFNTFNHPNNNNSCALVLNNDNNSTNNIHLNQGLNSNTLNLNNTGNVICVNNPMHLNTSGNMTHHHMNNMHMNHGMIINNNIGKQKKSISMNHNNTDNNNNNNNNNNNNINNNNNNVKQQFNNYREGKNSLKGNMMNSNVCINNNYNHYNSPNNNNNNNNNNNNKKHSRYNSISNLNNAYNAAYNINTTGNNVNNISSNNSKNIYNSKGVKREGYNSEDNDNTAGNYYLKNGNPIMNVANTNNTNNTNNANNANNANNTNNTNNANNANNTNNTNNANNTNNTNNALDHVNVEGSNNKSKDTNNQELKDSNENNNNNNDVENDNFNDSSFSYKGQKNYNSKNKSNTSINNNYNINNIQNDKIPNTHKEDYKNNRYVNNNKILEDKNSSNANKNMTNEKNLKATDNNVYHNNKKGYNDVPNNSSHNNNNNNNNNNKQNNSYLNNNKYHQNHSDRRGSNIKNAESNTNKMNEKKIKNDDEKKGKEKEKEKEKEKEKENINNNSHNNNKKMSEIHTNNENNYVGNKNMNYNTLKNYKNYDKKTMEFSSWVKIAKMNPNNNNNNNNNNNNNNKKKEKLSVSSIYEGSNNEKNQNVEDRRNSNFINEKINTQDNKTSNPYSSKNQNKENDDNVLFQHKDNENNQEYDNNEDHNNNNNRRLSGNVNNENMKKRNEDEDKKRSSKASIKEKENNAHYYKDSNNNKKLNDENKKMSYNNIVTNNRNYNTAKDNNKEKNKLKYESNKKTEMDDRRNSVGVTANAVGSTPGSSNTFSHRQREKLKIQNVEIKQINEKIINIKNYDKKKTSVTNVHNSNDEGTKGKGAYTHNRKDEKKEDTTNNVDSKKNDMNDPKSIDALTENENNKNDAECSDSTTVKNKKGKRTSTNNVSSNSLKNESMKSSTTNKEQVSKDIVASNNMSNTSKSSNNGDINVIKRNNNNNNNNNNNTGMNKGQDKGANTGESNNNNNNNNNNNNNSSSISSSSAVPNVNESSKNTSVYASIKNSLWQGRISFAEMAKRKPKVETKEIKETKAESVTSEKKNNHKNNNNNNNNNNNNSNHHHHRNSINNHHSNKSDKSSRKEHHSRYGSSSTTREKAVSSNNTVMKEYSKDSRKKNDHKDESSVHSFNSSRLNKKDNKNDARHKSENKNKLYNNEHVDSYDSGVDCVSVQNKKKETDKADDISVCDTISVIEKKEDFEELKDEKNLDNYTYNEKVSDYSNEKNNVREDLHEDLHEDLGEDLHEHYVDNKEDQYESVSQKGKCSNENIKDENEIKNNDTNNNENNNNENNNNENNNNENNNETIVSNEDQKIKEEKTVAVNIDEVLFEEKENKKDENECSQVDRVNINNDITKVDEEKKMDEIITCEKNISNENKQSGDNNKLEKEKNDKNEIYEKNDKNEIYEKNDKNEKNDKNEKNEKNEICEKNEICEKNEIYEKNEICEKNEKNDNKLEKSSDEHMNEKISDNVKVNDEGTLLLENLEEKVQNADEIEENKEKKNIVNDEKEKAKQKKLERLYREKIYTKIDLLEIYLGHNWGEDGDRFNFVLSQENDNLLDGDYKNSISNNNMMNNNRHSVMMDDHHNIMKNNNNNNNNNMGNNSNNNHHHHHMNEQKNMNAHNKRFNNNMNNMNNINNVNNMNSGYNNNMNNKNNNNNNMNQHNHHSGHHHIINNKQNQSNQNVNNKNNDDGWRNSIAQKNMMNNNNNNNNNMYINNNQNNNFYDHSNNNNNNMNDMNMQNIHMNNMNNMNNMNNMNNMNNMNNMNTINYNNSVSSNLEWRKSDADKLKGFFDSTRVVESADAWRNNNNNNNNNNNNSNNNNTGQVKTVAENSWILKQNQLKADKYTCMMRKLRGILNKLTFEKFDLLYEQIILVGITKLDEIIGLMKLVFEKAVTQHHFVQMYVQLCKKLNVHFHNMKLEDDTTVQFKKILINQCQDSFENNLKPIEFPSHLNEEEKFEFEQMHKNKVRGNMLFVGELVKSGIISIPIVFVCIKQLLEKRESYISIKNDTKEGNLHLEALCMFLNTVGEILDTHEKANQEKVKELYNTLNELVNNESITFRVRCLIKDVIDNRNEKWNKKFAHKLEGPTTLSVLHDKILKETIDQNNRTYNHNNNMNYHENKMNNNLSNMRNNLLRNVSFNMNNNNNNNNNNNNNNNNNNNNNISFGNMMNNNNMNLRNMGNMKNMDQNKNMKKLSLNLMKNKNNLQQSKMMNDDMKGTNMENNYFDIPKRESLFNKNSSFSKEDANNACTNNNNNNNTSSGTSNSFFSNLSSRLLNKEKKEGGGGNIFSRSFNLKKNNNISNISNNDLDKKDKTNMNTNKNEEKDNTFTNKDNVLNTKVDNTNEEPKDYTFVEEYIPKVNEILELSTTIENWEELTEKLVQLHIPPKFNEKLHAHILKHTLKKYACNKNVERSLPYFNWLVSIVLDNKIDMESFKHCWKSFFLESDENSYEYTKEDYPLLPRLVTNFISAVELYDKNHMLYDLSTLEQMKSVI
PF3D7_1110500	vacuolar protein sorting-associated protein 35, putative	1050	NA	0	MSTYKDNNNHNNHNSNMNTIDQKKFLDECIFVVKEQSFYMKQALENGSLRDTLKYASNMLCELRTSHLSPKYYYELYMLIFNELQHLDNFISDKKKHKKKFIDIYESVQHAGNIIPRLYLLIIVGRNYIKNKDIKAKYILKDMTELCKGVQHPLRGLFLRYFLIQMCKDRIPDTGSEYEEAGGGDINDAFEFLLTNFYESLKLWSRMNDKVLKVPNMIQDDNTMNSKIKILKEKMDVKMLVGSILVRMSQLEGMTKQYYIENCLPKILLYLSNINDCLIQQYIFESIVQVFSDECHIYSLEILLNAILKMNTSIDFKSILITLLKRLRSFIEANNKCDLPKDIDIFNLFYDHLVVYVNRTLDTYTKVNYNDSINRSPNEDHHGYTHNDLSKGKAKDIINNNDNNNDDNNNNKDNDDNNNNNNNNNNNNNNNNNYNYNHNNNQDRYNISKGNVQNGHIKIENMNQTNNDLNNNNIINNMGHINTNDLNKNNTGKNCTIVNTDEFVNNVVKMLQVIYEFIFLCIRIYDDDIIISKLFGLPYTIVSNVNMNNDTICEEIISIIVLPFNYLGLSALNARNMQTLLNSITEKHKKKLSLDIIDAIIECKKKYITYEDVEKILKYISYIFHEKDKKNKNNDEDIFNLENNNSAYTCEKICKFFHIITNTKNIEEKYNICMLFYKYISNSTYLVHLLPTIIFTLLHVVTQITKLGQEDHFNQNDDKNNNMNTIDTIDSNNNNNDNNSNCNNDNSNIDSNHTMDNEKKEDFINSSDSYNIYPNDNDKQNLNNYLHNNQNNFILDEKKINQYNIYVKNIFKFIHTNLLTVASQMPILTFKLFLYSAIVVNNYNSFVQTHEFLTFDNLEAICYEFITQPLIIYEEDINISAQQFDCIVWIVGILCTHINLLDNENYNNIALKLTQHANKLLKKKDQCIGVLKCSHLYWENKKYRNSNKVIECLQKSIKNAEIAIQSNNDNIILFTYMLDKYLYYYEAQNIDVSEETLHYLIDICQDYYNKTNDDTNFKQEYKKVIKYVHDKQKNSNVFQKINIDTSILRS
PF3D7_1111100	replication factor C subunit 5, putative	349	NA	0	MWLEKYSPQSIDELTIHKDITERLRKLSRHKDLPHIIFYGAPGGGKSTRINCLIKEIFKDEKIIRRPECITNAENKININVVQSNYHLELQCFELGNKDKIIVQSIIKELCSYKSSASFFSKTPMYRIFVFKDAEFLSEGAQAGLRRTLETYIRNARVILHLEHLSKIIEPLKSRCICIRVPLPSEEEIYSVLQNICKQENVSPSFSTYEYFQTLINTHGRNLRKCIMALEMSVYANSSKPHQSLSVAASYINELCDFVFINPTQIKMKECVTKIQSLITCQIPVNFIFETTIKYLLRGNYDAKLKYYFLKLCSHFSYLSEASYDKSVSLIAFIVNANTAIVKYNLHGK
PF3D7_1113900	mitogen-activated protein kinase 2	508	NA	0	MLKKKKDYENADLEDCNTKEIKGYSKVGSEKNIKKKMTSIKESSSRDEEEEDANVNKNIKKFKEGNKKDNISKNCNIVEKKNNKSKEEKINIKEAIIKNVKVPDNYEIKHLIGRGSYGYVYLAYDKNANKNVAIKKVNRMFEDLIDCKRILREITILNRLKSDYIIRLHDLIIPEDLLKFDELYIVLEIADSDLKKLFKTPIFLTEQHVKTILYNLLLGEKFIHESGIIHRDLKPANCLLNQDCSVKICDFGLARTINSDKDIHIVNDLEEKEENEEPGPHNKNLKKQLTSHVVTRWYRAPELILLQENYTNSIDIWSTGCIFAELLNMMKSHINNPTNRFPLFPGSSCFPLSPDHNSKKVHEKSNRDQLNIIFNVIGTPPEEDLKCITKQEVIKYIKLFPTRDGIDLSKKYSSISKEGIDLLESMLRFNAQKRITIDKALSHPYLKDVRKENLENFSTEKIILPFDDWMVLSETQLRYIFLKEIQSFHADLIIPAKLNIHQKSFYNM
PF3D7_1115200	histone-lysine N-methyltransferase SET7	703	NA	0	METIFRKLRRSTSKKKTQVEIDAVDERDWAQSKTLDLDSMPFSEDLFQYSNDKIYRNKKIVRDNLKREEPSQEDLYGYRDHIWNEDNQKYERIKNINIKNEKIGINQREYSSRTNDEITNGSTDYVNNYYVQKKKSETDDFIYHRENKNIEFIYNGLKNYNVGETKEYSDVDEQEGHEEEEEEIIDDENVYDENVYDENVYDENVYDENIDDENIDDENIDDENIDDENIYEENIYEEKINGENIDDEVVDNEFVDNEFVDNENADMEEVNMENIDVQYVDEENMYAEELEKKYPNNENMNDVKVTLPSENKKEKNIVENEITEKKHKENDNIIVEEEEEYVEEKLDVYTIEEIDNDVEIFNVKGKGRCMFTKKKLDPGSVIFVENPILIVTPNLNEQLWTYLNKLNDEQNFELPLKWHYAALCSITMLNDFNYKACLDKWVPEPDKEPDNDIYNVLDKVCEKTSFVNGNKYYYYKNKLIDPKIYSRIIQVWHYNAFGHHTDNEGLVLYNRISMLAHSCISTACWHYGENDSFVLRARINLNPGDEITISYLGDDDLYKSSNIRREKLTNWLFVCMCSRCTHPVDNCRGFRCSSCGIGTFFIKSEYHDDIPIISKCNVCLCEITESAAYEYIEYENSYIERLQETDKNDLSDALAVFVQADKIFTQHWIMFQLYTILFEGYRDTSQWEKAIYYQMQRIKYAIDVIPRANYVLAWLYEELGEIHANSISTDILSTENDFTITFEEKKRICSHFLKSIHLLEILCGYSHDYLRDSLNKYYRIDNLTTTDAPQIEE
PF3D7_1116300	peptidyl-prolyl cis-trans isomerase	167	NA	0	MSLSIHTNYGDIKIELFCYEVPKTCKNFLALCASGYYDNTKFHKNIKGFAIQGGDPTNTGKGGQSIYGKYFEDEFDSTLKHDKRGIVSMANKGKPNTNGSQFFITYSRQPHLNGIYPVFGKVIDGMDVLSVLENEPVGEKSRPIKDIIIETITIHANPIAEEESVDN
PF3D7_1117900	conserved Plasmodium protein, unknown function	1471	NA	0	MEKEKNQFEVTRNLCTTSIKENLECSTNIIKNVNNFMSSPKLDNNYNYNNNILYYDGTYDKEGQNGNEMNYASNTNNMNNINNINNTNNNIDNNNNNDNIELFCNNYSNGFLLNEEYTKGMEYDKIIINEKYCNSPIDTLHNNLQTNKLANVVNSIRFEDNTNIKIPVFLKNSPLYVLYPELNSYIKDTLIKNDKKQESEESRMDGMKESVVNEQNNVENNKIIFKNDNTQKNENYIMSNNNNNNNDDNYYYCGYNNYINNIHDEETKNINKYLSNHIDNNTIIKNKMYDYFDYEKNNMIHILNVNNINDVLLKNEKKDPVDIILNSYKNIYVSKNKNDINMNNEMNTEMNTLNVLKEQKMPILDHNDTDHFLSVEKNMKKKINVLKFKDNNGDDNGDDNGDDNDDDKGDDKGDGYDDDNNYYTFDNNNLYNHPDHTHSSKLSKNPLFISFIDTKNKTAKLKTFDINNNQEVKRNQFFISEKTKKGTSKDAQVQTNEEELTKHLTENMVDSDVEHILNIINKKTKKITENVNTQENKEISSNSHILNKNRDITLHNNQTNINSSKYDISYNLIQPSYSDKSFSNTTNNTKGCNTSNSVVLKRNYKNNKNVQHENYKNVCNNKCTMKKNIYTTNMKMPKYNFSTPINIYNDYINRYVNTICMTNQKSGNMNMYTRMKNNTNNMYNMNNKNNTNNMNNMNNKYNNNVYIKHHIKNHMNNSSEDIFNIKNQSLSNINNNNYFYYQNKEEQIKNAYLPFIYHMLNIPCHDTNVNLSFLKKTYQIMEKQKNEGLSKLGIDIQKQKEETYVQNDEHINNKVQINEHEKEDEHQYKRKDEKEDEHQYKRKDEKEDEHQYKRENEKEDEHQYKREDEKEDEHQYKHKHKQEDDREYKKSKIIKDLLLKKLDIEKKKKIYEKWKYENYLKTIYHAKGNNSLKYRNKEYFDFLKSIYYNDKNNIHNSDYLDEHTTYNKKQQLLYSPTSLNKRNNNNSYSYENKNNYNKPINDEKSLNYDKNTKLYKSNDHNTIFKFSNKLIPQKCEENNQIRCRSLSYKNRLQKLKLLKESIQHYKLKSNTRNVFNTDQNKQTVKNNKHNHFIQHKDVQMIQNDISNNTNNLNYEREKNNNYEREKNNNYEREKNNNYEREKNNNYLSEHLLLNQKQNNTNNQGQEQNNIKIKYNLKKQNMLKDNYKDTKNYELNYVTNNNTFKNNISTEIFQERNSWNNLSNTLHNETIDNHKRNSRNYHMVGKLKGTTSNYNNYDNKYDNNNNNNNNNRSQKMMNNKKNMNMNRKNLLNNINTTKNNNNFNNHLRIKVSVKNPNEESTIRHIKNDTTTKHKSFSNKQIFNKELLNKEKAILSDTEIQFRKKNSIDQPKENLPTNTSNTKNFLKKNNGCGGGNYLKIRPPFVNETNASTRSKSIDTNIVETKNVQHSYLTSDFKKNLSRGDNIFEKTHDEINLENIDPNKWIQKIFGDIH
PF3D7_1119000	acyl-CoA-binding protein, putative	371	NA	0	MLKNINKPVIFFNVLTGLAFIYLLKNYNENTKHILNKLYSLKNWIVQYSCSFLKRYDSIQLPIIDKDIIIDLSNEELEEKFVQTCNAVKMYRNKLKTEEWLHLYGLFKQATIGNMILSNEEDSTKNTETSSNNNDTPSNNNDTSSYNNIENISNIDGKKKKKNKNNKNKNKNNKNNNKNNNNNMEFIEIQKRKAWKNCYNVNKNTCKYLYVQYFNKLFPDALEKLNNDDNMKFSKTVSKMKPFKEQNKKHLENDNNDDNNICDILCQHVVMGDLASIKKNLKHNPSLINKKNSSGLTPLHYACDRGYIDIVKYLVNQGANINVEDSYGDTPLHMAAYSEKLNVVDFLKSVGADINKTNSEGLTIDWILSQN
PF3D7_1119800	alternative splicing factor ASF-1, putative	200	NA	0	MKKLINCGNRLYVGNIPGSATRQELIKIFEEYGKISDIDIKYNRNSNGTNYAFIEYENPKSAEKTIQKRNGKKFKGYMLKVEYSIEKKNRDLNDIYRSEYRVVVKHFPRFFKNIKEFLSRAGKVLYIHKDNGLIIAEYEDKESMIKAISTLDRTIYNSKRKVYVRVFKDIPYDYSDVNLIDYNMVFSSTKNENISPKELN
PF3D7_1120100	phosphoglycerate mutase, putative	250	NA	0	MTTYTLVLLRHGESTWNKENKFTGWTDVPLSEKGEEEAIAAGKYLKEKNFKFDVVYTSVLKRAICTAWNVLKTADLLHVPVVKTWRLNERHYGSLQGLNKSETAKKYGEEQVKIWRRSYDIPPPKLDKEDNRWPGHNVVYKNVPKDALPFTECLKDTVERVLPFWFDHIAPDILANKKVMVAAHGNSLRGLVKHLDNLSEADVLELNIPTGVPLVYELDENLKPIKHYYLLDSEELKKKMDEVANQGKAK
PF3D7_1124400	U6 snRNA-associated Sm-like protein LSm1, putative	147	NA	0	MEHSSMPLWLSSFEEEIDTYIFISSRDNKLYLGILRTYDQHGNVFLTHCVEKIIVPEKNYFSDVYVGNLIIRGDNIAYFGSVDEEKYCKMFDYTIKNDNDEEHNNMDMIKNKKEYSSSENIILVYKPINHILKFIPENNADSSIFEN
PF3D7_1124900	60S ribosomal protein L35, putative	124	NA	0	MSNVKAYELRTLKKKELLDKLDELKKELSGLRISKALGNSAKNSKIHGVRKNVARVLTVYNQKRKMELRQLYKNKKFKPYNLRKKLTKNKRLQLSPKQKAAMTLRQKKKVQNFPQRKYLVVHKE
PF3D7_1125500	small nuclear ribonucleoprotein Sm D1, putative	126	NA	0	MKLVHFLMKLTNENVTIELKNGTLITGIITAVDIKMNTHMKNVKVVIKNKNIAEYNVNTKQFLSLEHVTIRGNNIRYFILSDSLPLDSLLVEDTTPKKISKDKSFLHRDKGMSKGAKGRGRKLSKR
PF3D7_1126200	40S ribosomal protein S18, putative	156	NA	0	MSLQVIDNNDFQHILRILNTNVDGKEKVIIALTAIKGIGKRMATVICKQANVDPTKRAGELTTEEIDNIVHIMSTPTQFKIPDWFLNRRKDLKEGKNIHVIANQLDSYLREDLERMKKIRLHRGLRHHWGLRVRGQHTKTTGRRGRTVGVAKKKGA
PF3D7_1126900	small nuclear ribonucleoprotein F, putative	86	NA	0	MSVGIAPLNPKPFLNSLAGNRVIIKLKWGMEYKGILKSFDGYMNIRLTNAEEWIHGEFKGTLGEIFLRCNNILYIREDNEKTKTDL
PF3D7_1127600	CRAL/TRIO domain-containing protein, putative	297	NA	0	MNDNPVSSYLSKDVLDYEPTKEEIKFYHKNNLKSLRYIFCGKELDDFEKQKIRELKEFVNKLKLKEKDKEKDKEKEVETYQTIFKNTLFDDDNYVLRFLQGNEFVFERCYNDMLRHLTWRKENLPIPLSDVQIFLDKGYCYIHGRDKQMHPIIIINCKNIISANTKDVLKVLYYWLEFCISKLLIEGKVEQWRVIIDLTSCSVLNIPIATLKDISKNLSCNYRSRLCKMLVLSAPLVVTGIWHMLKSIIPVVTQQKITITSSEKEKKLLDQVQANQLEKKFGGTCENATDFTEPILP
PF3D7_1128200	multiprotein-bridging factor 1, putative	136	NA	0	MDHQDLKPVIWHKTEKKTKPKDIHEARKLGIDVEVEKKYFGGKNKSSKGNLIIENKAKIEQETENFKIDRVTPAFSRALQQARISKKLTQAQLARLVNESESVIKEYENGKAIPNNVIIQKLNKVLGVNLPSPKKK
PF3D7_1128900	conserved protein, unknown function	622	NA	0	MNIRHVDGCSYFERKQDETCKDEIKKVMDNLIYERKRNFKENDNYCYNSGMSICPNIYCNIYTDLYNWFGFKNCRNIDTESLNCCFTDVTNGGIGYYEKLIVLGGRILELYSELHFYNKYNYEKNEEIVEDLKNMKCIKEVVYHYLYVQKRKNRVIYKNSLYLFGYSYLYTPLFFNNKNSIIKYVKACIAYAVKFNESNIFSWMPSLIEHIYYSQKLKVSQIEEENELIQDLQEYMGYQFDYILPRIAECFSYHNIYISNSHLTGLQIIQLFSNEYFSLLADDVGICSKEKTIWVKEETDAFLNSKCIEIFSGSMISINKFLNENNVKMDKIKNIFEMLLSSCWVLGNEKRNRIWVSALIQRLRQVQLLTQITTIEKWCYNIKKYNDINITNFVKDIYSFNNINGNILSPFQLHNINTYIPSKETTLKTLPYYKTMVDKYKHKDNDKEKHNGNKIKDWNFYSILNNISNNIYKHFVPRNQGNKKSSNINKFIYTNNETVQQDVFNSADIKELYLKVQVPPCDNSYMSSSVQSDDMNEEEYEKYDLINHAQKKKQNGIPVKIKYVRDTLDDENSKYVIEIPKKDLKGHEKKDHIKAVLWGNSKKGLEIKLPGTHNFIPQMKIK
PF3D7_1129200	26S proteasome regulatory subunit RPN7, putative	393	NA	0	MEDNKEENCELNKNSYPNFHLADLFYLLQLPNISINERNDLLQSLFDEIKKNHMYPYYNYICQELNLNFDEEYFKSLKEKADEELNQIENKLSESAENFDSLDNKNDVLLKANFFCKISDKENAFKEYEETYKKGIGMGMKLDILLTMIRICIFYNDVKNLKKYLEQARTQMEKGGDWERKNKLKIYEALNYIMIRNFAEASKILIDAASTFTATEIISYEKIIFYVVILGIMTEERTVLDKKILNSSVILQITSSDEDLHTYLHSFYHCDYRTFMEKTIKIAMRVKRDRYLGRHYRYFIRNTRVRAYKQFLEPFKNVTLKNMAFAFGVSEEFIENEISSFIANGKLNCKIDKVNGSIESNQPNERNTMYQNTIKKGDILLNRIQKLSRVIDM
PF3D7_1130100	60S ribosomal protein L38	87	NA	0	MPKQITDIRKFLKISRKPDTTAVIIMKKKSKTKKNTVITKLKLRTKKYLYTMVFADRKKAERIENSLLPSLKRIYYPQKKVGKTVKK
PF3D7_1130400	26S protease regulatory subunit 6A, putative	439	NA	0	MNVENIFGNEEVNVEEIEKLSNSEIKTRVSLIDTEIKILKNEHARLKNEYKNLQEKIKDNVEKIHLNKMLPYLVANVVESLDLEDEEEENEIKDEYDLYDNNLKLSHEGFRDIDDEKRGKCMVIKTSTRQTIFLPVPGLIDASELKPGDLVGVNKDSYLIIDKLPQEYDNRVKAMEVIEKPSEDYSDIGGLDKQIEDLVEAIVLPMLHKEKFEKIGIKPPKGVLMHGPPGTGKTLLARACASQTNATFLKLAGPQLVQMFIGDGAKMVRDAFNLAKEKAPAIIFIDELDAIGTKRFDSELSGDREVQRTMLELLNQLDGFSTDDTVKVIAATNRPDTLDPALLRSGRLDRKIELPHPNEESRARILQIHSRKMNVHKDVNFEELARSTDDFNGAQLKAVCVEAGMIALRRGATEIDHEDFVEGITSVLSKKKSTLNYFT
PF3D7_1132000	ubiquitin-like protein, putative	882	NA	0	MANSMEKNEKEKVDVHTNNIDLNEYKYVINNSHSSDEGEEDVSSYDENDNEEYTNDELIKEDDSNNKRNKVLDTNKYRNNDIINHNINGRNGLINNNEDIKDISEGTMNKEDSLICDKDKEENVEILNNKKNEKYNNNNNNNCNMFNKDDNICVKKNREGYELNHKNKNIVDNKYIYVRLKTNDCNNNIYKCRIEKNISVKKMKKGLNKILNNNNDMNYRIIYRGRSLKDIDEIAKYNIKFNDIIYAIKVHKKKNGNDVTLDSGITSSQLSTLNDEYNEYGKYGQNDGISKLISNMFDNSDFIKSIMDSNKQLKKLREQNSDLNHILNDSQTLKQSFEMIKNPSLMKELMKNTDRAISNIEAIPGGFNTLRRMYHNIQEPMYESTEKLIEKKLNKVKHYDLNSTSPPTSQAFPNPWASKNTKNKNSINNKNNYNLNNFEKFFQTNEKTQNFKSNLSTDNNNNNNNNNNNNNNNNNNNNNNNNNHTNSLLNNQNKLFFDKNKRGSNNTSTNNNTTHNIMNNNNLNDLMNNSFLSNSLFPLLNKLQLPQTNKNVSNNKNVINGNNDYQNNLTDEYKNSTQHVHNLAHTNKNQNDTLSTNRLTNNNKDNKLDETIENSSNMLNNLLMSMNKNLNMNSTSPTNNTSSDLMNTINMINSLSNLGNYNTPYGNIVGENTTTNNSKNYAHNNNNKDNNIDSASGSIPPYYMDQSFFMEAMNFLRNTTNNDIVNNNNNNNNSSSNNNRFNNALFNNTPLNNNFSNFMNVLQNVGAGNGYIPSGRTNNTNENQAPRTIENEIKNVEEKQEGIQDTLKSTDILNIKNNDTNISNNINGEANDHNIYSEQLNSLKGMGFTDVEKCLKALIKSKGNVEGAIDFLLLDESNVNES
PF3D7_1132200	T-complex protein 1 subunit alpha	544	NA	0	MSLSIYGNRESGQDVRTANVTAVQAISNILKSSLGPQGLDKMLVDNIGDVTITNDGATILKQLEVQHPAAKILVNLSELQDQEVGDGTTSVVLLASELLRRGNELIKMDIHPTTVICGYKLAMKESVKYIKEKLSERVSNLGKDVIINIAKTTLSSKFISYESDYFAKMVANAIQSVKIINESGKTKYPVSSVNVIKVHGMSSLDSKLIEGYAIMSGRASQAMPTVIKNAKIAFLDFPLKQYRLHLGVQVNINDPKELEKIRQKEKDITKERVNKILESGANVILTTQGIDDMPLKYFVEAGAIAVRRVNKDDLRRIAKLTNGQIRLTLSSIDGTEKFEASSLGYCDEVYEDKVGDWDLMFFKGCRTSKSNTILLRGANDFVLDEMQRSIHDALCSVSRALESNYVVVGGGCVEVALSVYLEDFAKTLGSREQLAIAEFAESLLVIPKILALNASYDSIDLVCKLRAYHTKSQVMNIEDSKDYKWYGLDLVNGKVANNLKNGVLEAMISKIKSIRFATEATITILRIDDLIKLVPEERKMEEEP
PF3D7_1132300	nucleic acid binding protein, putative	273	NA	0	MDMNFGFCDDNFFEQGHKSTDKEEIEELTKRGSPEGLAKIKENEEEKALPKELCVPVTIKLLINKMMNTEELKIHDFQISGIIVFGKVVSIKELASAIIFEICDYTGNIEAKYNKDAKNEKVKNHIESIKVNDYIKIVGVVYSPESKSESIQISILYINKVTDWVSYFTYFTSDVVYCYLKLLKLKNICTPNGINNEEKPWSHINLDTYYNHLDDIDSDIIKYLHTTEEKYASQQDIFNNLQKYHSEFNIKKSLTKLIEQYDLAQYEDIISIP
PF3D7_1136300	tudor staphylococcal nuclease	1098	NA	0	MERLNGIVKQVISADTYVLIGAKKGGVSQERQINLACLQCPRLFMKSQNTEKVEEPLAWESREFIRKMIIGKNVSFCLEYTYNNRQFCSVFYEEQNLGILLLEKGYATLVSNKNVKSSVYADLEPYYVQAKERKVGIFGNNIKSYVRNIVYCYNDKNENKKVYDLFVNRRLKCVVEHIRDGANFRVYAEKEAANEKREVLVSTNNNNNNNNNNNSGEKNKKNKKNKNNNNNNNIDNTELNGMIEEDTGNSKKKMKNKNKKKTNEDENAESNLNPNEKYLTMYYFSFSLCGIIVDMFKKEMVDNEETVKEELYAMETKRFVESRLLNRDIEIEIKHIDNNFNLYANIYYKLGNICTLLLKSGYAYINEYTIKFVPNPIEYKKALDEAIQLRKKKWTNYTEKEIDYEKEYFSRVIEVLYGDVIIIDYKNEERRLYLASIKCEKHNNTDIKLNTLCLMAKDCLKSQIAGEQIKIVTEYVKTPQSNSDGYIPQCSDDKGRMHFVSIYKIQKKKNKNDKNKNHINDDVYDGLTNKWNEKKNTKGNTKRTLAHNNNNNNNNSNNSTSKLNNISKKKNVKKNSKKLNTPLGNNEKGLDYDDTDDDDDEEEEYINLNEELVAKGLAKVLNHRQDDDKASNYFRLQELEKEAEEKKLGRFNPHLEIIKINNISGNENALRARSFENTLNKYNNLNAYVDFIYGANKYKLYIPSQNLLINFILLGITVEKINLKDLNNMELKIKNKNNMNGMENNEKNNILNGDADFEKNNSKKEKLEYKEIAVQAYKYTRKMLMQRMVQISIITCDKGGNFIGLLKYQNKDFSMHLLSLGYGVLNEVGLNNTSERNNFVKAAEEAKIQKKNIWSLEKSEYTDNLLKTENDLTAYDNIYYCSYVEDINNISLQLKNRKEELLTLQRELNKKSNLDSSNLNEINKNTLVLAKYNDNCYYRAIVLQVNKNKKKVLVKYIDFGNEYELDFVDIKKLNEQFNLKNYPPFSFKVSLAGLKIPTENKTDLIIYIKKFLLDKFLYVKFEKKEANLFHVVFYDYEQFNTNKNIKSVNEEIVYNGICYVDNNSDTKIFEKLKKEEILAKKNKHVIWSYGDIDYDDEN
PF3D7_1137400	UVB-resistance protein UVR8 homologue	425	NA	0	MLKIGNVVKNKRCFLKYDVKFYSSKKKVETKKNKEQKYNLWRWGCPGDSLFSSIKVGEKNKMPEKLSEFENVNIEKISAGCNHSAFIIDGKIFTYGLNDKGQLGRTLDGNEKSQNYSLIPKEVKTNEDIKFTNVCCGYKHTLAIDENNELYSWGWGGNLFKGANGLGQGNKNNINIPKRVETFKNEDSEFINISCGEQHSLALTKNGKVYGCGKGEFGRLGKGNHGDQLFFEEIDYFVSNNIEIKDISCGHSFSAALSKNGDVYVWGRNDYGQLGIENSIGDLYSHEVYPNKVKYFEIENIKIKYIACGDNHMIACSENNIIYFWGSRAWLEPKAITLNPLYQNSLIKKNIEKIDAGGSTYYYSMLLSDYKLYSWGKYNSSCLALKDKKNHNEPTLVDSALFNNEKICDISCGRGRVLAKTLANN
PF3D7_1140100	V-type proton ATPase subunit F, putative	128	NA	0	MASRRHRLFNETDLKIYIIGDEDSVVGFLLAGIGFRDGLGKKNFFIVNSKTNKSEIEEVFKEYSSKHDCGVILINQQIADEIRYLVDLHDKILPTVLEIPSKDKPFDPNKDSIIQRVKLFFGGDISHL
PF3D7_1140400	conserved Plasmodium protein, unknown function	167	NA	0	MATSETQNIKTASVNGSEENVYLKDAHMNSLHENYNVSTKNVVDTNPAEGYHTISHDENHTIDPNNIPYIIPGITETGMPLDPTTMQAAAALNQSLMYPNNAISTEYPQYHMFNGMNSMYGGIPQYYGGMNIPMNPYYDPYGIINPLACSNLSIEKTKKKTKKCYCC
PF3D7_1140800	conserved Plasmodium protein, unknown function	803	NA	0	MKYEKKYWNDKGKKRNEKQLNDENYRNNKKYQNDSGYNKLNNNNNKMQGEKGNYNNTPFLGNIKNKKYNYESNTIGFDKRNNNHEYIPSFNKKSGMHQKSKNSNLYYQDKYGRENKEKSPRYNYHRNKYNKNYLDGDHINNNNENYKSEYYNNYMDDGNNFNYMDDNNNNYNYMDDDNNNNYNYMDDDNNNNYNYMDDNSNNYNENINYNNNMNDQGKSIPDIRQEDINIELNKLHRDLHNLLFTSPKNNNINNTNENNNLNLGDPMFLHNIMTKSSQDNFDEMEPLTNFNDSQNDFDKNFGNFFNSYDMNVKYKEKNIRAVENYEKDKNEVNDYGKNYNYNVNNQNDQNYEYDNDNKNRYHNLNNKGNFIKGNTTTNNSDVLSQLSILRNIPFNNSIEEEENDKTSKNEKTAMILNDLKKCLNKNESNIYENTDNTLSGISNEGEEYIYENHMLKNHYVDKSHKNHNNNNDNNNYNNNNNFHMYQEKNDNIVKYTNGMYNYLKNDNKSIEESSISNGSSVEDTNENKTKKEEEYTYNDMLFPKSKIEESLRVLNTLQVDIERVCCYIKHFIEPPEPLFEVMVNVFVDKKVSINSKMAIFYVYNHLIQELRNNLKNDLIKFNSIADKGLHIFVIPVLRHILEERGYEEMINKFFRCIGIWNDRNVYSKIVCDQLKSLQKNPNKKMDFSMKHPGYQAHSLLSNELSKFLPINFILKMPSTNNEHKKALQHKILSALFNNISKETLKEFQTDDIEEASKLSDKVMRMFGQELVLINSQILELSSLITDNNNHLVKIQNALEKLNE
PF3D7_1142500	60S ribosomal protein L28	127	NA	0	MSNVSNALVWELTRKSNCFIKKNKAGKKGVFLCDPLNVNYKNTPSSSGLVKSNSTNVTLKDGKVVFSVKTSKESNVVNQHFKAKNMKNVEKLLQQHGSFEKAKNKEKLLKKYKRLSKLYETSHKKTN
PF3D7_1142600	60S ribosomal protein L35ae, putative	140	NA	0	MENVKVKKEQTEVSQKKKVVKKVLKKNKKTSNKKLQAVRLYEKGVILGYKRSQRNQDPNFTLISIKNVNTKKHAQFYVGKRVAYVYRTTKHHDGVKIKCIWGKVCRTHGNSGVIRAKFKTHIPPKAFGDRVRILMYPSNI
PF3D7_1145100	coatomer subunit gamma, putative	1068	NA	0	MLKSMSIKNKLQKNLLKEYKNDDEKNFVNPHEGDKASILQETRVFSSYPLNTQKCLQILTKILYLINKGDDILTSQECTDIFFSITKLFQSNNERLRRMIYLLIKNLPVSEKEIFIVTSSLTKDMNSANDCYRANAIRVLSKIIDFSLATQIERYLKTAVVDRNPFVSTSALLCGLNLYNNTSSDIVKKWINEVSECINSKHPMIQFHALTLLCSIKNQDKLALEKIINSYTKNSHTLSSSLANCLLIKYASYLIYCTEVHSEMNNNNNILNINNNRNIFNHNIYYNKDTYSQHYPHNNKQNINNTAISSTTNKNHHHNINNNNNNNNNNNTYNNNDHSVNKNKFIHPTTKVCFDYLKNCLKNNKDAIILFECIKCIFELAIYDQEGKNTTTVFNVDILNECIKVCQLFLLSSKIVDKFSIIRQINKLAHHRPYVVSKLNQDIENLLYDNNKSICVLAFTTLLKTGNETSIDKLLNQINNYMTADNTTFKIKIIEEVKNLCFIYPNKCNIILNFLSNNLRDDESYQFKASTIDSIILIITNLPNAEETAILQLCEFIEDCEYHALLLKVIRFLLMHIPKTKNPSKYIRYIYNRLLLENSTIRIDGMYALFYIALKCAENSKDILVLLNCLLADNDDEVRDRTNFFYYMLKEKIKELDTSNKQISNEYEEKLQNNENINEHNNIHYSNNNLIDQLLEYDQNTNIDQLLYFISNHIEKDPKEEFSYQHVKEQIIASNDLNNKDYVSSPFINKKNKTSYNEIPNLTNTNSISNINKYIDLTPDTLYINNMSKYIDMYNLSNINIINKSIPLTESEAEYTVFLKKFIYNQHLVLEFTIHNTLSEQILSNLNVQMHSSENKWTILEKTTIDNLYYNTPQQLYVILKKNIPFEKTDTHNHNNNDTNDQNNHNLQNNVDSFAVNQNFQISLHFLVKENEHDEGFPDSYSINPFSIQIVDFINPKILRHGEFKHIWDSMHNYNAEVVSKFSLNFQNIQQAVVGLLNTLNMVACDQTDYVENNSNNHNMLLSAQFLNDTYVLCKASLILSQQYGCLLKITCRSTNKFLSEHILKSLE
PF3D7_1203200	signal recognition particle subunit SRP14	104	NA	0	MVLLSNDVFIQELNKLCGPVEGKKKTSIWITMKRVKRNDIKTLTSNKDAGDKKNTKKVNKNDNKGNKEYMCLIRATDGKNKKISTHVYDNVISFTQNINSIIKC
PF3D7_1203700	nucleosome assembly protein	347	NA	0	MAANEGNQPIPPEEEKEISSLLESIKIDDDKMTDLTEEQKETLKKLKLYQKEYYDYESKFEYELFLLRQKYHDLYGPIYDKRREALVGNGEAKIGTPNLPEFWLRALRNNNTVSHVIEDHDEEILVYLNDIRCDYIKKNKEKKEGFILSFYFATNPFFSNSVLTKTYHMKCVDCDNEPVLLHTEATVIDWYDNKNILKKNVVKKQHNKNSREVKTVQQTVNRDSFFHFFTSHKVPNSNVIKQLSKHEVAQLEMIIEGDYEVALTIKERIIPYAVDYYLGIIIESESNSIVSDVDSSYSSSENNSNYNSYESNNSAYNDENSNVDTNEYDDNEEEEEGAKSNEDPLTS
PF3D7_1203900	ubiquitin-conjugating enzyme E2	147	NA	0	MALKRITKELQDLNKDPPTNCSAGPIGDDLFFWQATIMGPGDSPYENGVYFLNIKFPPDYPFKPPKIIFTTKIYHPNINTAGAICLDILKDQWSPALTISKVLLSISSLLTDPNADDPLVPEIAHVYKTDRTKYHQTAKAWTQKYAQ
PF3D7_1204300	eukaryotic translation initiation factor 5A	161	NA	0	MSDHEMYDNIDAGASQTYPVQAGAIKKNGHVMLKEHPCKVVDYSTSKTGKHGHAKAHIVGIDIFTGRKYEDICPTSHNMDVPVVKRTELQLIDITEDGFVSLLYDNGDTKDDLSLPKDTEGNLDEVAKQIRNLFDNGKSVLVSVLSACGQEKIIAAKELSS
PF3D7_1209200	U6 snRNA-associated Sm-like protein LSm7, putative	108	NA	0	MSLLPTAAPTPNKDNKFMTDIKKFMNQKIRVKFDGGREVVGTLIGHDAIFNLVLDKTEEYIRDPNDSFVVTDKTRSIGLIVARGTSVALITPVEGTQEISNPFITEEK
PF3D7_1213700	DNA-directed RNA polymerases I, II, and III subunit RPABC3, putative	145	NA	0	MASNILFEDRFVISSVDNSKFEKVSRIKAKSTGYDAELILDVHSELFKVEEKKAIYLALQDKLLNRNDEKGWEQNENVPLNNIEYIMSGRIFKFEELSSERRTVYASFGGLMMALTTDKQFIGDLEIDMKIYLLTKNIDIERTRE
PF3D7_1218300	AP-2 complex subunit mu, putative	621	NA	0	MIDALYIFFINGQLLIQRNYRDTTKRTDLTQYINKYIKTKRFYENPIVEINNVFFINVNINEIVITVLTRSNSNICLIFNFIYKFIEILKYFFNNELSGINIVNNFVLIYEICDEIIDYGYPQTLEVNILKNSLLNKVKYYSKTSRYFQKISNELLNVNSVIEDIVHDPHIHNRTSNNKKNKSNNKIRDFYNTKSVKNKNTYDLNETNKLKYIGKETLNRIKNKIINNNNNNNKTANHFNYITGNCTWRNNNIYYKKNEIYIDILEILNVTINSNNLIYAHINGKVTLKCHLSGMPLCELSTNNKINLLKNILAGSNTSNNNNNTSNNNNKTNQGNALRGSCGSNSLVNNKVMQNNLKKKYTLDEKDNEEIIIDNCIFHHCVTLSKYENNKVITFTPPDGTFELMKYTITKNIQIPFHILAIYNPILEYSKNVEKKFSLKKLTTNNKSIYGEYKNTNKYEYSVTIKSNYKGNMHASDVLIKIPIYKFSENVQVKYKSIGKTEFNNIDSLVIWRIKKFLSSSEHNIKIHLTLENHNQIYSNMNNTQKVDDLSKVVLQVHKIKNMNTVKFLNTYKMPITLSFKIPMFTSSGMYIRYLKVFEKSNYKIIKWIKYLTESGIYQYK
PF3D7_1219100	clathrin heavy chain, putative	1997	NA	0	MSQNNPLSVCVADNLINYDIQNESFRLGNVSVEGDKYICVKENVNENTQVVVINLHNKNSTRKHMKAESVIIHPNDPILALKGTIKNMNTIFLQVFNIETKEKICSLNLNEYMNYWKWINNDTIAIVCEKNVYHWNIDIHNTKKNKDNNDNNNNNNNNNNNNNNNNYFNTLTKVFEKAQIFIDNNSQILYYSTDKDMKWCILCGISTQDQGKSIDGYMQLYSCEKKLHQTIEGFIGCFGSFVFDNLDMKPLFCFVEKKKNSTISRLHLMDIYTNKTETTIPYKIVKEINLINENLNDFPIYISLNTLQGVIYIVTKCSYVYVFDEGTLSLIVKEKISEDNIFICCDSKNGEGIYAVNKKGIIFYITINYFHLINHLKLSNLEFKDKIIKNLCVKYGYPGCDYISAYKKCINDMDFKKASKIICLMKNTKIFEEHSNNIAESILIMNRKNIDIRIIPPLRTQQVLNSFKSFKNTSGQLSPLLLYFSVLLEYDKLNTYESIELVKPVVLQKKKEYLEKWIKDDKLTCSEELGDLVKVLDLRLALNIYLRCSSHNKILSTYCLLNMFNNVLSYINNFKQINFDYVGIFITIVNYEFPQGNADNKDSAFVGDFNSGSKNETMDFFNDGAASISNDQNNSINKLNKGHINEVAIQYIKFLCENNISFDINKIIDYLLSKKKLQEATSILLDYLKENKAEHKNLQTKLFEFNLYNNVQVAETLFQMDIFTYYDKNKIAYLCEEKGLYQRALENYTNINDIKRVITKSTCFQKGGNNNNTTTTTTTTSNMGDGHFDMNNVSKGKISIEWIKNYFSTLSDSVCEELLFDFMKGSKINMEVVISICVQYYDKIGIKKIINKFEENKNYEGIFYFVSNILNDLPNLIVKGNNNDNLSNNSLSTYNNMNDEDASILLTSDICSTPQYSYETANLKLEDVHYIMFKYIEACVKINNIQELDRICKDKNAKYNPEQIKNFLKDCKLSDPRPLIYVCDIHNYIEELAEYLYKNSLLKYIEVYVIKVNPNNAHKVIGVLLDLDASEDFLLNLLNNIKNISNIGNLIEIAEKRNRLKLLLPWLESRANEGYENIELHNALAKIYIDLNKDPENFLKNNNFYDKKMIGKYCEDLDPHLAYTAYERSNGECDEELIYITSKNGLFKLQARYLISRQSIELWKVVLDETNKYRKNVIDQVIGSTLIESNNADEITVTVKAFIEKKLSSELIELLEKIVLHNSEFSDNKNLQNLLILTAIKSDSKKVMEYINRLDNFSGPQIAAVAYEYKLREEAFVIYKKFNCYTSAISVLLDKILYNKNQKNKNFHEFSSHDSTVPYYSNNNNKDNIFGNKSDNENDEYLKQFTQNNSYREKYGSYYNNNDISNSNNNNIHLHPEFNNEDKFSSDTLHNYEDIDSTESTCDLSNYEDDLNRAIEFAQKCNNNDVWFILGKAQLKLNKIIDSIDSFVKSNNPEAYKEVIEKCKENNFYEHLITYLNTLREQNSLKDVLVDSELLYAYAKLKKTNEMNKFINTTNSANLQLIGDRLYKEEEYEVAKILYSNIPNNQKLTACYLKLKEYALAIEAAKKAKSLKTWKEVNFICVKYKQLKYAHTAGLQLIMHADHLDEIIKIYEKKKYINELMNLLENGLNNERAHVGIYTELGILYAKYKPEKLMEFIRNYTNKMNTRKLIDVCENEYLLKEAVYLYISYDEYNLAVDTIIKHSPTAYTADTFMQVIHKVTNSDIIHKVIDFYIEEHPLNLYNLLKILENKIDNNRLVQTLKKSNNLPLIQKYLEDIQAQNITAVNETLNEIYLQNDDYISLRNSIDEYDNFNQTNLLNKLENHKLPEMRRIAALLYKKNKKYKEAINLSKKEKQYKDAIEIARVSKNNVYIEDLINYFIESKNKEAFCACLIVCYDLLKPDYILEIVWTSGFKDQAMLYFIQIISDYTNQIEHMKKQIEDMEKEKKMNKSAPNDYSAMNNQFNYSLNNNLSIMPPQNNFMSSNSFDKYDMFNNNTHF
PF3D7_1224000	GTP cyclohydrolase 1	389	NA	0	MYKYTSINKSDKIYETHNMEEKKKKGNNNNFSGLLNNEIDDNNKKEKLKNSISKMYSNHKNRENFNECEKEDLVVIDEKDNNKKKKKNMTNTFEQDNNYNMNDNKRLGSFFKINDKCESINENVNNINKQSLKDSILFDNINEKEYFNETKEENKEGNKSNDIEKINCMKVKKKTVKKNKKKINKIINNKNKISKSNDIEEQIINISKHIYKILNISKLPKCDILKRTNRRYAETFLYLTNGYNLDIEQIIKRSLYKRMYKNNSIIKVTGIHIYSLCKHHLLPFEGTCDIEYIPNKYIIGLSKFSRIVDVFSRRLQLQEDLTNDICNALKKYLKPLYIKVSIVAKHLCINMRGVKEHDAKTITYASYKAEKENPTVHSLNIDSSVENLN
PF3D7_1224300	polyadenylate-binding protein 1, putative	875	NA	0	MIATGTNMMHPSFSTASLYVGDLNEDVTEAVLYEIFNTVGHVSSIRVCRDSVTRKSLGYAYVNYHNLADAERALDTLNYTNIKGQPARLMWSHRDPSLRKSGTGNIFVKNLDKSIDNKALFDTFSMFGNILSCKVATDEFGKSKSYGFVHYEDEESAKEAIEKVNGVQLGSKNVYVGPFIKKSERATNDTKFTNLYVKNFPDSVTETHLRQLFNPYGEITSMIVKMDNKNRKFCFINYADAESAKNAMDNLNGKKITDDGQIDETYDPKKEEATASTSGAANQTTGTDADKTDKNDKNNKADKNEKGDSSNANNNATATGATTTDTTTTPGETTTTTANADSTGANNNNGLSPNTNTSNTTTGSSNNSINLNENNNTAGNNNSTNNNNNSGSSMNNAGSAKKDETAASDCADTPNILYVGPHQSRARRHAILKAKFDNLNVENKNKHQGVNLYIKNLDDGIDDIMLRELFEPFGTITSAKVMRDEKEQSKGFGFVCFASQEEANKAVTEMHLKIINGKPLYVGLAEKREQRLSRLQQRFRMHPIRHHMNNPLNTPMQYASPQSPQLQFSQNTLSYGRPVITAFNQNNLISWRHQQAAQQQAVHQQAVHQQAAQQQLNFNTNLRGQINQMRLYTQNNMMNNNLNQNKPNAQLHHNQQYVPNALAQNGQQQPNLNAAGQHNAQQLQQQGNNQLLNNNMRNMNNRANRNMGNLGNMNNQKQLPLNINNKQQNAASQANQMNHQAQPQGAQAQQKNPQQMQQVPQGNNFKFTAQARNRMELPNKNANKVNTMNNNMNVNFNNNSTLTAAALASAPPSMQKQVLGENLFPLVANYHPTLAGKITGMMLEMDNSELLILLENEEQLKKKIDEALVVLQKAK
PF3D7_1224500	histone chaperone ASF1, putative	273	NA	0	MSEVNVTKVIVNNPICDILDPFVFTIEFEALNKLEADLEWKIFYISAVNNEGESNQDIELDNIFLGPIERGVMMFDYAVNPPDYKNMDIDSVLGLQAILISANYKEKEFIRIAYYMNSFYKDMELRENPPVVPQYDKICRHIFVENPRIVKFSIGWDSEEKDEFKEFDKEIEKIELLNCTQIKDENENNSNITNQSTQGNFVLSNNDPNNNNNNNNNPSITSSMIFNSNIVNNNFNQNNFLKNNELSSDLDKCEIFNANINGISRITIDNKNS
PF3D7_1226600	proliferating cell nuclear antigen 2	264	NA	0	MFECRIDGQFFKKLFETLKDICTEVNLECDENGIKMQSMDCSHVSLVDLNIVSDFFQHYRCDKNCVLGISINFMLKILSVIKEKSTVFLFKEDNENDAVLNIGIIDEEEQSSADDSLEIQVKLINAQKEHLEIPQSEYHCQCTMKSKKFQEFTKYLNSIGDNVSISMKKDAMILSTTGSDIKVTKQFTNDMTDISITCTKSVSQEFATRYLVMFSRASSLSDEVLISLSPHIPISIKFNFKQQLTDLQDPSHLTFFLAPKIGDY
PF3D7_1227100	DNA helicase 60	742	NA	0	MRRNLLKLTSINCKKNDYVSLSNNFFLIKNRSYKYITVRNKIGRNVFNEKDNCAILNRGQTHVVGIKKNICTENKVKQQDGEFYMNQRVPDDMDNDMDNNVDNDMDNNVDNHVDNHVDNHVDNHVDNHMDNHINNHTHKNVHDDTSYDNNSFDRYQRKRDEIGENGFVQNRRYENYEKRKQSKTNYSYDNDYNQGSRNKRNMSYPDRYEELGSHLKDIEWDNVKYKMERQNLYNNNYNKCNDQNNNQNSNDNLNNEQTNCLSKEDIQNELKKNNIYINKDGIIHNIINKFSDVCFHESILNYLNNKFSEPTAIQKITWPIALSGKDLIGVAETGSGKTLAFVLPCFMHILKHKEIIQNNNNNKQTNQNNNLQQEQEGKTNNHHIINNYNENNDNNENNHNNNNNNNNNNNNSYDYDYDINSSERASDTYGLILLPTRELCLQVLDEIKSFEKNLPIKSVAVYGGVPKYYQINNLKKGADIIVATPGRLLDFLENGNINLLKCIYVVIDEADRLLDMGFEKQLRKIMTQVNKNKQLLFLTATWPEQVRKLAYDFCSYDPVKIQIGKNELTANKNIEQNVIISSSIDMKKKLLDWLKENYENNKILIFCDTKRNCDNLCKELRYHQYNALSIHGDKQQRERDRILNNYKTDRCNILVATDVASRGLDIKNISVVINYDIPNTIEDYIHRIGRTGRAGKKGKSILFFSYDYYMPQKLKFAKELIKLLNKTNQTVPPQLKEIAYSR
PF3D7_1227700	conserved Plasmodium protein, unknown function	771	NA	0	MVSDTKSEDSNISKKYVYGEDLENIKNDNSTTNDKINDEENIIDMKKETNENISHLNYNEACPNSIIEKGHDVITHNILEEKNDQCNTNIILPIVKECNDSHKDISLSRNENSIHNISENSYQHDKDHISNFNLDEVESSAQDETNEAKSDDSKMKIKIQNLLKLIGLLKAQINQKDQEIYKMEVDFKLRNEENEKKIFKLEEIIEENESHTERTEGDNFMMSKMKSILISQNEEIASLNEELKKKSKEIFYLNEENMTKDEKLVELKKEIESNYMHLREYKNFQNELEVDVNNKIYSAENYVNRTNQRLIENNIDIKEKKLNIEKQKRIIKELYNELNKKEEKISELRSIIESIELNNSRDIIKYKQNNMDLINRLSLNNSLMNSQKIEIENMHMNYKQLEEELKNKDNELKKLHQNLLSKDEENNKMVHDINRLKFDMEVRNIDIDNVKKKIKNVKKEYAINLKKQKERYTNVINEIYKEKDEIIKNHVDELAKLSNHYNEVVLVNENIKNEMNFLNDEILKKSCEIEKLQDRLLDYESKLLIYENNNEIKILKKNEDHLRKLLSKHIHRNEQLLNTTFLLQKSTLENNSLEKKIIELRAKSYRKDQEIKKLQETKSIRKSPSSNCSHNSQEYSMDLIDDLNEDNYNLKYYHNNSIVGDQENSVYTSKKSYDKNITIGSLADTEKRSIKIKNIIPHSHNNEDPVHFALCEYLNCFKKNNLSIKINKLDDNTYLLNDKKVVISFINGDLYVEDDASPIKLQDYLLKTVVR
PF3D7_1228300	NIMA related kinase 1	1057	NA	0	MPSKYDDGESRLNEYEVIKKIGNGRFGEVFLVKHKRTQEFFCWKAISYRGLKEREKSQLVIEVNVMRELKHKNIVRYIDRFLNKANQKLYILMEFCDAGDLSRNIQKCYKMFGKIEEHAIIDITRQLLHALAYCHNLKDGPNGERVLHRDLKPQNIFLSTGIRHIGKISSQANNLNSRPIAKIGDFGLSKNIGIESMAHSCVGTPYYWSPELLLHETKSYDDKSDMWALGCIIYELCSGKTPFHKANNFAQLISELKRGPELPIKGKSKELNLLIKNLLNLSAKERPSALQCLGYQIIKNVSVPILSKKEHGTELTNIDSCTSNMDNKHNYAHPNDVLINKRNNERERSSSCLSRQSVITAISKDNVKYHPPDGTNNSHLINNGKYTNNSRVGGVHADGPTKMYHIETDRFNEKEKMKREIYERERSQRKAFEMKLLEKKRLEREKKERVEREKKGKMERIERERMQRLERERLERLEKERLDRLEKERLDRLEKERLDRLEKDRLDRLEKDRLDRLEKDRLDRLEKDRLDRLEKERLERLEKERLDRFEKERLDRLGKERLDRLGKERFERMDRLERDKLPRYEREQYYHNDNCTTPTTSCSASNNNKRDSMENERSSSKNQGNYKSFSRMKETYDPVNNMKTYMCRNRKGNYPYDEHNMDKDEINSLLKKKSINTISNKNTQSYSNSSTHINNNYNVVNCHGAYNNHNTLSQYSNTSVENGKYKYENKYQGNIRNTSKDVYNENMDSAYRSPKYEKGYDDNKSVNKKKMNSNNMGNMNNMNNMNNMNNNNNNNSNNNNNSNNSNSNYMNNNHHTNNNNSCTSNRISNMYFNDSSRRSVSAMPNVNNVSRRKSSVYLCDDNMYNQNNVEESRNFKNLEKDREYLLEKRKMLLEKEKGIYDRMKHTSNNNNMNNMSNMNNMSNMNNMSNMNNMSNMNNMSNMNNMSNMNNMNNMSNIKNNYSNQNNISNNNYTYMAMQKYERDNGKAMDKSSEYNRRNRSMSACINDEENKNSYNVKNEQIVEDKGYALRSRNVYTLKNLVHKKDADIYDRGLYTCR
PF3D7_1229500	T-complex protein 1 subunit gamma	542	NA	0	MLKNPGTVLVFKPNTKREEGRKTQLSNIQASRAVSDIVKTTLGPMAMLKMMLDPLGGIVITNDGNCILREVDVAHPAAKSLIELSRSQDEEVGDGTTSVVILSGELLSVAETFLRQNIHPTIIVNCYMNALDSSLKFLEEISIDIDVNSESDLLKAIDSCLSTKFVNRYNKIVSKLALEATRCVKMDNLMGRKEIDIKRYAKVEKIPGGDITDSYVLKGVMINKDITHPKMRRYIKNPRILLLDCTLEYKKAESQTNVEILDEKTWNELLLQEEIEVKKMCEYIIDSKCDIVITEKGVSDLAQHFLVKKNISVIRRVRKTDLNRLERISGATIVNRCEEIVEGDIGTKCGLFEIKKIGDDYYSFFVECKDPHACTILLRGSTKDVLNEIERNLHDGMNVAKNILMEGKLLYGGGCTEIRVGQYLIKEAAKFNDSRKSITEAVASALEIIPKILAQNSGVNVVKTMNELRIKHEQEGGQEFGIDGITGDIIKVTTKNIWDLLSVKKQIYKSAIEAASMILRIDDVVSGVGKDEKVQKTIKNEF
PF3D7_1233100	conserved protein, unknown function	135	NA	0	MKDNEFVGGKLKLKKDIFKKDDKKGKKQKKDKNNKKESELIEKKKKKSSEKDYVHEDNDQNKNVKELIDGEDKLNDILNMNLTESEKAYHLVLKKREKQRIESILKESYRDRLQKFNDNLASLSEHFDIPKVGPG
PF3D7_1234900	conserved Plasmodium protein, unknown function	151	NA	0	MGRSSRNRSSNSSSRSSFLSRPGSRDMNRGNNTSAQNYSGSLGQHQSNKSGGFLSNMMGTVASGMASGVGFGVAQRAVDSILGARHVEVSHVNSNVDNQQLNQAAAINSEKNNMYKCKPFADELNQCLTRHSDISLCQNYADSLKSCQQSM
PF3D7_1235500	mRNA methyltransferase, putative	646	NA	0	MKNYKGEDSNDNVPKVSNSAASPSPSPSIPFNNNRGSKIGNSTYNQNFLNNNSSYNKQPNNLGASNYPYINKNYTSPNNYVVNNNVNPSYIPMNFNNVNISPNVPYNNNNNYNYGAYPNVNNNMIHNNNINNMDGKNNYSYDNNLKNVHMNEYTSFMGMKSYPVAPPPNINHMININQNNIHAYNNTNNNNNNNNNNNIYMNNKFNDMKNIPPPPLPNNNIPNVPNIPSPPSLPNNTYHFNANNQINAFAPQYNCYDKDIHMPKGEHENVINSNDDLKDGIKNERDRKFQDNTNNIHNKGNYNNKSTTCNINVDGRERLQNDYNQNFINTGERPQNFIRDSDENKRFIKYPKLKQLLELKNDIIKKRSTPARYIRCDLRTFDLGSLDTKFDVILIDPPWKEYYDRKIHNLHVLNNINLDQDLNNDMNNEKDKFWTLEDLANIEIEKIAEVPSFLFIWCGVTHLEDARVLLNKWGYRRCEDICWLKTNINEKNKKNKYLNEINNENSYLQRTTEHCLVGIKGAVRRSYDIHLIHANLDTDVIIAEETEQNIYDNNKPEELYKIIEKFCLGRRKIELFGTNRNIRNGWLTLGKHIDTTLFNKEEYTGWFEGDIAWPEATSYVGGKYMGTTNEIENLRPKSPPRNNPNA
PF3D7_1236100	clustered-asparagine-rich protein	445	NA	0	MNNEIVNSTIDGVLNTKLHIQNIPPHITDVHLRSLLGNVGFIKDICYFNKSKKQMNNNNFANKKIYNTALVTFNTHEEALNVLKNIKNLIDTSGEERNIDAKFAVPNVSINNNNNNNNSNTFFQKNNMNNTNFSQGSTNYGSNYNSENFQGNNNMNNYNFYNNNSSNNNNNNQTNTQNNFMNRNMKNKNMNNNNNNNNSNNNMMMNMNFNNNQQMNNNPMLNQNNFMLNNNNNYNNNAKNVNDMYRDGEMSPNHLNNNNNNINNNNNNNNNNNNNNNNNVMFRQNNSHLAQMYQANDNSLEDVENVDGLSLWEMYKDKNNNIFYYNNLTKHSQWHKPVHPNKLFQYNNNEKTKQNGPSGSNLFIFHIPSEWTDLDLFQHFCCFGNIISSKIQRDSTGRNSGFGFVSYDNVISAQHAIQFMNGYFVNNKYLKVQLKKGETVENTNS
PF3D7_1238100	calcyclin binding protein, putative	228	NA	0	MTTEEKINNLNDDLEELNTLLLSVKRENVKAKIQECIENINGEIIKLKINKNQMPNKITETKVQLNDPIVSYNSVQSFAWNQERNKVTIFLTVKNVHTVGEEKISTVFEERSFEIKMNDVDKKHYRFCIKKLCDKIIPNKCSFKVKKDSVHVTLVKQENKHWENLHFKESPMSKIKPPSMDEQAEPSAMLMNMMKQLYQEGDSDMKRTIAKAWCEANEKKSDFSVPNF
PF3D7_1238600	sphingomyelin phosphodiesterase	393	NA	0	MPRIEISKDVKLTIMSYNIQMLSIPFSVHLNSWTRRNAIIDYICSLDDIYDIDILVLNEVFTKKCYKLLTSGKIKEKFPYHTNVIGRNYKRHDNYNDSSSSTGQKDGLSFHSSDTNINIESSRGISNYVSEQMEYIRKNKENHKNKLSKISEDISENSNSSYNSNFDTITGKRKFFHFVNGGVIVLSKHKILHKHALIYSSGKFPDVFCSKGAIYLKCDVMNKKVNVVATHLQAGDNKEQQKCRWKQIDELSKWVYEGIPSTFIKKFESLFFVGDFNIRYNADRLFLDKVLSDNYLNSYVTKKSLDTTYDSFLNDYCRYIERDYNYKHKYTLDYILVANNSNVEIIVPQTSIQNYYKSLYFIKFFLGIIPYKTTYIHHPSDHFPIYATFLILS
PF3D7_1238800	acyl-CoA synthetase	792	NA	0	MKMDIINFKKRLYKFLENEDKVDLEIDKVDELLYFEEIKGTGKKNSSNIYRPYNYKINSEFEKTTGFLGIPASSKYEVFCFFCKYYYNKDLLGERKKEIRGDNDVVLGGYTFKTYAQVKNEIEIFASALYQFEEIEFNIFNDNGIYNQFKILGIWSKNRSEWFITDLATSAINFVTVPIYDTIGLNSVIYIFKKTNMKVCCIEAEKLESLIKMKEELVDLSILIIYDESNVKQELKQKAKNVGYKLYYYKDLIDKYKNRNIIPQTEMHDHDFHKEHNPNNAFYDKLKKEQADYTNNNNNNNNNNNSNNNNNNNNNNNNNNNNNNNNNNNIQKMNTNNRSIDERNNYLMKQIKKNKGNLNDVCTIIFTSGSSGTPKGVMITHNSFITFLQAYLIDGNRLGLKKYDVVFSYLPLAHVYERFIEYAVCFFGHKIGYFSGNIKELVGDMNELKPTFLITVPRILQKIHDSVMEGLKSKSFIARNLVKTSLKNKTSAYVKNSRKFHSKIYDLILQPIRNKFGGCIRTQVMGSSSMDKNKLIDLQMIFSSPISEGWGMTEVGVGFLQHRFDSTKGTIGGPFANVEFKVVKVQNMKYDPKNYPNKGELCVKGSSLMVGYFRDEELTKKCFDEDGFFLTGDVVEVNENNAYVKIIDRAKNIFKLAQGEYIEPEKLENLYSNSIYIENIFVHGYSYENELVSVIVPNQIMLSDYAKKHNLNLPYEDLLKHDIIIKLFQEEILNISKTYKLNGIEKIHLFHLTSTPFSVENKQLTPTHKIVRHVILADYKKVINDLYKSRNK
PF3D7_1239800	conserved Plasmodium protein, unknown function	5000	NA	0	MQDSYRNHIREYNKDKLDSGKRKMNDVTHDLEINDVNEISMEDNILNEVVKLKNDLEKALIENKELKNKCNEDRKRLDLLSLKNNSLLNEICEEKEMLKIEYNNYKMESVKDIKRLQDELDKNVIMLNCLKDEILFKEEELRKAEIIERLYKQESELNEEKDMKIKKLENLLNQEIYLKNDKEEKDKINKEEINEKLQLLNNDLDKKNEELNILNKKYDNLKKTNIDIQKKICFLKEEIDYYKNNENSFIMQNIFNAENNLDDSIFKKNFMKISVLYNVLFKIVVYDQRNLFEKEKILYSLEKENTHFLKKIVADEIYCLYLKDCISKINLTYQIDLHKQEKKYMLLNSEYDELYNKFIEEKKENLLLNETYDKIIFNQKSEINKLKSHISIQNKDKEILTKYIDNYITYIEDSYQKYCILNKEYKNLEEMHHDLEEKNKSLIILVNRMEDKYPIENNNNNNINELHMDHIKIMKNNLKDKDIKIFELQNKNLELIKTIDKLNDDILKKNTNKEYIEVESGKMKDLCFDLKDICSKLELEIKEKNFIIDDLTNKLNQSEKKNKDNQVILELSEFRIQNFNDNVKYFTSKVNELNDKLTIKDEEITRLHDYNEKINQEKENLFYEHVHILEQLKELQMENEKLRKQNVIIKNELNKNGIHLDEDIYMDKIICEGDVDNRKDGMMNHISKEQKEENGKYIITNNNNNNNNNNNINSSNNNNCNNNSCGGSNLLMNSRSFQYHKSRNYTDDDKNDLIIKIDKLTDENILLIKENEEVFDKLQIVSNENIKIKNELMHTKSDAEKYVFHLEYEKKEKLKYKMLSIQRKRQSSQIKRKFHTMMERVKDLVSDIKQIDKENKRNDMNNSFFVSSSSGSSYEKLNQSNDDLLSANENTNTQLMLSSIGKSRKSMNNNTSIDGKHSFYSKSTKVLRLSEDMKDFNIFHVDKIKKKKKQNNISNAFTRNETQEKILSDHIKSKKSKAKVGKGKKIYMKIRMHRFSICSNFRINLKKYKHAYKELNNTLCFLNQKKNDNLNMIHHNIHSKNAKGLDTFYSLPNSADSKIFVDDELNEKNEEYDKLVKVGKKRRRKKIKDMNNNLNNDFLIFESEKIINDLNYIKRKYDSKVKETLNMQKKLMNNEKELNNTNIKYENLLNEHDTLISDIKERSEKLSNIEKNYNLLFEKYSETQDEIKMHEQKTHEIFNECNDLVEYMKKKENKIKEVDENLKKIEIKYQEEKEKNDILTKDNISLNNLSSKYKEDIELYNKKLENMHTELKLRLSRIEELELIQKNTENEMYYLKSATYKYDINLKEAHDELNRTSEHTMKLEKKLKECELSIDVYKEKIINRDYMLYFVNDCYKKKEYFFKHLKRRIQGFNKAFIELFENIEMKDINRFIELHQHLEFNDNEYKKNVLAFQLNKNDNHLNNQHHQHNNNNNNNNNNNNIIHNGNFSSNYHNNYYNNNLDDVMKSLDTIDELNMKYEEEKNEMLNRINEVENKLKIKMNENNLLYEKYENNMKDILIERDERVSDCLILSEDVKKKNNEINILMKELDEKNFECNEIHMKCTFLINEVKNLEKSKSHLNDKLKDIEIHQEEQIEYLKKENNYLKEDIYNIKNVIHNLDEEILKLKDTIHDLNDEKCCYENEIEKLRDMLEEEKKFNDMLKENEQNFIKEIKEAHLYAIKKEEEINSFKLNYELDEKKYIDEIDKLKKKNEEFNNSIKNQRKLVSDLETKMLEYNVLLDKNTSMKMLVQDLENKIDDLIKDNEKLCIDLKKEKLISDEKEKSILSLNEDIKLCEHKIMEHDTIMLKLKDEKEKLNQEILILNDIKKNKDHIIEELENNLRKAVFGDIKINELEKTKLEHKIFTEQDLGFNNNDHNINDLYNSKICIFNNSYNTKSNKMNIDELKKYSLYLKEENDLIKHELRKLKDKSSIDEHKYKEIERSVEKRDEIIHKMNNEILMSNDKIKDLEKGTKQLNSELYAINELLAIRSDECKELSNELYELTDEKNKLIIQNEVYQKQIEYFKEQIDDKTQLLNDLDMIKLQQENNEYDKNVLINKYNKALNRYYKICSNIIYYKKYLEKELSSKNNGTNLNDDISSLNNSFNIEDNNKMAMFGVKNNMNDMNNMNNMNNMNNMNNMNNMNNMNNMNSSNNSIIHLDTMCNLNDTNQVTEYVNEFLKCVRLLIFKKRVFESKLESAEKKYNNFKDKLKEEKDVINDLKKKLRQSQEYHPNNNNNNSNNYNNMEEQAYYENKKDANFDKNNFSMNYKELSSQILLKVAGKNDMIEENDYMILKYENEKLIEENKYLNDQINNLFTLQSSFNKLNKIKESDEKGNVISNNNNNNNNNNNNHNVDNHFNNSAAEYTYLKFQVNTITNELNIYKNKNEYLMKKAQNYEDIINNLQKEIIHIIDKQKECDEEVYKMEKELEKKNEHIDNLVKKRQKDQENLDIEYSKAIKLENEFLSLNEDIFKKDEHIKEYEELVNKLNEDIKIHMKEKDDLKEYAEDLKNKYELFEKKYNNLLHDVIENENENKSEYINKNDYINKNDYINKNDYINKNEKKNSLSTNEKKETQSLINKLKNYDVMITDLMNEKDMLLNKYNELKNIYEEKINIEHVLHNEINELKKENEYLNNTKTSLNKQVDDLIKENDEYNKKCIHLDNEKIDLYKKFVKVSEQLNHINSLDKYGNNKMGEIKKSNDIRNTLKENELNEKPNVAGRISSHTNKYDQDVSSNNVHHMNNMSVKSLEDHHDDIMEKMKNDMNDLSIENDLLKVKINELEQLNSNIFNDNKDLINIISNIENDKKGISDSKENNINMLDMKDIHNNYENLLMENKLEKQVNENLKLEIYNLKNKVNEYNMIINKNSHYEESNKRAKNYLYYLNDKIKSFIKIFSTNNMNYDHLKSELKKIKLNNLMIIQDNFNSLNHSGAASSSKLSKKNISSSSNYSLEDDDDDNSSICSKMIVNFFTLYKEATAKNYDNKKSHDNYKNDIVINRSELQNVYKYIIKLKENYIKKCVLVDNQNIMIQELNKQIFTYSEQNKKYHDEQNEWKNKVSDIINENLIKMESFSKIHNNLLNKLEEEINKNNKLSNELYIQNEQNKLYQENEMKIENALNRNNQIDNMDKESNSNLKKISILLDEYKEIIETNSKLLIRNNNILLENNTLKDIIGKMAKDINKLNYQLKETNILIEEEKKENINPKELKNKYTNINHNQGNTLNNINHKLNDTNEENSTTNILNDNKKYKNNDERINEYEEIILIIEKKNNELENNCQNLKKSNNEVYNKYNKLVYEYDSLKKFIKDKVKNNEYIDIDLSQFEQHIKKDIYEKFGEKNNNSQNELSNINKDVILPSLISFNRCDIMKLSDHVNSIELLNDDLLNNKELNVYISLIKTDIENMLNDHNYHNDKNDHNNYNYYNYFNHGSGFIPYEDNNISKINKDDLIEKLKQKDSEIKEYENKLDNMNIYVNKKEREIEKLKEIYGDQFSINKNSYISNSNNNDNKRNSSNLSEKHLHIKEEYKELLNEYKFSLNLLNDTKNKLDTLKREKKDMEKLKELQIHDKDYIIQNLKGINRELENNLNEIKKSFNEKILEKENIIEKNNDLINNLNEEIIMLKSIKIKNNNFIKELELQIKNLNNEINTLNDMLKDSEEEIRMLNHTLEEKQNECVKLRNKLEQNYLHISNEDKYDKSSSTYNNNNNNNNYNNNNYNYNNSDDEINETRRRQDNQIDDLKRKSVLQSNEHYKKMNELRRDLNNSFSSYNKLKFDSEKQIEDFKEEANNLKFYINKIEEENKKKEEKHALIEVAIKEMDKEINILKTQLEKKNVFINDIQNNLEEKKKTLEYLEEDIKIVQHIIMKYVQKLNSLKDIEQLIDELNENELKTNEYFTFIKDIFISIHQNYMKEELNRKEQMIINGQGLIKENEVIQLEEKLKELTLDKNRYDKDIKNQKDELRHLIDRKDSYEDELNHIINELEIKREEINQMNNKLNELKNIQNENKRKVEDIKTKEGDLKYKEEELKYREENLKHKEEELLIKNENYMNKEKELMKSKEELIVRENDLIKNKEDLIDKTNELMLKREELQKDKIHIDELKNDLMLKFEKLYNAQNDIKVKETKLKKIYEKLKDHNIIELFDINNRDNNSNIKNHTSNNINSDIKNHTTNNINNINNINNINNRLSLKRLGILLGLDEIGDENELDFHFDKENESLNLDSLEYTTYFNEFKKRIKNLKNNLLNREKDVEIYKKSYEIEKKEKEIYKIELEKLNELLHVEQMNRKNLDLELEKYKSEDTHIVKSLRESEELLNEKNNKILELQQKLIETSYEINIMIDKNKNLIKEKDKDYEQKIDNLNSIINDYEKEIKEMNKEKLKLTRKSIEKMIDDGEDIKKLKIDLDEAQELILDLKEKNEELNNINIELINSNKDMRLDIDVLLSNVDNLNKENILNEKKMNEDEQKYNELKIAYDQKVHEFNKLYNMLSIKMKNKFDSENDMEQNYTNDNVNMQKSRNSINNKYDINDFENDTIIALNEKNMIIESLNEKIAHYEEENYKKEELVNKYKNMINELSNKIHIFEDNLDFLISLNEFIKTNNFTYQNILDILNNSILYKKLLSKILVENQFYKYIISIRDWLFEIIKSKSYSNSNNNNNNNIISNNSNTRESVLRMSLRKKGNFKRTASVTSNIYNDLFLSENVLSAEKENDEIMNSFNKTLNVIDDDFNSFENICIELNNLFIEEDWNNIFIKLNILENQFKNIINLIIHEMKKINKKIKNNNNEKLELKKSVKILKKRLNSISNDLEKRTEEIEHLNIALNKECAEKDILLNQYEDIKKTYKQLNEQYNEQIILIQKNEYELKSLSDQLLLEKNENQIKTEKINKLLNSDLNHFNTSLDKSAYQLSELNNEKKKNKILLNELEEKEKIISHLQKDFESNVEVINELKEFNEMLINKLKKEEYKKEKDNNVYDKNSDHNYSNNNDNNNNSNNNNSSNRNSHSNNNNNNNNSWNNNMKSFHKCDIPNNEHLEDINRNELMIIISKLENENNILKEELEIIRNNFHILKEKKNELEDIINSHDVTLNKREIELNDILIEKEKILEQTNKYKIKCIQIIDICFNQDFNIIDIREKIITIFENDDEQIMDIINCHKNMLSNSNSNSNRNSNNNNNNNNKLNILQDEESRSNIDEEKILHMEEMSKKNEELIKKNEEIWKLNKFIENLNKEITNKNFIIISNQQDIENKNDILEKNETYINFLKDQIKLLCNNIDENNLFDINNVNLSPTLRSFIKRNSVRPKNAYSSNDNKEDPFFDDMIYNNHMNSINKIINDQDSQLKKQRISEANSTSQPHYNFYDENEVKLEEMNLKIEDLNDKLKTSENKIVILKNENNELIEKCEFLKSELKNVQGTKRHLMLCESRINILEKELEDKKNKLEAQNQTVNECVDIYVEENSENYNKILELKKLNEKYKIEINVLNDEITKLKNEINTYKNDLKNINATLDFYKSTHDELVNEFSKEEINNVYYIKMCEQLKQENQNFKQLLDSHEENKNELLNNMKQIKEQLNNCIKENYEIILDLELLQMQNNILKENCNYYKEREHILINKLDENNNIKNLKIDENINEQNITEFINKLNQQINYLQDDINSKSDNIISLKYQIKAFHYEQISKENNQPYKQNDNTIQEIVNLNNITYIQNNLFIYISLFKSVLFIISEILFFIDPTNNLYFEILTLLKLKAQNQSYVEFDTMIKHVDISQHDCENIFQSVLKSKTILREKLQLLQLKIC
PF3D7_1241700	replication factor C subunit 4, putative	336	NA	0	MEEDSFKNRLLKRNIDIWIEKYRPEFLDEVVGNPFVINTLKSIITSGNMPNLLLAGAPGTGKTTSILCLASEMLGNQAKKAVLELNASDDRGINVIRDRIKSFAKEIISLPPGKHKIIILDEVDSMTTAAQQSLRRIMELYSDTTRFALACNQSEKIIDALQSRCAIIRYFKLSDDQVLKRILKICDLENIKYTDDGLDALTFIADGDLRKAVNCLQSTYAGLEVINKENVLHICDIPSPERIENLLKHCVNSEWKKAHDIAYSMIKEGHTPYDISLTSSNVLRRFNIGSEVIQIEFLKIGAMACNTMATGLTSVIQLDKLLADWCMAAKILRSKA
PF3D7_1244100	N-alpha-acetyltransferase 15, NatA auxiliary subunit, putative	1296	NA	0	MKKEGVDHNKLPNKEVNNFRLMTQLIELKKHKKAYKICEQILKKYPKNGETLSVKGYLLNLMDDKNKEDAFRLIKEGIKNNLSSSFCWYLYGCLYKIYKNYDEALKCFMKSIKLNRFDFKALKEACIILLYLKRYDQFKDLRLDMYNDSVKNVKDKAVLVFSYHLTKSYEKCYVIIKQIDNELINDNELSINEKHDLLVYLSEILLEGKKYKECLNFLNKYQSVLLDTLWYYQMLGLLYLYQDDFKTSNLYFKKAFSMNYENINILLLILYTERDYYMHCDNNTDEKDQNLNNCKENITNSMSTNTQGKKTLSSLFYLDYKNEHKANEKVILDNNVKILLHELILDIYGSDRNLKLLSYVEKNIINDYICHNLDMKKYDIYSVSQFNNFVNINLIDQHNIIPSMDIDNVDGFIDKLNENIKKENKNILNNNNNNNNANLDKSPYDYHQFNNLHFSELLGVDLPYCYKKKYEKHMDKLYYFKIKNLNEEEEECLEKYFNNLQQLYKNSNLLKIIPLYFFNENKFSLYVEQLIRSLCFQKSLTIFNYFKPLLTFRNINIILFLLHKYIDYYDKQKDICPFIVKTDIQVKNDIMEENTQNLKTKNNEHMENKEDLNNISDHLQNVKNLDTSTHFEKREDMEQHDEKMYNKNEDKSNGILLSDHNNNNKDNKKSKKNDKVDEEEDDDENIPSELNDKDLEKLIEKNVEIKDLMGISSPLGNNNIKKKKDNKKNNDNENKEIKLDLKKSCLTNEEKKEYFIICIYSFIIQLYDYINCTDKALELIEKCIKSIEQKTNKNLIYELIFIKGLIYKRNGNYLGAYKYFEQCRNVNIGDRYINTKTIKTCLKCGLIKDAKKMASIFTNPLDNNFFKNINETQCFWLEYNISLSYVNNHPNIHLIHYLKTEANNIYDFKNVSPCDNQHNVKNITTQNGNIPHHNDNNNNNNNNDDDTNKIDDMLNETPFNLKKSILLENDINSKNIFQDYSKGLHLLHMGHKQFIDIHEDQICFYYYTMRKMLFKTYRHLLYMTGHLFSSRFYRRFGKSLIRILIDMYDFKITGKVETNKGNKKKNKTNNNNNNNNNVLNQEENIFYEHIQNEPLDNAMIYMNTFLSQPNIDISVHRLNYEIEKRKGKDYIQLINIITKMKSIFPHHNYHHKLAPVISHYLHTVPIDDMSDNDKKEITTKLNELFNLNHSEYDVNLLKTIRKQYIEDFINFFEEHKKGDLCYYQSALEVYMDCNEKIDSRFLKKVDMNIEKNKLERCFKFLRFLIKHKEKHLSLSELIDPFKAACRKIYPLATAFE
PF3D7_1244800	translation machinery-associated protein 46, putative	335	NA	0	MPPKKESNKKLEKEKQKIVEDKTFGLKNKNKSKSVQRYIKGVQQQVFQTKRKPEEKRKEEKEKEKLNQQKLLLNSIYQKTEKVKKINETTSTTYDPKKSKEAQKIDIYTDIRDSKNDKENDTIDKWDIHKLNEVINIRHKNVNKTDIICKFFLNAVENKQYGWFWVCPNGGDNCKYKHCLPQGYVLKKQEPTEAEKDETPLEDIIEEERMKYINNGTPVTLELFKKWKEENADKYKLKKDDQKEKVEKKAKTNVLSGKELFTYDPTLFVDDDNAANTNEYDDLFYDDEDDKEDTPEKKNCVNGEINENPNEKREDEVPINSELFIDELDDLDQLD
PF3D7_1247400	peptidyl-prolyl cis-trans isomerase FKBP35	304	NA	0	MTTEQEFEKVELTADGGVIKTILKKGDEGEENIPKKGNEVTVHYVGKLESTGKVFDSSFDRNVPFKFHLEQGEVIKGWDICVSSMRKNEKCLVRIESMYGYGDEGCGESIPGNSVLLFEIELLSFREAKKSIYDYTDEEKVQSAFDIKEEGNEFFKKNEINEAIVKYKEALDFFIHTEEWDDQILLDKKKNIEISCNLNLATCYNKNKDYPKAIDHASKVLKIDKNNVKALYKLGVANMYFGFLEEAKENLYKAASLNPNNLDIRNSYELCVNKLKEARKKDKLTFGGMFDKGPLYEEKKNSAN
PF3D7_1248100	methyltransferase, putative	421	NA	0	MRAFFDSDIVINFTLSEEAIEKEKRIIENNKRLVRDCQRDKLLCDVKKNWDKFYNQYKTNFFKDRKWLKVEFDHIFKEGLKNYDETIDKSEIRKNEQTKLVLEIGCGVGNSLIPLLMEYEDCNFIGIDFSKHAINFLNDKWEKLVSINNKLKYENMTVESNMKDKYEKETNKNVELDGKFNCAFENSLNDICQKEIKNKNILLENNINDGTQNNNDNNNDNNDNNDNNNDNNNDNNNDNNNDNNNNNNNNDCHILEEQNCTDIYELKSYKKFGNLIKTCVVDITSSDDDNSNFICEYGSVDIILLIYVLSAVQPDKMINVINNCYKYLKKGGYVLLRDYGLYDLTQVRFAIKKEKNISENFYVRGDKTFVYFFKTEELHDLFCKNGQFEEVQNKYITRIVKNRKRNLEMKRIWVQSIFRKI
PF3D7_1248900	26S protease regulatory subunit 8, putative	435	NA	0	MAAVDFDVRSKNLSEGIKNEISEKNMENNNNNDNNKNSSALNEEQVQSGIKRYYELKIEEYESIINKKLQNKKRLEAQRNELNARVRELCDEIQYLLEAASYVGEIVKPMGKNKVLVKINPEGKYVVDIARHINISHCTPNTRVALYNDSYKLHKILPSKVDPLVSLMKVEKVPDSTYEMVGGLDQQVKEVKEVIELPVKHPEIFESLGISQPKGVLLYGPPGTGKTLLARAVAHHTDCTFIRVSGSELVQKYIGEGSRMVRELFVMAREHAPSIIFMDEIDSIGSQRIEGEHGDSEVQRTMMELLNQLDGFESTQNIKVIMCTNRIDILDEALLRPGRIDRKIEFPNPNVEARMEILKIHSRKMNLMRGIDMLKIATDMNNCSGAEVKAVCTEAGMFALRERRVHVTQEDFEMAVAKVMKQDAEKNFTLRKLWK
PF3D7_1251200	coronin	602	NA	0	MYNVPLIKNLYPDPSNNLYGDLRICSRATETCGIACSAGYIAVPWQVEGGGMIGVIRLENQVRNPPVIKLKSHTSPILDLSFNPCYSEILASCSEDMSIRIWEIRHEDENVNEVKDPLCILNGHKKKVNILSWNPMNYFILSSTSFDSSVNIWDIENEKKAFEINMPKKLSSLQWDIGGNLLSGTCQNKQIHIIDPRKQEICNSFLIHDGGKSTKCIWIDGFGGEDKCILTTGFSKNNMRELKLWSLKNTTSPLTTITLDNAASPLLPHYDESVGMIYLIGKGDGNCRYYQYSQGSIRKVDEYKSCLPFRSFGFLPKRMCDVYKCEIGRVYKNENNTDIRPISFYVPRKNSSIFQEDLYPPIIMRDPERSTNKWIDGINLDIKRVSIKDLTEDDLLITKKFKQLPKESKSILIQDNNNPKKGSVMRQFTKKFTFRKKKETTEIQGEIMGETKSSIEADFEPQECKENKKGNKLNEAPKFLFACEDVEICHLKDNVDDDDYLIVNGTNEPYEETVIKTNENENYKENNDSSIQSIRSNSKSIEKNDDDNNNNNNDNTLQSEENEEHLKHISSIHEENNFKNFFKNVLDNILDMKMCKSTATVL
PF3D7_1301700	CX3CL1-binding protein 2	245	NA	0	MSFCYVRTISIALFLFIFLFLNNGNFKNNFYRKDNKYSSIKIRSFRSLAENQKVETEQSTPAKPEPTEFVNNDIHQNKNTFKKLKNNEKKKEILEEKMKDFVKLYVNKSSGECQRYRLQQHLKNYSSSNEYKKFMNKFVKFLKVHNDLNALKSQLHFNNVRAATIIFIAGFLSIFAILLTISAVAATSKFTNNMLAIAGVGALGSALSLPGMALLFVPAMLYVLNRKNEITNHYSERIIKQVSNF
PF3D7_1302100	gamete antigen 27/25	217	NA	0	MSKVQKDSAKPLDKFGNIYDYHYEHETHAPLSPRIRKVGDIEFHACSDYIYLLMTLSKDPEKFNYALKDRVSIRRYVRKNQNRYNYFLIEERVQDNIVNRISDRLISYCTDKEVTEDYIKKIDDYLWVEQRVIEEVSINVDHAREVKEKKRIMNDKKLIRMLFDTYEYVKDVKFTDDQYKDAAARISQFLIDVVDSYIIKPIPALPVTPDEPHHNNI
PF3D7_1302800	40S ribosomal protein S7, putative	194	NA	0	MDAVQKRVLKSNPSDLEKEIAQCLLDIELSSSSDIKTDAKEIKLLSCDLIEVEKLKKKTILIYIPYKIYTTYVRKIQRKLINELEKKTKKYVVLVAKRTILKGKQKNKSFKIIPRSRTLTSVYDSILEDIVSPSEIIGKRISMKADGKRVFKIMLDSKERQRDNIEEKLISFAAVYKKITRRDAVFSLPPTNEK
PF3D7_1303800	conserved Plasmodium protein, unknown function	5000	NA	0	MNENNSKNVVVDKPIKNAEEEKKKVEDINSLYDILKNVSNNNDIFNNDDYILKELYPLIKNVIGDNKNICYHYNKSFMLKRWCLKILYTLINKIKDMNLFLDIFNMCSKLIIRENEMNCLSCIKIINVILEENKNNLNMFDVDTYINVICLSILKNFYKKIIYKVKKGKFLKSSISIYMKKKKKKKKIEKKVKVKEKEYKNIIYLQKKKKERYILNSTDSIKVIKEIVLSVLFIIRIYPNVINNVGKYLNILCKILSIINMYDFKLESSFFIETIVEANNYYSNNKNDTNQKNDKSNMHIIKNVFYYQYINKSENTEHKKECKTNHLINVPSKIDKNKCSLLLCNNKSDEFDNNGNLHLMFNEICHDMDKNKMYDGFPFDHNHNAALVNKLECFNKSTNDCICLELEGIHRQELNEKQKKKNKKNKKKKNEDIKGDVKYDVKGDVKDDVKDDVKDDVKGDIKYNVKGDVKDDVKYNVNHVDNFVNDQTNNSSYVNKLLYNNNCLYYEKYKWYDIKNVINIKCCEKKKFCKHVNYNMYELDRNKHMDLLTLQNGIIYMICYLLREDKKNKFCHYKEFVIKKVIYMLINNQHDYIEKKKEFIENIRMFLHNSFDEQMKYYISFFLNPFLYNKRNYIYINKQSLLNIYIFSLIHDMLLYYKSKNVWNYDTINLCISNFVDVLMHKQAYIYIQNVCINMFVYIINILFMIKKRNGTFFSLYFFILNILMNKCESLKEEIYNKIYKRIQRLRRISNNSKGQEKRKNKIKEKENTEFYTDNKKKMICNNYYSDCTYDTNRFVKRSIIKNVNIYKRSSIISSNSICNSICSNINYLSLSRDKKCSHSKNALNLKNNKGYRKTNNNLYIIKKRNYHKMYHILIAYKYILYALQVCIKYNIYYIYIYFNQDIINNNSSNVLIQQGDDIKTYFLRNDDITKDDKITQKQNHSIHNTNYKFNVKKTKNGAKYNYEKAHNICNMNIKKVENKNNNIISKTIRKEKNSKANNINSNLRLINKNNNNNNKKCKTNGSDSINSSSVCANSYRQNNQTQKNNSEIDEVINLQLKKCGKTFDNSNHISDEGYASLYKTKESNIPRDSIKNLNNEYIHKEEFILNQNMNEENDNDKDVCYKKDFKDLEKDIYTPYNFFNNSNNFFFNNNDFVQNDLNYYVNYYNKENQEKLNNIINCNNLNNTHSSDVLHLLPFFDHNGPFEYVKNLDTKKNDINISYHDKTMMENKIMKGHISDVNTNNNINVDYSVDMSLNNNENNINKKFMNDMSSNISMIHTLYGNKDLHHENTKIEEHKQCNDHEYFEDMYSIEDININASKKLFLFSYDMKDIWIKKIYKLFYNMIICLILYHHSFCYITMNIFGGKYFQNGKNIECDVNMTYGYNKKDDINKNINEDINKNINEDINKNINEDNNNPHNYQNKHNLPYVESHNYQNKHNLPYVESHNYQNKHNLSYVEPNNYALKIKRQNIKSKIKSKFYECLLYIKEEEKILFYMCADIIIYLSRNNFYDFINYSIDVLYKLLFQYPQIFYIFHVLASLKHTSVIFSKVCLNYLIKKFKNYLHIKNKLNPLLYYNHDVRIKLEGDIYKKMFKYKYMSPYECLLSISSSSKVKKCNIIDLHEKNNKIKYYDTTCCTTQKLYDRKYEYNNVINLPYCNDERIKSSYNNVNDCYNNKKRHKKINRNIKNLLPPLKYTNISKHYLYKKSFKQCNINMKDRNKYIKINKAKKQFHICGDFLDFPIFEEYIIKKEIKRENGKELISPYKDLHNLYFNKCFNDDPLNELNIKDNEYMNKNDKWLNNMMICLKEIKKKRNKQFFFHDLSKRDFLNSKNFVLNKKRININININNGLFKDETCCLNRCTNKRIINDKKLSFLKLNKYNVTHFLSDDEYIRKRNNHSDECYYNKNKYMYHPLYNNYNDVHENMLSHKSNLFNNAYNIYWSHNELNIRMIYFFLNYIKFYQYENMNFLKELDMMCKICLDLILKDYKCIELINLLKYIFETICYINISTDLMKSKKEKKQDDNNKKKQKINDEYYNINHTEYMNKKSGHGGVIIENYLKNANDKKIPEVNKNMNDVKSDGITNLNDNNIKCDNYNSLYYSDKNVYSNISNSLNTYDINEKFEQDKCTIKNDNSFDRNKESYNPNVGNEKDIYSYSSIHKDDKNMCYINTSYIIHDFLKWFENVHFEVPKVVRTLLCELCLQLPVNYFLKDHFNIYVKSLLICLKSKNLHIISVALKCIEDIMCHTNNNSLKGIICSSIFFDNKNKKKSYIFTKLLNLLKKNNIYYTSHQFDFNKIYFEKNNLLQYSYYDKIIYEKEMNLFQYNFMHPYYEKILPEQARKKKKIIQINSEHVNNFYKVLRICENFIGQHGTLNNNLREMDYKNFGESFIRIGFLLKKETSINKNNVQIEDTQRKNVVDNYNLYDVMSKPNEDTIIMDGQKTDANEYTKDNNNNNNNNLNINDLDNNNISSNNAYTFYNITRNNNSHTFNDNNYEYKLQHLNLEETLNYCYKILRNFIKNNKSKYLYYNDHYKMNILRNNGTNYLINEMVQDKLDSEINIKRGLRNEENVPRIFNFNNSNVLKKRRFNNNGINNRRQNKKLKGSTTKSININGNNININYDNYDENVVDVVHLNELEEQNCLENERKSNYEHNNNNFYYKDNKKIYNIDNSNNYYQNNKMFSEKNKHKYFHGSDICLNCINIEQRIHCYRIVISIFIFLLNHSRCISEYYKYMIDVGLRNDDFIKNQSATSKKTKKQSVHVDMNKKDEEGFYEKDPNVRGNKKNELLCENVKETCEENYQDDANKCIDGQNNICLNDKIGDIIVSRNKKKKKNKYIYSFQSCSCKKYIYKYNFLCNNYEKDNIKKLMYCFLIMVIEINHILNKKKRNCGNSFIRNKNRENIEKKISHNKMNLCADKDIIIITNDKLENINSHYSICNDKNWAYKLKYFVKNIIRRISLILANRYILRKDLNLIYIKNHNNEMDVSKFIFSMCNIIEYDPCFIQMSLEGLNIIEKIIRSLLKVQAVNIKDCLKSPFFCDICECILNICRNNKMKKKIFGLLLFIKVLRIIPPYWIEYNIYEMIDTLLTCYEKSNILIYDKIIPRLIEECFCLLLSSLFIGYVGDMNIYILKNMTQNHENVYDEEEYIDTAKDKNMCNIESKNYYDKYNICVRNMEEDNVLRYVQDKIIRNMKGKGDLFYNFLHKRELNKNRDDTINNNNNIYDSCGYKKVYLKCSNFWYSKDEIYTWNVLTGKEKNRRNKKEISKMGRMLYNILNMCIKCLYKDNNNNNNNNNDNIYNDNIYNNNNIYNNNNIYNNNNIYNNNNIYNNNNNIYNNNYISYYNNYNYYYYNRVFIKKCFFIISKILGTNINDLLLIKNKLSLETLLFKYFSLSNFIKFSLKLKISYLDYLCFFLNEKPSIKFDENNISNIIIIILNIIEDIEKKDQRKYKYIYNISSNKNKNKSINNNMNSYVQGANKNNHAYNSIYLDLIYDKEQNVDYTFIKKKNNHDGDEHRNKNIYKDNRKRKHDKSIFYNNVDKDYLKNEDLFVGSRIPVETNNNVLLNMMEKYNCVNNVDGKNIGRKDIISCHKNKDRFDENGVVLDYGNDEEEKKDDTNIMNNFKDDKKINKLSNSYYSMYFDSKLDSTRNHNYEETINKNKSKDMSQIKITDMFPEYKNKKDNHNEKMSLNILAQSYPVVNKRKYKSSTSLNNKRGRKGKNKNNNNNKNNDDNNNIDDNKIDDNNNDDNKIDDNNNDDNKIDDNKIDDNKIDDNNYNDENDYVVGKDIKRRKGNNTMDDKDKSINNNDNNNKENDKGNYFKDNFHTGRLNISRASTEGGYKKKSFFRNAINKITNYFHYNLKDKSTLKNDESVNVKLNVSLNVPIENKVDQSLINNNNSNDNKNISYNNGCINKNVGHNISYNKINVVRDVKDENGKKKGNMKFISEIKSINNNNNNYKENHKKLGKNDDERIKDKMNEERYNDDYQDEIGKKKFNDDVDEKENDDVDEEENDDVDEEENIVIEFFIYFMNLLKICFEHPLYRDHLLSINIKINKKTVSLYYRCMEVLLNFLFNTDKRLCRKAEETLNNIIHVHEKDKDIIIKPQESIRILKRYDDNIYGLMKRGSRNIRKVDLRKSVPMCNQTSREYDMCDRNGGKEEKNEKNGQHEKYGEHEKNGEHEKYGEHEKYGEHEKNGEREKYGHYNNTTANHKFINIIKKKNNISIDRGIIKNFQKNHNNKSVSIYKGNMNSTKLNKKDLKIYLKGLLCNLSYVLKNKSHILKSNFIIGLSKIYCLFPDLFSSFLIEGFIKYIKLFHERIDDNPMYYKNVEHILKIFSKFFVIPKLSYDQFKEIINLLLKLYEKDKKGYVNNENMGINYYKHYINKICNDEKKIKEKDKVVINDLITFQNMTGLENSFLEKGYRSNSKQSLITSYFDIDRKVSRNIKEQEINNNNNDNINIYKKEKNILETADICYNNQNNINGFIKTAEEEKDILERYISVHNNSLCVCNLYISSLSLLCCKNYEHCYKYFLYHRNNERIFSFFILLLDNKKLSDLRRYVCKKSYLLINLLLRYMSEMDTQKIFFFYNIFSISIVPVHDDDMRDIICCDYNKLRDFMNKKYYDNKKEQNINQNINQNINQNINQNINQNINHNINQNINHNINQNINQNINQNINQNINQNINQNINQNINQITYDEYNYYINNYEKCVSSINNVGISPLRNIPFLNNICNVINIVHTLLKHDSSFIFINFYEERIKKNKLCIIEILYICISFMINEYMNLKNKNLLYFVNDEICKKCVKVFIIFFHYTRDLIIDIKNKIENNKDNINITKNEKQSMNTFIFNMKNEKEDLFEENKKTKYLFHNIEYNKNLFYFRTNIFILLNFILCVPKKNIDYTYIERFFKKHAIKSLLYREKRYIFFKIIDILRMFNLSIFPKFYETTVSFLIIPILKEYVKSNSGLEYMNRSQNVCDINKNNVDGMDSICFDDKSLFEDMNRIGKMNDDSKVLMFLSTKLFSHATINCGGNIYMERRTSYKSDMSSPTNEYNNMGNGSTISGIHEICSNNNKNNIHNKNFVKTYQTNDSFNYKDLNNRRGGVNNDKKNIYNTHTNKIYGPIRNLLNCSFIHNLNDLSSGFNNNVKSSYCLFYLYYYNEENHFKAYPLYNNNYNTLFLYIEEISYVLKCVIDYIPNYNDIVIMKKLIICKIFIDILKKFKRQKYRDLFFKYIERENNKYIFYPLTNIKQLCINNIIKIYKHNIYEYNNNNLVSLFYYLLLGSENKQCIKCTPHNIKELFKMIINKKKNKKILHNNNNNNIFSTNNILKRKNMWMYLFRKYYMSYIYYGDYIIKDTIYNANNYYEDIYNYSPLPNYKDRVIFHVDILKNCKNIFINCIKKEKNIDKKIDMIKIIFKYKFDFFNFYPYIVNIILDVLNSKNFVISLDKINKYNTNKRINFFIKSLNIIMDFIKFNMLINCVNYLFLINEDKILLKKNPLFGDGNQEEIFMRDITADGFEGNIIYNKLGDETKKKRTNDGIGYVGLYNDINDYVYNNICNEGHDNNDDDNDDDNNDNDDNDNDDNNNNHVHNNNREHNKNYTTHCYEKKDNMLVDLQNKIYNYFMINKKNNNIHLDHFIIPIFNILKKYDNINVDYDLLSILFNFIICSIIKNVIEFSRYGVTNKCISILVSILKAKVNINIKYMNIYGVLACILFPSEFIKHKTKWKTCKDKKNKYCDKQNKNVLKNNCGLNEDINNEKEINKIGYKNISNMNKKNHIYDLHNTSLKQSHVRNKNLYINCNIYNDSIYMLNDYFNTSCVNYINIYNMNVIKCIHKILYVLILYESRENICKNLHMITCIFFLLMNNKVNNKKEKMGLFKLLNHMMLTHNLYVSGVDNLFSNIKRKNNINEDINEDINEDINNNNIFSYIYDEKNENVDVNKKILDLHNMLILLCIKGMKEYNKKEGKKKKNIIYYNDKIMFVINLETSVSIFKVLLNLYKERECVYKDIVKHILLKYIKSLDRLSKYYLSHRIIRKRYKNNNINNNGDNINYCDNINYCDNINYGDNINYGDNINNGDNINNGDNINNGDNINYCDNINYCDNINYGDNINYGDNINYGDNINYGDNINYGDNINNGDNINYGDNINYGDNINSCDNINYGGNINYCVYVLKKLLFLINANLYLLSKKYIFQFFNVLQNIIKTKRIKNKKYHNFYLFLLNIFEYHLVKNTHTNMVNHHYKDILCNDEKSYNSFSLYNESTSKRAIKNRKKAINLFKRIKTNGSIYENYIKYINRRYNDKKVYIIDRYNYKPYGNYVFSMDRFIYKRKRRTLLNIFKGEIKRNSYLGEFIKKDIMIKQSGNYHIFNINTLYNKENDKLNHNIGIYNNRHKKDTITSLDTDDTLRKGVHKRNESYEDINYKNISADNNNNKKKKKNYLGIQAKIYEHNDMKKMLKRKKIHNKYKKYKKYKKYKKYNMYNVYNNLYDGSHNDIINQENNHTLTCESSCFFIRNQHFNKHSLNKIKFNKNETLQKKSKIKRIKNYMNTFEFLYEKNIMESCLYEDIFFFRNEEHTKLRRYRYPYLCSYTCNIKNISLTCEEKAEIIKGLIIYDYINDYSCYIKYYDILLSFIKEERKRTHKKIKNIENVMNRTIDILLPNILRGTFSSFPSIQYTCTQIFKKHFLCNNLFGCIYFLFNNEYYKYIIDKYFISLWINVLFSFFKKNIDVYVSSENKTQELIPYMCYNKNERGEKIKWPNKTPERYEHNFYVNTLYEYPKRVKRKQILPYNDKMKKYNSKFSLWKMKLKKYCMEQKLFIHKCKEKIGKAKYMFRSFLSIIHLYKEYCRKVWIELFPQLFYFFNKEEIKILNMCLIRFLNNYIQIYDSFKLKKNKIIRQYNSLEETHMKSNLNNSYVNNENINVLETILSSVLKINKLIFIPYEIIFYCSKHFGMYEICRYILQAYLYNNLKKEKAMKNKDKKCIETSNYGNNKKKSNNGYEQKEEDIIINYVNNFKELVNYLMDINYYLNSYDNMYVLKKYYIKNVQVEKLILNNHFHFYSKIEDSYLSNFLNSQNMKLSREEINICKESWIDSLKYFNKTSCIESYMNINNINNKNENVNNSIMLKNYFNNSNYSQNKGDDLFFFNCSYKYARNNYLNNLDDIYNLINDHIYIDDYNTMNMGLSGEKDILGNQHKYINNNNNNNDNNFCSSNICSDDLHYNNCTNSKNKNEKIQKSIHDFFKCTNNTNKICNSYKIDEKKNFFHNNYNYNYTYTNLHNTNKVDDPFCLNKINQYHEKPSREKHNSSSEIINNIINKLYEKNCNLVGYMYDIEDNTMAPKNVKDKIFLDNNQKYSLHMSNTNKNTFLNNNFKFNIEKKHINKMNQIINNGMCNLVNNVKDLLHYNKYESLNLLFLHSHIFEHAHRSIELIKEDVIEQKNVRKKEKERKLLSLLDNLCNICKKEQGLFFYDNDINNLNYVDMWKNTFLKICKIILNRETEKNKTFNNLINSNYNDHYDNYDNALHFYNQNFYQQHLCNNTYGNTCDHFVPHEYLQNDKSHILVNLIKNMRENNRLSYNYFDKMYEGFLNYNNKKMSIKNNYIYNIEIIKMNLRKLINGNNYADVILNSGQFNNVNYNMAEKLLDKYSTMCDEAELLNDKKSNNKKEKKVKMCQDDNYLYITNMEREYFNICINLKKLKKNKFLHKVIKKIKCYINSLNIINNFNFDTLPMVGYEKFRSEFFYMKGKILCNLNQIIIFLYKNNFIEMNPKNNGYACTGQCINKDVIFVKSDYLNIKTPVFTKENINSDVHLLKTNSCNVQQYEPPKNDAIDNIKIEVCHSNIRPKEKKDKLHNIDIMIDEQNNDTNVKKKRRYNKKMSINKETEDQRYVQEMKNVQDNIEITNIDCIIGKENNMEEKNNICNNPLNNNNIGKPNVDNNKCCYIIGPDNCKSSEKKNVKKKRKKKIEMKLHSDYSCKCNMKQIKHFDSDLIEECLLSSLKIYPLENNSWIIWGDYCNKLFKESENISFCLSSIICYLMYSSLNINKGYYYMSNVLHMLNYGTKDNSIFQVFNKYNESICPNIWLFYYPFLMNNININKKNYLYFHKIFYILMRNFPQDIFYDLRTIHIYRKKKLYQLNEIKNKTNNNGEMSLCDGSHDILKIKNGLQINKEEHNNNISHLNNKNSEHVQDISDMCNLENGYKEEMASTVKINLKKGKDKDNDLLRLDNINNDNINNNDSNNDNINNSISNKNNIYCYKNDEDNNACASYQTGNGIKNNKYTYQFADIYMDGFDQLINVFKNKYSDVFLSLDYLCNEILNYNKFEAFEETYHIINKLFHNCMDIGNSEIHINEIMQNVTNNILYKRYKKKLKKNKNMYNRKYKNVVKNMNKFWKEFKKDIKFLKKTGCIEKLNTTKMRKKKNYIKNKNMDNFSVINEYSKNMLSGNDNSRYMLSYFIAFLKKWKYMLSIYLSQLTETQALEDCSYTLCDALHKFDIPIELPKQRLKYIGEYLNYHYNLNTFCPSKIIKVNSSVTYNVSNNYILRKVSFLTNDGNIYYYTQQPRNYVRNKSEHKFMLFQVLLNNIMFNFSQTKKRGLSFKINFNTQIHPNIILKEQPKDDITLHEVYNEYISVLRSDKYSMDNIMLYHRNLVQSSLHRLLLKEIEIKLKCDKKYMNMSIDDVVQDKNDITGFTKKEGQDINKKNNHVNNNINSNNNNNNNNDSKDECNMLLKMFSCQNDLVCETKNSNRENININIPSNNKIHLSNLEYYCSLTYEELLKHFCNEEWFHKILKKCEKKSVRKSFKTICKMIPNNILKNYFFSIHNNNIENYSIFHDQFVKNYSILCMLNYVFFQLNTNLDNIVISKCSGRSGYCEGRPLYKDFTMKKDINRKKLAFRLTRNIKEFIGFQGLHGSFPLCFYSSIMAIKKKKMEIKNFLNLAISDDFFTLHVQKKNRNLMEKNKGRIKSEYIKENDNEICKKTLINEYIKCLRIDDIEKRNILKNAENYVSTIFGRVQFLYKNKLERRKIVNTLKSNEKSNINVYEYFSDLHDITSLSELSSDNNNEYINYDEVDKKRAQNVGTREYKRKKKENVVQQKTVKEEKPVNINMENVQDIHIDMDEENSKTKECTNNITNDDIVINSQNDNNNDRINKLIDMTNIEGVKEIKKGENNSCNNKGKRKYKKNITNSYNNDERKNVHQLLEQRTFENIRNEKRNIQDCTEHEIDEEGMKKDENSHNNYKHVKNYDNNKYNDEEKNMKYKKIKNISVADINKSVVDLMEMSMDKKNLKNAKRTWFPWF
PF3D7_1304900	DNA-directed RNA polymerase II subunit RPB11, putative	126	NA	0	MSVPTLSNKPETVDLLVLAPGEKKVTCTISDKGDCNIFVIKLEDHTIGNLIKIQLCQDPKVLFAAYRQPHPLQNAIEITIKPKGYAGVKLLSDNVNNILSQVATLKENFAKKIQKYKESNSYYEDY
PF3D7_1305400	AAR2 protein, putative	609	NA	0	MRVGNNTGVVNDEKIYEDNNFIYNDKCSLVIINDKEINKTRKGRYVKRNNEIKDGSRENYNIKEDNYEDDNYSYDITNNQSLGEENTKEKFQEFVKNEGKENHMIKKEYFKLHIGFDYSNFSMDTNYKIIKFINKGSHFLYWNDDDIHFFDDTNLTENMKCRDDDSISNNLKWRDNNNNNKNNVRANFHSTKEYQMNEMKKNNCEEIRNSRFLYFDREHKLLVIKYNMKNNNFVYINEEDPTYKYFLNLHNKDFLDETLIKEKKDCILIYPYTYTKIWNTLTTYINDEVINKIEPVNKTFSSSFLKSDKDMINLHNQPYMFYSVIPKYSSKKKKDKKYVYDKNGRNNSKEKKEDNLEIDVQINDTAEKGDDNIIDISDDNVRDKYYVDITHRFNNSKNYIKEYNTINNTNVEGEKTYFEYISIDNETNKYTPSDITIMNMEKYWILKEIIQQEYTYIYYNNEQIEGFVKYSDKLFYILGEFQFAFILFHLGYNYQSFIQWRKLFELMTNSSYLVTNSTNFFEEVLKAVCIQLSYLSEDFFDNSDNSFILFGIYNIYEIINNIDEKIRPKNITTLIDNIDSIVYTKIGLHLPDLSFVYEEYQPTYVNEEF
PF3D7_1306800	RED-like protein, putative	400	NA	0	MSTELTNNDFRRIFDNFEKEKKEKENDALLKEEKKLKRKQKYLIKKKKNEEKNENQKYRDRAEERRKGILKDVKDESVLYNNINNTIDESKFMGGDEEHTHLVKGLDFLLLNKVRNKLIDKISSEKEKMKINNINKYITSGENVLTNRSLSLSSTTSFINEESKYIFKYFFLFEHPHHIHFKDKINGIYENIINNMKFKNYNKNIHSVNYKYNIDMDIDQNDIPIKYIYNVDHIKNHHTYYLKNSFLNEIGACFKWHMENKKKKKSERLSRRPLTNNFSDPNLVSQVQAEDDDIDIFKIDDKDINETDIINTNKSEIDDKNNIKTATQNEIKDIIFKDSKEDISRSIKENKDNYLNYNMKQFLSGKNISKSNNQDKENEKNSLTKNIFKDTYDECYPGYG
PF3D7_1306900	U1 small nuclear ribonucleoprotein A, putative	449	NA	0	MSNNTTTHNINSINNVNNNDNINNDALNNPNDYLDKNTNFTNAHFKPSSYVNGAGKNMDSAGNIIPNINNNIQYHMPIPNNMPYGVNPNYNIHNNKMINNPKNMYNAPYPLNMNTIPINSYGGAEKFTHSVRIPIYPTPQNMLYNTMNYMNSKAYIKHLKYNKVIPTDPTIPPNETLYIKNLNDRVKTDEMKKNLKDLFNTYGEIKDLIVMKSFWRKGQAWVVYDDKECATKALNALQGYVLFGKIMQINFSHNKSDIHAKRDGTFVERSKEPKKPKKILEREQKQKEIFEQMHKNYLEMQKNNFNMLNGNKEINKPEIIDLSQMDKQTLIAKAQAKANEDKNKKNEELPNNNIFSSYYQMNNIAPVQNYPVVMPYKILFVENVVENVDTQAFNDLFKNYAGFVEARIIPQRNVAFVDFTDETTATFAMKAVQNYELQGSKLKISYAKR
PF3D7_1308300	40S ribosomal protein S27	82	NA	0	MNVDLLNPDPVEESKKHKLKRLIPTPNSYFMDVKCPGCLQITTLFSHAQNVVLCGSCNIMLCQPTGGKCKLTEGCSFRKKIE
PF3D7_1309500	H/ACA ribonucleoprotein complex subunit 1, putative	209	NA	0	MGFFKKNKRQSFNRNYEGEVQCNNIILGGTFYKHCENDLLLKNELENLVPYFNGRIFLENKEEIGKVDEILGPINEFYFSVKLKEGIRAKSFSSDTHFFIDKSQTLPLSRFLPQEKNSQSLVKKKKKKSNRDKKKNSFNQNNKKPNNYNFKGNNNRNDHNNRNDHNNRNDHNNRNDHNNRNDRNNRNNKNSFRNRSNSSRKFNNQRGRF
PF3D7_1310700	RNA-binding protein, putative	143	NA	0	MAFSPLCGVNCTSRPSASTINTFLTKAQHDVTLTDTDTRIFIKNIKTGVTMEQFRNSLQEFGAMQVYFYEPGSNNDGWAWVGFENKEAALKVIEESEKMQEEMNEENLNEMQNEDNEEQGSNSFYAEDEDKKDEEEEEEEEEY
PF3D7_1312100	GYF domain-containing protein, putative	1333	NA	0	MDINLYIHSIEIEFITNNKRIYNNEEEDNEDDNIVYCLNIKVEDHLEDNNSKENFYETPWYMCVKMGDKEVCMMSYEMNITHIFNLLENNEILTLYILRKNLKNDKIEVLHRNELHIKDKKYYDSENSISFDNDNIKGKIKLYLKNAIVYNHLLKKIQSEEFLKNDFSWKSEINNIKNMNKQILFDDIKISDDIKTSDDIKISDNIKISDDIKTSDDIKISDDIKTSDEIKTSDNIKSNDPIQSSDHIQSNDHIKSNDNNLLSQNKYISTILDNLLNTKRTLYWVYIDDDNKEQGPFNSYTIFNWVSNEYFEDNTLIRLHDQKEYFKLYQVIEYIEKNVLLYGEYDALFNETEKECENNYFLNNNKNDDGMNNICKRDVLQEINKISNVQNININELKDTTNWKHIIYNEKETKGIENNLKDENKTKNIYIHNIKDDQNNNIYYEPIILNKDHIIENKLIEKEKKYLTFNNSHFNKIEKNGKQKNEVKMLKKEIKKIKKEMIKLKETYNKDIYNTTYDSMDKVLYSDNISKEQNNLENTNDDIKSNQYKNNVTDNKNNDCTNLKDMDTMKGKTNKNNIDNIKLNSDIMEKDEDVNCKTDDQYAREKNEENTKNLLIQNDTEKMLTDTSLKDSTKLLSNVMRNDKEKNIHILSDVTYEEDNKKKKFIETAMSSINEAQKCILKIRKKKMTTFLNKIMSTPIHTKTTHWSYENLQLHGKKYSSFNLKNDEKKNIIYKNENSFDRSEANISYIHDKIKTSTTKNNSNNYHSNCSYYDFHSSLEISEEEKIERNQKIEDNKWDIIYQDLPNKTTNNIQIYIQDKTHTKKQRIKVHINNLVNNTKIIYIYNTTLEWFLKCIALIQHNIRKWLVKRKILRIHNIKKKNKIKNKSYTISSGHSSSNNNYNTNDLPNDNNIKDNYIKYNPSSAENYEKTDFELEDNKLYYEQEEQKKIKESVNKIKKLLSMQNKLKHNGNYNNFSNTNNNYIYNSNMFPREQQQNYKNGIKNKNNGIHNFVSPCNNKLKTFNNDLNMEVETKKNEKREDLNVEYKENNIYEYNEEKEYEKKEKEKQEKDDKKNKIYEQLFKMRYINTYQDQNGTIPIKRHNIATADKNKLLNNNNNNTIKRGDQLYLKKKQNLNIMHDRLNEIFNRYENQNYGPYDMRTNKNNGDSNNNNNNNNNNNDNIITDHNNYDYPHKKEETIKNDNQYSNKTNNIQKEDFSFNRKDILLNIVNNFKFDNILIEKKKNCKLQINTEKNSIYSVQEFLNKIKEKAPKKTSINNEDITKNVNNNKFNIIKLNDYDNSKITHLRNIEKSPCDTNVHRMLSNKNFMKSKDF
PF3D7_1312900	eukaryotic translation initation factor 4 gamma	1255	NA	0	MSCMDLKQTNIHDITEKENEGKENILVESNKMGNDENRKWERFNKNNRSNTNSELYNQKNLMKMNSNHNNNCEDKDNDWSYLRSGANTSFRNSIKNNENLIFPANNKKDNGMEQECWRSNKKFDDMNNRNNSLNNNDMNNNNNNNNMNNSDNSKLSFSRNFKNSFNKGMNRNNSVTGNIKGINNKNYNYMNNNQENGTNNNDMNVNDQNNYSGIFNNNFTNLNNKAFYKNMNKNNKFNKTNNRNNNNNNNNNNKNNNNNDDGNINYQNTNEFKDNKKNMNFKNQYNNNYKFDENMNNSNTMHSRNSNVEEHLRNNSIDMNNSNINNYTNQQTRFSSFMENENENENKNYHTGGMNNNIHFKNKYDNNNSSMKNTDNNKTDTSYNMKGTINNDNNNMDYLRNINNINEYKGSAKNKFYTNYMNKNNLKFTQNNNDNMNTNEDNNNNNNNNNNGVFSNYQNNNMNRNNSINIKRNLNNNNNINNNMNKMGSQDKNQNSNNNFYMNYNYQNRKNSMNNNMNNNMNNNMNHNMNNNMNHNMNNNMNHNMNNNMNHNMNNNMNNINSLDSDMSPNYHAHVKMSMMNYNNNESNTANPNQMNFEQTNNDNMKRENNNMNNYGYDDNTVHVNNNTPSTDFFSRAVGYNNNYLNNNNNMNSAVNNNSSNGNNMKNENSENKNVADNNDSLNNNKNNNNNINMNESINNNNTLNNNNEYNNQNNNEDEDDDDWGELGEDKYIDINSIMKKKNVILNQLEADLNDLSKKGNDGKNKKKNKMKKDDLFVLPHTNTLLVDKKKNKKNKNKNAKNNNTNSNNNNNNNNNNNNNNNNNNSNILKKDNDANDKNSKQIVNASGVNKKKGKKTGVEANSKNVEQKGDTKTSTKVDEEVKTDEVNNKKKDLIEDKNANNVNDVDTKPDGDDDNNNNNNNKGEEDNKEKKEDDNTVAEKPAKALYVFKKKENMSPIEYMERQVKSLLNKLTVENFPIITEKMCQIMESRLNTDEIQTVVNQVIDKAVLEHDWSEMYADLCQTLKWRSPNFEMKKKTSFEIALLKKIQEQYENLPSTFESTMKEKLKSDENEEELSFVEQKQKKRLLGIVKLIGELFQRQIVSISIVISIAHDLLIAYEEPKEYCIEAFLQLIYSTGFFIDKIEKYKNVLDTWFGRLKELQRKKMYSKRIKFVIQDVFDLRSSEWRKKTHKDTAKGLNELRSQLETEEMMGGSIHLAQLGNIVIVGERHNLRNNESYSKYMQEQEKLSKQNQKK
PF3D7_1315300	conserved protein, unknown function	477	NA	0	MENYSNSSDPRTAILSEQNINTTLRMKENVNNQGDIKNIHEQNKYVDYNMYEQPENMNLIDPNNYRASLNNFRNGEINTPSINLYNGEGYMNSNNDLMSKPHGSLNLTSIPTNDLKYYEYVNGPINLNEEGYYYNKFSMNNNLSIPKNDNVINGMNDDMNNMMYNMNDNFNKPYLHINDEYIKKEMNNYKEINSLHNMYEYINNNNNVHLINPQYMMENYHSDLYHNLHNVPFNPQMYMNNFHNNENNNNNNVPLDIYHNESFPKNTHELDNREKKFSKLKQINMNKNNLPNMDQLQAIVCLQKLEEIPSPFLNISEIKYSVSAYFNSYDDIIEKYQSKFYNCKLNQSISSYADCDLQNEIISLPFNNEEFIYLKVIESSIYKTEVIGRLQLKVKSLSQEYPLRIPIIGDDGNSKGFLIMNFLITSSYYNLKNDILTDKSTLTNKTKSARLRRRNQGFHFFENFTKWCCEITDHNIN
PF3D7_1317600	conserved Plasmodium protein, unknown function	620	NA	0	MDKKVRYQLIKHTLEELEKSKEYIKNQLKNKREQNNEKEENETYDDIFNKSNNFKNDDKKIDYETILDCLTKEIDHYEKLLDENELNNKTDDNINNDNNKYNLFDDKHNNILNEDVEQYKICDFLEDYKENEKITFNKYKLNKKVIVGHTTGGNSIVINNDNFLKLFKNSDIINNSFNKSNTTNMFLVNKNRNEDKLMEDNLNSNLHMDKDYLSDMSCSTSSVISLNSFIKKEKNDRIYKNKEAYVKHKYDDNSYIYHKINYCSDCSSSSLSWHNQEYDDLFYYSNLLKEDKHLKKQININKNKNKNLTKDNNKKHITDNHNCYNDGTYNLELFKNKPQNHNASPFFKYIYFKYINKDKNNFYPVFINHKNGKKKIWNLKSLNKYHHVDTTQTNNKYELDTQLFSYKSHKYLSSVHDNSKKIKKKSSSKNVQNIDSLKKYRFDVDEMNYSIDKIVHQIEQIHNIEKSDKKKTNYNEHFLNFIKKNKEYLKKENNFTFKKLCETEKIKLKVKIIGTDGKIIKNRSLDNVVINKNKTFGDLALKLGHTFKLSDDKIENIKMFFDGDLCDKNMSFDNNELGLEDGYQIDVKFPLTDDIPCTVDESNLSDDSYILFLPDSYVID
PF3D7_1323100	60S ribosomal protein L6, putative	190	NA	0	MKTIVSTQKVLIPEGVKVAINARKVTVSGKYGTLRRSFRHLPIDIRLNKLKKYIKVVMWFGVPDSLACIRTVCTHLKNMFTGVTKKFLYKMRLVHAHFPINSNIVDNNTRIEIRNYLGEKSVRFVKALPGVVIEKSPNVKDEIYVSGADIENVSLTAALIHQSVLCRNKDIRKFLDGIYVSEVTTVEKDE
PF3D7_1327500	conserved protein, unknown function	861	NA	0	MSCSRNIINRVNTKRRSNILSDRKNEYGKDDVNELITICDNKVSVVNILKKGNEQMTKIKGQNENIRKSFPSKSNILKYYEANFLKDKKNRNNNNSTLIENKNQKDKKRQINKLGEQDSNNEELTSKEVFSKLKTKEKLQVLDEVEKQLKEFMKDEKFNMHNDIIFLNIYSLTHKRIYSILNKKNNKEEYYSCNEILEMILKGDLHKNCLIKRKSDSQYFTLKEKISEIHFLKYLELQYYLKKQKKEYHMKSKLENNFDKENTLYLKFSESLLGEKVKSIRNFLISPYDKDVVEVILIPKHKNLDKFSGYHKIVSNLFITKYISVYFYHIIEKKMEKYNLIKKNGPIYIKMKLKTNYPLAIQTIFRYIFDKTFKLHDLDFKLLVTVYIECIHFKIFSIINDITNAISEKANFNNIVQVLNMSSIFKKTPIFNDFARIISDSAFYLFASDYHYLLDVEIYSFFLSLDNIMINEMRIFIESIKFIIVNNCHMKEQKQVFENIRFNLLNNEHIYEIQQYIKNCFKDIMHNKYDRSNFICMRYNKPKEKNEYDNTQKKTDNNLNEVSENKLVASDNKEMPNIKKCNLSFLKEIKKLNKVYKNINNESFEPPNWNNTEKKEISNKKLTECMNNIYNILFDNLFKKILNKEIKHRYNIWNENNDFECINNFTNENYSIQLIKRKSKEQKYAFTYGDERLINECKLFFEIIKCKNSNLSIGIILKSNELYNSKQQEDYNKISNILTEYNDHLVIYFDFFVNDFYVCNINYKNSTLINKTKLNIYAHENKITNKDMIEYSISVINHTLNIDIKILPNNICFNYSLSILKPKTLLGDIIKKPFINIKPFFMLKDSYDSICIPCIKFKKNI
PF3D7_1329300	chromatin assembly factor 1 subunit B, putative	582	NA	0	MLDILQEKNKIYDFKESYELNTPIENEVTENNYVDIQNERHIIWRKNTPFLYSSLLKHKLDWPSLTVEFLGGDNSFKSKLNYFTNKVLLGTHTSNQDLEYVYIGEIKCPIFSIKEDVLQYENYSGFISNKKKKKGHPLPSFEVKAKLLHPGEVIRATNLPSNSFFIVTQTSNGNALLFDYTKHPSFPSDMSTCYPQMILKGHTNEGSGLCWNVNRVYDSYKNPNIFDGYMEKVLYTGKEDDSIKDIYSVKDMYSLKDTFSLKDTNSVEDIASSKDIQSVRGAYSIKELEAHNDLDIVNDLDTEESNDSISNSNTFGTEVNTTNLLLASCSVDGSICLWDINKGTKSNDVPRTYGLNKSGKTADYNIKIYENTPTLSPLCTWYNKNTKTAFNDIFFHPKFSNALGVCDDNGYMSIYDIRKKNFFTKAEICFNDYNEPMNTFSFDNFSEYIFSCGYSDGLISVWDMRYNKESLLKLKYHTQGINRIKFGMISSGIFASCSDDGTACIWDISRNNNTQILPLQKTEDDIYNNPNPVPKQLLFVHGGHIGSIYDLAWANSNTFTIATVGVDNSIHVWHLNEQFLFQ
PF3D7_1331800	60S ribosomal protein L23, putative	139	NA	0	MKRGRAGTLKNKMRITLSLPVGALINCCDNSGGKNLYIIAVQGFGSCLNRLPAASLGDMVLATVKKGKPDLRKKVLNAIICRQSKAWRRHEGYYIYFEDNAGVIVNPKGEMKGSAITGPVARECAELWPKLSSAASAIV
PF3D7_1333700	histone H3-like centromeric protein CSE4	170	NA	0	MVRTKKNIPNHNPLNAFNRDKSFKTNKTLPNRTVHHGISSKTTNINRPSVNRGGINEVAQKNLHRTNIRKPHRYRPGVLALKEIRAYQASTQLLIPKIPFVRVVKEITRLFELPDEQFRYTPEALLALQTASEAYLVSLFEDAYLCSLHANRVTLMPKDIHLARRIRGRD
PF3D7_1333800	Voldacs domain-containing protein, putative	234	NA	0	MPISLNSFKEEELISLEKGDFEPVLYKGSDIEFIYNKLNLGEGKLYILEKRLLWINENANKKNVTNFKELCTNNIYLNHYEKNRNFYLHLLNEVNNISIDSSNIALHAITSDKKICDNSCVYIQLNTDISDHLENWKNDEPVQRIIKSEQTNDDEENSDTDNDLPYDEISTPEILLVSKNSTDNDLIFRNMSNMDNSNNEDEEMDEEEDEQEEEEEEVEGDVVEDEENEDEENK
PF3D7_1334200	chaperone binding protein, putative	524	NA	0	MVDDKNKDKNCSKKDEKNNKIDEDKEFDEKVKNMSFDDKVRKILDLKLEGNNDYKNKNYEKAINKYNEGMKYMKKIENKNEKIKELEIALYLNLSICYSNVEKYNEAYDNITKVLSLDKTNAKGMFRLCQIEFNRCNFDVAKDKIQEFIKIYPDNIEAKKLLKNIILKQNEHNKKQKEAFSKIFEKASGLYDDREKEIMRKKKEKYEKEMKERKEKNEDIIKFEEWEILDNEKRIKEDEEKRKEKEKEREKQNEKEKQKQKEMEKKNKNKNDSLMSSSTTNNNSSYLDIDEEDQKIINETKKMGYCYFKKDIKEDDKKFFEKNIPKKIDTTNYENSNTLYNNQNNKAISSWNAAGTTYEEKDMTKWAKNKIEECLKNIHFKNDDDSDFLNLNNQNGNNFSSVNYPDILPIQYLSKIQLNDVKNLSVDAQIVVIRGTKRHIFELSCNLDITIFINITELHVHKVLVEIKELSSELEAGKTWKNFITIKKNDKLKIPDNLFNDIYDFVIEKVQQQIKNFTQEYNKM
PF3D7_1336900	tryptophan--tRNA ligase	632	NA	0	MDKLKTIYLDSALSIIKGALCIILQIPTSRTTESVKKKANNVGVITVKSILSEPTIHQYDDIKKLIKNKLQECVPFYNYNMNRSFAEKIYGDCIYDNYGLSKEINEINLIILEEWNINCNKNRVLKNTGLIKEITINQFKYSTNKESLEVHFAVSPKYTFEELSTMYKNEKGLYEFLLSPIIKIICNENDKKLLDNMNEECTYLNAEDILPKNKVLPPSGIENIDYERSKDVTPWDVNINNEEGINYNKLIKEFGCSKITENHIKRIEKLTNSKAHHFIRRGIFFSHRDLDFLLNYYEQHKCFYIYTGRGPSSLSMHLGHLIPFYFCKYLQEAFNVPLVIQLSDDEKYLFNQNYSLEYINTLTNENVKDIISVGLNPELTFIFKNTEYAGYLYPTVLSIHKKTTLNQSMNVFGFNHSDNIGKISYPSFQIAPCFSQCFPNFLGKNIPCLVPQGIDQDPYFRLSRDIAVKMALHKPVVVHSVFMPGLQGVNSKMSSTKKKKDDNGKSNSTFDHNNSVIFLTDTPEQIKNKINKYAFSGGGTTIQEHREKGGNLDKDISYQYLRYLLEDDNKLNEIGEKYKKGEMLSGEIKKILIDVLTELVLKHQEKKKSLTDEEISYFFDPNKPSLQKFKNM
PF3D7_1338100	26S proteasome regulatory subunit RPN3, putative	503	NA	0	MKDKHKKVEYAEKDVEIKEIEKDDGDNKVFVNNLLTSVNYINNAIVHKDNRHMLRMLKYIKNIRLSIKNDKNMSMPIIIYLIKRIFKENYPIYNILNKYMNIYEEGLYKEISDFYNINEKTYMNCLPELEVFFYLLILLYLLDEKCYDEGMELSTIIINRINKINRRSLDYINAKVYFYYSWIHELGGKLSQVRQKLLFIYRNACLHRDIMTQTVVVNLILRDYIKHNLYDLAVRFISKTSFPENLSSNAQYARYLYYIGKILAVQLDYSEAHRKITQALRKAPQHTQSAKGFKLAATKMEIVVELLMGDIPDRSIFSNKIMYKKLIPYKHVVSAVRNGDINKFAQVMNNYTDLFIHDGVYLLIKRIHHNVIKTALRIINLSYSRISINDIGKKIGIESSLDVVGITAKAIHDGVIEGTIDYENQYVESKSNSDIYITGDPMKTFHKRIAFCLQLYSDAIKAMQYPDENEKKENEEAKERKMRQQEELAQAEEGDLGDDNDLL
PF3D7_1338200	60S ribosomal protein L6, putative	221	NA	0	MTNTSNELKHYNVKGKKKVLVPVNAKKTINKKYFGRKVASKKKYVVQRKLRKSIEVGKVAIILTGKHMGKRCIITKILNSGLLAVVGPYEINGVPLKRVDSRYLVVTSTNIFNFENIAKLKDDFLNYAQDIDDDSFIKTLEIKKKQKKLLKNKNEALFMNNVIDKIKEIRKEDPKVQKLEGIQKDIGSLLKPEILKNKVFAHYLKSKFTLRNDMVLHKMKF
PF3D7_1338300	elongation factor 1-gamma, putative	411	NA	0	MDFKLLAPKNDVRTLKVQTVASFCNVKLNMPNFELGKDNKTADFLKHSPLGRLPVLVTSHGSIFESNAVCKYLCSIHREGDYLGKGSFEEAQVNMWVDFNTYELEIPMTCYMNNKSCEKSLKHIEDTLKCYNNHLLYNQYMVGNSITIADIFISVILYFSLNSGALNESIVLKYKNLYRLYDTISNQKQFKYVFACDQNKKKNTQDKSTGAKKKQGNNKKDDNNNNNNNDADNQHADLLSDDLAEKKQPKKTNPLDLLPPSNFSLDEWKYKFSNEKDLLNNAMPHFWKTYDPNGFSLYYMKYDKLEDECQISFVACNMAGGFLQRLENNFSKYSFAVVTVLGENKSYDIEGVWLFRGTDIPFEMKDHPSFEYHIFKKLDINNTQDKKIVEEYWCSKETVDNRPLVDRKVWK
PF3D7_1339800	mitotic-spindle organizing protein 1, putative	72	NA	0	MNDKEAKKEAIEIIYEISNILNVNLDKETIVILIQLCEYGVSPKILSHIIIQLKKEREKFLDNLNNMNNLNK
PF3D7_1341300	60S ribosomal protein L18-2, putative	187	NA	0	MGIALKNVGRIKKHGRKHLVSKNPYLRLLVKLYNFLARRTNANFNKIIAKRLIMPKRYRPPLSLSKLQYHMANHPNDIAVVVGSITDDKRLFSLKQLKVCALRFTETARKRIEDAGGECLTFDQLALKYPTGKKCVLLRGPTKARTAEKHFGKAPGKPKSKARPYVRSKGRKFEKARGRRKSRAYKK
PF3D7_1342000	40S ribosomal protein S6	306	NA	0	MKLNISNPLNNVQKSIEIDDEKKLLPFMEKRIGNAVPGDSIGEEFTGYVFRITGGNDKQGFPMIQGVLTNNRVRLLFKKGMKCYRPRKKGERKRKSVRGCIVGQDLSALNLTLVKKGVNEIPGLTDKAVGKKLGPKRASKIRKLFNLDKSDDVRKYVIGRAITKNGKTKFIKPKIQRLVTEKRLLRKRNLLQAKEKRRLEKKQQLKEYKQLLNKYRSELNQQHDVETTKKKKVKKSLSKTNKTASKSKLNTKQEQKDKTEKKQNKTNNIKNDKSEKKEQAKKKTKTNENTQQTKQNKPDKKNKAKK
PF3D7_1345900	kinetochore protein SPC25, putative	216	NA	0	MEDILDNIEIKNSLQKQINEVMDENEKQYNEIKAYIENEKKQIEIMKNKTKEKKISINRLNHEIEANTVLVTELKESVMEEEKKLEEYPKLISEINNKLNLILKNFDSSKLEYNTVKLHKDYIQGEWKKKLETLYKLLGFEIILEDDKIVIEFSNIQDSEPQKKYRATLVLKNGIYEVIETNPRINKFEDFVDSLNKGLPFTTFCCLLRRSFKELK
PF3D7_1346000	dynactin subunit 2, putative	695	NA	0	MKDEIEEGDEKKENFQNRQREIETNEYKTNHENNNNMDEIRKDNNISNNINENLKRDDSSDYNVKENIPMVHKDSIIKEDISSKNDLLLDDKNNFVKNMITPEIQNEQMIDKDMLNNIKLYSKKFEEKRKKDILNCYNECNNNNNNKATNKKDYSSYLDNNKKVVKEKLKPDIRDIFYKSQEKEIFEYIPDSSNYYVCHNEPKELYKDIVNLNKNILDNININIYSSPLDTYLSNMMTEYSEKEHEHILKEENSSIILNDEEKIKKYKQEDIEIKEFIDISTYNEPKHSYEFYKNKILKIYDNGVQVEIQPDKLKYNNSTYYEYNQGMKSFLEDPLCYLQKLKCEVDDISSYIIEIGNIHTTNEALNNEGNNNNNILNDEEIKENDKLIKHILHDREPQEVLVELLSLKKDITNILNDESLKKYFQHEYNNKEIYNEGNEKCDTYDKNDMNYPVNINSNNVDIHTLFETLQNCDDLFSNNTNIQSCSENQIDNTKSVQKFDIYTVKNKKEERHIHVTDLLTMEKKITRIEKVLGIDKMSMLPYDDLNHAILDIYNKLSLLDNNKLENVKKKVQILQSEFLNLKKYKKELLNISKERGNYEETIDELFKILDIWKKTHHIIPNVLSRLYQLKKIHDNADSFSSRINDLENEQIKLSDTLNIAESNIKLINSKMDESIELLKNTLTKIECQNSTYNK
PF3D7_1349200	glutamate--tRNA ligase, putative	863	NA	0	MIENTKVNIFYGNNKYPFICKSILNVYKNKNKKILEKTETTVNVDENIKFIKDANVEELKIEFLTNAPNNNNNNNNNNNNNNNNNNNNNNNINKGNMNHCGKNQEEEKKNLSKSNNIEKVPYICSSDKIFAKILDHLLKTDLYNISEKIDPKNNKVVNIYVQTQYEEWLDFFRSRNVNKDIVFICEHLNKHLHLNTFVVSEYLTLSDIFIYFQMYKYFHVSSTQYAKYSKMYKNINRWHKLIDSLIYFEDAEWKKNLKCLICDNKMNFDDRKDNLKNNNKSMNNTDDVKCKKKTVTTSYSGKLENAVIGNVVTRFPPEPSGYLHVGHAKAAFLNNYYAQMYEGKMLLRFDDTNPVLEDIKYEKSIIEDLENLGLKYEKISYSSDHFDLLEKYCIDMIKMNKAYADDTGVEDMRNQRGEGIESINRNNSIEKNLELFNEMRKGTEIGQKNCIRAKINMQSKNKCMRDPVMYRCIVDVPHHKHQFKYKCYPTYDFACPIIDSIEGVTHALRTNEYSDRIEQYNWFISTLNLRKVYIYEFSRLAFVKTVMSKRKLKWFVENNVVDSWVDPRFPTIKGILRRGLTKEALFQFILEQGPSKAGNLMQWDKLWSINKQIIDPIIPRYAAVDKNSSILLILTDLTDQVIQKERDLHMKNKSLGTCNMYYNNKYLIELEDAQTLLENEEITLIKLGNIIIKNIEKENGKIKQINALSNFHGDFKTTKKKIHWLPYLPQQLITCTLYEYDHLITVDKFENDNKDDWTNFINFNSKHETLVYAEPSISSLKVSDKFQFERRGYFILDKIDPHHHLHLIKIPDGKSKNMSIITTKVDPKQLAGTKDTKDAKDTKNTKDTKNTKDTKDTKNTKPN
PF3D7_1350100	lysine--tRNA ligase	583	NA	0	MTSKSFLLSFLKYKHVNTYIFEKSFSKILKNTKKHIDCHLKSCFVTMNEKKEHVLEGEKNKRVVNASKDKKKEEEGEVDPRLYFENRSKFIQDQKDKGINPYPHKFERTISIPEFIEKYKDLGNGEHLEDTILNITGRIMRVSASGQKLRFFDLVGDGEKIQVLANYSFHNHEKGNFAECYDKIRRGDIVGIVGFPGKSKKGELSIFPKETILLSACLHMLPMKYGLKDTEIRYRQRYLDLLINESSRHTFVTRTKIINFLRNFLNERGFFEVETPMMNLIAGGANARPFITHHNDLDLDLYLRIATELPLKMLIVGGIDKVYEIGKVFRNEGIDNTHNPEFTSCEFYWAYADYNDLIKWSEDFFSQLVYHLFGTYKISYNKDGPENQPIEIDFTPPYPKVSIVEEIEKVTNTILEQPFDSNETIEKMINIIKEHKIELPNPPTAAKLLDQLASHFIENKYNDKPFFIVEHPQIMSPLAKYHRTKPGLTERLEMFICGKEVLNAYTELNDPFKQKECFKLQQKDREKGDTEAAQLDSAFCTSLEYGLPPTGGLGLGIDRITMFLTNKNSIKDVILFPTMRPAN
PF3D7_1351400	60S ribosomal protein L17, putative	203	NA	0	MVKYAKKIRNLGKCAKGAGVDLRVHFKNTYEAARAIRRMKLLEAKKYLNDVIEKKRCVPFRKYNGGVGRTNQAKEFNHTQGRWPAKSCKFLLNILDNVQANAESRNLDVSKLRLIHVMVNKARPGRRRTYKAHGRINPFMSSPCHIQIIAREINKPAKKSLLSNAEKQKKLPFKVTLKKLIKLNISNQNRLKNKSVKKQQTVQ
PF3D7_1351700	inner membrane complex protein 1f, putative	1318	NA	0	MLKNTTKCDNIIKREQNRVLLQKKLSKDSVTSTKFCDSSEEREGSSNTSSNVSFKILEESNITKNLNEDKSYSFECDKEETLRKDYKKLNKKNSNKINKSNSLNQTNEEIIRDKTSVQNKKIHHEVLEEQEKDNSIKLNKNKVGIYFDNTTNSINNNIQKDNSDTLGTESYSTHKSNLNEVLNVSGDNSKHLLAPISSNDIIKKEDSNIYYNLNENSTYYYPNNNSKNYINKFLNNYNTPNVVDSFSYCGTNFHSGNISTSYNDRYLNGYSNNYMINNSINSSINSSINNSINSSINNSINNSIDNSINNSINNSISHFNTSYPNSNNNNNNNNNNLNYSMSNNFNSYPNNILNYNLNNQFINAYPINNLNYNSTSHFNMYPNKNMLINDTLNNTNSYINNMKYSGNNIMSEQNNILNETEFIGSYHNSSAPIISNQENNISNLGNTSAYVNDNTTYGNISGRNMYSGVINYENITDDNKMIKSDNNVVPTINTFYSSKNIGESTNGNVVVRKNYVDNTYDNNSNEEHSIENKEIYKSKSVSVSENETIKNDNVSVSVSEKVSSHTDYSRAKHSSHVVDKRIVHEGFDTIKIPKYREVEIVEKIVEVPVVHKVNKYVNKYEIKEVEKVVKKHINKYVETKIEVPELHYQDKIVEVPELQEVIKIIEKPEIKERIIYKNKIETKIIPKYIEVPVVKIVNRYEEYDDVGEVVKAVPVKKIVEIPNEIIKKVKVPVKKIIERPNYVPVIKYRDIPIEKIRYVPKIETVELVKKIPKIIDVPVPVKVPKIKVIDKPFYVNKYVDKPVVIPVSKTIKPVYKYEGKKIIEIPIHKPYLVTHDTVVNKNVENNMNSGRYSVYAKRLDLNSFDPIKRNELFNLVNKDNINFQRSMSVDDFVNNNSYVDGKEKYTDKLNENSVFNNYNGIGNKDNLDNMNKIKFTQSLNNNNNMSTTKHSNMEVSSQGYGYINDGKENMYNNYNNMNNLNIKGSEDASFHTKKSIFDNLNNDNINNINNNNNINKNYEENRKSSYGTSIHNTPNILPNRHNSMYPSNGNHMGEFISLKSFQNKKYSNSTIVDSEKAMNYTYGNFLSPTGVYNNGLYMENKDKNNMVYENNKKDMNTINYNNNNNNNNNNNIYYSANNKSPNNIHKLNMSNSMMKTNTFGNYPNIYRNSYMENKPEDMYLNRYTTKSNIINNNNNNNNNNNNSNNSNNSNYFYNGRNSSINNAFAYKQYYDSNKNGNNQHRLSHPSNMVHNINNSRTRSPSTCSADGISAYVVEYVGDENIMYNNGNTPFSSNGLLNNLGKTMEGSNYSFNGVPVNQK
PF3D7_1353900	proteasome subunit alpha type-7, putative	241	NA	0	MSYDRAITVFSPDGHLLQVEHALEAVKKGGCAVAIKSSNFAVLAVEKKNIPKLQNPKTTEKLIKLDEHNCLAFAGLNADARVLVNKTRLECQRYYLNMDEPAPVDYIAKYVAKVQQKFTHRGGVRPFGIATLIAGFKNNKEICIYQTEPSGIYAAWKAQAIGKNAKIVQEFLEKNYQENMEQKDCIFLALKAIFEVVELSSKNVEVALLTEKDLTFIEEQEINSMVELIDQERTKNNEQNE
PF3D7_1357100	elongation factor 1-alpha	443	NA	0	MGKEKTHINLVVIGHVDSGKSTTTGHIIYKLGGIDRRTIEKFEKESAEMGKGSFKYAWVLDKLKAERERGITIDIALWKFETPRYFFTVIDAPGHKDFIKNMITGTSQADVALLVVPAEVGGFEGAFSKEGQTKEHALLAFTLGVKQIVVGVNKMDTVKYSEDRYEEIKKEVKDYLKKVGYQADKVDFIPISGFEGDNLIEKSDKTPWYKGRTLIEALDTMEPPKRPYDKPLRIPLQGVYKIGGIGTVPVGRVETGILKAGMVLNFAPSAVVSECKSVEMHKEVLEEARPGDNIGFNVKNVSVKEIKRGYVASDTKNEPAKGCSKFTAQVIILNHPGEIKNGYTPVLDCHTSHISCKFLNIDSKIDKRSGKVVEENPKAIKSGDSALVSLEPKKPMVVETFTEYPPLGRFAIRDMRQTIAVGIIKSVEKKEPGAVTAKAPAKK
PF3D7_1357800	T-complex protein 1 subunit delta	529	NA	0	MAEVAKNKNTEKLNRNEKQNDVRLTNILAAKAVADVTRTSLGPKGMDKMIEDGKGGVIITNDGATILKEMAVAHPTAKMIVELSKAQDVEAGDGTTSVVVMCGSFLNVCKSLLDKNIHCQKISESFFEASLKSEEILREMSIPIDLNDKNMLIQNAITSLNSKVVSYNSSLLAPIAVDVILKITDINKDTNVDLNNVRIVKKLGGTIEDTEIVDGLIFTGNKISKKAQGLKNLTQAKIGLIQFCLSLPKTDMDNTVVVKDYNSMDRLLREERLIIGKMIKKIASTGCNLLIIQKSILRDAVNDLALDFLAKAKIMVIKDIDREDIEFISKTCNCIPVASLDYFTSDKLGYAENVTTESVGYGEIVKITGVESKNTISVLLRASNNLMLDEAERSLHDALCVVRSLIKEKAVLPGGAAPEMELSQKLYQWANTLKGSKQICVKAFSDALELIPYTLAENAGLSPLHIVTELRNKHAEGHKYHGINIRTGTISNMIDENVIQPLLVTSTAIKLATETVMMILKIDDTVICR
PF3D7_1359400	CUGBP Elav-like family member 1	509	NA	0	MDDHENIDINDNSSDANTANYNQDKNENTSEVNDYSKEDIEGDENLKSSKGKQENNTKSSSDKDENTIDYGNHDFPCNPAPPVPIKLFIGRVPKNIEEDQLRPIFEEYGIVNEVVIIRDKITNVHKSSAFVKMASISEADNAIRLLNNQKTLDAQLGSLQVKYASGELNKLGFPQNIESGVDQAKLFIGSLPKNITEDNIKEMFSPYGTVEEVFIMKDNSTGLGKGCSFVKFSYKEQALYAIKSLNGKKTLEGCTRPVEVRFAEPKSSKQPQIPLTLQPMQNPPHAMAPQPSISSPNNINFGNNFSVNNNYPRQVGPWKEYYSGEGRPYYYNEQTNTTQWEMPKEFETLFMNNSANMHNLSESSGPPGANLFIFHVPNEWQQTDLIQAFSPFGELLSARIATEKNTGRNRGFAFVSYDSLESAAAAISQMNGFMALNKKLKVTVKKGEEDEMKKYVNQNGVNSFQQVPRVQKAIPAQPASMQPNLAYHQNPQAQNFFYSNSNSYRCGPY
PF3D7_1359600	conserved Plasmodium protein, unknown function	2025	NA	0	MDGNYKNEDEEKGDLENYGANNFILNKMNSLDSKTRTVNNEMRNKDEEKLYYHSSNISNIMYNNYRNLNNDLLKRSDKFNKLVDSNYNSIFHNRSADNHSVNQNDHEHINTSNIYNNMNIYNNGYIYNKKSAAKNDSMSNNNLVRNYYDGLYPFLNNYKEEECSMNYSNVQEYSEQYKMNNNINIDSSSLCENNTSFQCSNINKNKNSNTTFPNSEENKTNKNHSNNIMNHLFHMKPHCNLKDKVDIHNENYNNEENNSSNSTLPTSENSSNFFNTEHVNNNEMNINDGNVVLGNVSNDRASDGVKKKKNKENKKDNTNNNRECNDKDTNNVTNNNESNQDITLETSSNEKGNNSSKKNKKKNKKKKNINKKGNSNNNNNENNENIDNNENIDNNENIDSNNNNQLINENKNSGAIINNDDNNNNNNNNKWKENQNNITNHPNSVNSSSTKICSNIYSVNDIGQSNLISERYCTNNKYFNSTFLNYVHNKNNSKDTFNTYERNNVLNSKIENNIEKIPHINNEYTNKNPKNCLLYKNEETNYNDNNIKDYINSMNFKKNDFNISTDMNNTNVSNNSINEMKNGCLINDNNIGTNNILNTNNIVRNEKEENYTNSKYYNHFKNINVLPNHIHDQHKILMKDEKNISDNLNINNSEYDIDSNIRMDVNMFHIQKTLDFTIPKNLNDNLKACPTNISNMKNDWCNSNHKPEEMNLNDYNFNNNYKGNINLSRTNENVNGDDMKSINIPLEMYNMKNNINTKQNNNEITNEYNYYIKDNMKRNVINKNTHIKNSGLENIMPHVSYKINENYYLQMNNQDNNFIPLPHNKSYNNIVSSNNNAMVYPVDLNFLNNNNNNTLKNNLNHFINMNASRNQAYKNNNDNENDYLMKGGYNNFQCSNENNNEQHITVDNTCMDKEILFSHQNMREKNTIHEDKNMITTNSNTRGLMNYMNHLNDLTCNNLMDNNYIGENENFNDKGNSNVCVSLNKDMIYTNDVEIIQNIPYKKEIYDSIQEDDYFNDKAKQSDQLLSYGDIYTNDANNNDGATTTTTDNASEKNVINHNNIYDTNLNVEHNKGEDSSNTKNNNSKNFNNNNKKKNKNKNKNKNKDKHKKNNNQENSVNSKSSNSNNTINENIEESNINDSNNIITKSEKEQNKKKQNKNEQVKLNNNNNDNNKINVKEEDQITHKINNINPPSSDINSRKNDEKYVNGSNGLENSNVFENFNEFDYNEKLNRMVNNVVHEDYNMNDFKDNTVECKRDMYTQNCNTEPLNLYDIKFGNNNYENEILCNKGTSKNKKFIKFPSCNLFNNKLNDFINNSFGDNNIFPVKEYNNFVNYSEAFNNKKNENKYFGNFDNPNDFNICWNDESSTGVNRNINTFRSGTDDEEQVFKTTKNNINNMNNMNNINNMNNINNMNNMNNMNNVNNMNNMNNINNMNNVNNMNNINNMNNVNSNNSNNNDERNSTHRTISMNLNKNMKKSHSLNNDKRDEFYMQMENSMLDENEEDLNLLSSRERENRMNNLILNYNNKNNLNNDYILGSQEYINDLKNEFPTHTNSRFRIFKTNDENVQYPSGNTEPIHGIMNSNEKGVFNVDEEYNVYESMEKIESYVGNLKRFEKEKRVYGMNNTNMKMNDDFKAYGLDNNMNDVNNINGVNNINGVNNINGVNNIIGVNNINGVNNINGVNNINGVNNTMKNVLEHNRMKEQENIYNSNMNGTENNMDMMLNNNEDMVGYSNRFVGENSMNEKISELQNIINSLKFKNKQLEKELNDVKNMHLKKKQSVILNSLGNKNDDINTYSSCKDDMNNSDDEESVDNSNKYVQNILNDKEKYNYDTKISIQKFHLAYTNNSIGKLKIAAQRDISGSFMGPKGIHVKTIKSSLHISVYKSAKDVWFPGFADSHVFLLKGNIFGILRACQLLYHYVKSKMSSSKCCIYLVAPFECVQKLLADGCKRMAIIKEECGADVRLGNLYVQVHEGFTERLMEIRGNEVSVDCALEKLVIFMQSCFSVQSYDYEILKYPCRSVLNLQ
PF3D7_1360100	RNA-binding protein, putative	180	NA	0	MRENDNTEQQISDMTTSKDEKSNNKKPHLRKAAGIVWKDPTLDEWPENDFRIFCGNLGNEVSSDILANAFRKYKSFNMAKVIRDKRNNKTKGYGFVSLSDPQDMLDALKTMNNKFIGNRPITVKRSRWKDREMNSQKNKDFDNFLKNSQLPTKKFRKFKKIVNNNAKDIHERLINKDTLN
PF3D7_1361800	glideosome-associated connector	2605	NA	0	MPKIQVKRGGDPGVSTAVSSIMQHENFKRMLMFGLRSLSDFCNPTSKAYKENASDALDRGVVVSIKNAVINYKDDDDILFCSSRVLLSMSDYCMSEKDTNALKKLITDGGVDGIVEIVKSFPSDPDTLKNCMAFIKNMNDSNYQIEGREVGIALLNVFTSKTYTNKLTNGIVLALCIISKSTSGSKGLNDEGAHHKLLDYCLNINSLNDDTAEIVESVFDIIKNMSSNGYVDPTIIEKSVIILDKFKSYPRVISKGSDAMKCAVGPEELSKCLNVLKKSAQGSKEQDAALELLSSLSYISSITDKVVESGGIPVLIELINSGLQQYESNPEKISRLVAGASRMLGRISNNPPHAAIVVEYGGIATLCTAISYFPNDVECSKAICNALTPFVSRSNYVSEINNYSLFASLLPILYASLESVELAKASMECIASASMINEFHEQMVNNQAIEILSTCVQYHLTEMDYLLNCFTAYFRLSDYITTVEPINQYGGVDGIANALLAVSSNSKIVEIGLKLINKMLTTSDSVNYLSNKQIVDSVLTVMLENENKEVIIQEGTKIMEKLATESDCQRHITNLETIFNSSETNQEEAYKTLAAISGLSRIESLKNILESKGADTSIFNGIKIWIESARFIEQTKLIKAGLKTIKTLKLNASATLHDVLGSIVDLMCLSQVKRIAESDEPDENILITSAECINYLTEVNKINSAEIVEACLENIFKLMKKYSESRLTQINLISAMNNILLSSNKIGVDILINKGYIKHIITYLQKVPMYVDVQIIGFTVLANLVKISPDSVEGIKKLNALIPLQTALRTHAKNMKLKTTCAPLLSVLMPLDSLTNEIQDIIKLCNKSMNDKNLSKLHEYLVALNELLLTPEACKIASRSNIGEFFNDLTAWLKKNPTVYDSSSKDDYEISGRSLFDAVISEIAHASTNISQTRLGLVHLTKCNMVSSLVQLHDILKLPGDNYTEEAVSNILEALSLLLKYDITNAEIGFNSGLIKKLCAGINYFSHSDSVINKTFGCLACMCTSKNRVGQLISCPEYEGLIKLIVELIGDSEKNKLSRGSAIKAVYELLKTEDEDIIKDISCKTSIVDNLYKIMGEYQADLSIVQDCSRCLAIIVDYVNIEEIMKVDKYTPMKVLLECLNKSKNDELTVLEMLTVLVKLCNSDDKMKLKELGAIDVISDITMIHSENEEISRLGGVMYSYMGADEQVKKLMKLILNVKKEDSDAVQKIDNFTSKLEMFLRAPLENPSDALQYTEVTLQVLNSYLASEVDNSSLQTNIALVTKRLVDRVKHDSEDPLGSWAVASAGTLNQYIDMISNKIGLSNFKFVSPVYGVLAACVMNPYTKQLVMDKLPLLIDNTYEILEQNKNRPSVVQGVFEFLEQVVNDEEGSKLLYKKYNGSMGNLIDQTITVMNLNRANDSVYLPGIKLLSAICQTASVSGYGNDMNTSNIIESCELLLNLGSEKDRTVEFLNLIDTMILGNLLDEKVASEALKKINSLVAEENLSKYTEENRVEIIKSYAGLVKDCAATGLFAHIRGIEKVEILNNLGKCMEYEQNDEVTIAVLDALSQISESDPSIATKILTSSLPIIMENNRDNILNDAATAEAFLQALQNLVLHEGVGRQLINNTELQNLLKDLEQALDERKEELGNDYVEDMKLKISNICNAINGDKPKEKKCKDVYDVLTDYKKSNLIIDVLQEPSLEEDMDFVLERLKVYNQDNLLPTTDTGTDNSYGHMAIEMFCENEVNINELIKRNFHVSAFYALSKQSNQNVIHYSCRSICAFTKNPKGLEAVKDIKDFANIISKSVGDLSKENTLDKEIKEDFLIHRVLLIDRTAHNRNVYDKTNAVHYLIDIWNQYDNGDYSVLLLRHVFRSMRKIVSDAHVQTLLKAGVLVRLINIINDIETDKIIFPDVLFLIGSLSVVKEIKIQIGELKGIDACVNLLLRSINVEKMEPTITNCCLALANMCIDHKGNSSIFCNLKGPDVNVKILKLYRSNFDVTNGASVLLCNILFRNEEMKKQYGINGAPAELVECLKSYDGSDDKNAVRCIESLFKAISNLSLYTVNVKYFLEAQIQVSYESWLRNLNESFPDAQLETGLRTLSNLVMENDEENMKNFGVTLIPVLNVLKQNREDTKVIFLLLDILCSLCRLNANAKIFAENNGIETTINVIQLYDYDINLLSLAIHLLSNQCKIESSLPLLVNADAFSILISCMEAEADEFEMTELVVSSLRCVRRLIQSEELAYEFCNCGGVPSMANIICKSIKKSIVMLEVLRVLLCVLYYTQNVEGVTNEYPEEEEELYNARLGGWYNISMDKEMIDSIIQAVLTCAYDVNHQKQLRLQKVSLGLLAYFAYHRLGIISMTASGFDSLTRELLNNFGGDAVIMQLLAICIDNIAMYSVEVYDTTITRDIIKCFKSALSKMNNKKEDKQLWQKVQLTLEAMNSADDPLEAFKNTLLIFDFNLSEFDKDPYINGVHDLASNIKDCLRKGGHSKIYYQSDQRLLFKWKASQDLNTLEWTIGDDTERVFKISVVRIKNISKGLSHPILISANKREPRKVSAKVTLCIYGPPTEDFPEGLELPIKTKTQKERDAFVDLIVLWRDAASYNY
PF3D7_1364800	DNA-directed RNA polymerases I, II, and III subunit RPABC1, putative	205	NA	0	MEDPVTRFYKCRKTCCEMLEDRGYIMTPREKLENFSTFKEMFEDNDRQRSKMGISTTHKNDSNNRIIVYFADEVKKTGVKPLRELTERMEEKSIQRAILVTQNILTPFARDAIKEAAPRHIIENFLDTELLVNITKHELVPRHIPLTSDEKKNLLQRYKIMENKLPRIQDVDPVCRYFGLSKGQVVKIIRPSETAGRYVTYRLVV
PF3D7_1366900	conserved protein, unknown function	685	NA	0	MEDKEVVNSENKVEVIKEEENIKKEDDVTKKVSENTEDNDISLANNVSLGKHLLIGSSLKKGISVSVRGRTMNLGMNAKQAGSAWKKKETENVEEEGEEKEKKIDDESFPDLLESTEKMKSELSKEKDKKKKQLKDGKKVEDNVNVFNSGFDRGGKTTDGNSTEFNDKKKYNMYDGNKKNDNAFNKKWYNNQQNDMNNNNQNNQNNMNNNNNNNNGHIFDTNESEEVTGYILPGFKGKHMVGFTCFLKRGTQNPVPPPPAPPLTNNQGENNIPTDNRNNENKKLMNTNIKMNQQVDNNNNNNNNNNNLGSAMNTPMNNMNKGGPRNNVNNSEHMREHSNHTVNRFAPMGQYANSKNNNMNNVHNVNNVNNVNNVNNVNNVNNMNNMNNMNNMNNNMNNMNNNMNNNMNNMNNMNSMNSMNNMNNMNSMNNMNNMNNMNNNNNNKFNENNILYKGTNYNRNVKNLGQNNNEGNTNMKHGHNNNRGQGNNNNNNNNNNFNRRNDKNDNRNFRRKDIDLEINWRNTANPTQEENNNNMNHNNNYNNNNNNNNNNNNNNNNNNNTNHGKNFRNFNNLNNMKNNNSSNNKMMGMNHMQQKGMNSSTGGHKYSFNKNDDQKNNNKMYKNNMGNANNNNNNNAVNTNFNNNNNNGNFHMNNNKSINSMDVKKTRMKDIRNLNDPPKVNNNEA
PF3D7_1368100	26S proteasome regulatory subunit RPN11, putative	311	NA	0	MAGIPSSLRELFYSFSDGNGMNNETLADTSEQVYISPLALLKILKHGRAGVPMEVMGLMLGEIVDEYTIRIVDVFAMPQSGNSVSVEAVDPVYQTNMLEELKKTGRHEMVVGWYHSHPGFGCWLSGTDVNTQKSFEQLNPRTIGVVVDPIQSVKGKVVIDCFRLINPHILMLGQEPRQTTSNIGYLTKPTLTALVHGLNRNYYSIVINYRKNELEKNMLLNLHKDMWTNPLKLNDFHEQKKSSDETLEDIKKLTTLYNKNLRNEMKKTSEEILLENIGKIDAKKRIQNSVETLLNESILTCIGTMANTLFF
PF3D7_1402300	26S proteasome regulatory subunit RPN6	666	NA	0	MDNFEEIERGYKEIEDEIIKTIEDLCGGNYLKIKDEVIMPHMSDELINKIKILNKHINDKSNEELFEKRVTNEKVMQINDKLIYLLCDYYINKKEIDKLIEFTTSNENYFNILPQAKTAKLIRNIVEKISKKIRNISTLYIIFKKYMNWAYEKKRNFLRCRIEVKIIILYIIKQKYKTALSLIDRLLKEVKKVDDKTLLLELYIVQTKIYMLLKNSTKMKASLTFAKNIANTINTAIYINSEIDLLSGILFIYEKDYKSAYIYLYECYETLYTYIYNSHNNTMDFLSKKHNDFYSILIHNIINTSTISSQNKTKSISQISPFLLSFYTFYEYYDTNNSILSLDEMNIISNNLNLIYSDVICKISSSYEELEQDKMYCITNPIELNYELIQKLSIDNYGNLIETKMDTKAKTLNRENENIDLKNDNNENNNNNNNNNNNNNNNNNNNNNNNNNNSSSSSFCSSFFIFPHNNNAKAVGNFGLNLNIENVKIIIPLKYMLLCKVLEENNRKEINNILCENNKLNYVSHKEIQILLDISKSYENRSLDIFEKIIKNSLFLINIDKVIYNYLKELYELLLEKNILKIIEAYSCIDLHYIGQKLNLDINKIISKLSEMILDKKLNGTLDQNVGILILYDDMPETKMYQNVLDIINNLTESVDILYEKAQLTI
PF3D7_1403900	serine/threonine protein phosphatase CPPED1, putative	298	NA	0	MVLIKVENHEGKNVNANKFEPFFFVLFGDIQYGMIRGNHGWYEERELLKSAIEKTNKLKPPFVVALGDLTNKFPLDPIQTNQITDLKNDFKLLDKDIDLYVFCGNHDVGNKPSMEGMEYFEEQWGDSYYSFVYNNCAFIVLNSPILYDETHVKEMKEEQLKWLEKTLEKLHSLNVKHKFLLLHHALMYDDIYEGENIGLIYGDKFHNYSEKNEFHLKKEPRLFIYELMKKYKVTHVFCAHLHANRENDIDHNIKQITISAVGMQAKDDKSGIFIVQVTEDKVDYKYYPFEYVPNYIKA
PF3D7_1406700	vacuolar protein sorting-associated protein 29	194	NA	0	MSGKLEDIGELVLLIGDFHSPIRNLGLPDCFKELLKTDKIKHVLCTGNVGCNENLELLKNIADSVHITKGDMDDNFDFPEDITLCIGDFKISLIHGHQIIPWGDMNALLQWQKKYDSDIIISGHTHKNSIVQYEGKYFINPGSVTGAFQPWLSEPTPTFILMAVAKSNIVLYVYEEKNGKTNVEMSELHKSTVI
PF3D7_1407100	rRNA 2'-O-methyltransferase fibrillarin, putative	318	NA	0	MTDSFRGGSGNFKRNSNNFGKGNNNAVRKGSNWKGFNGGRGGGGGGRGGGGGGRGGGGGGRGGGGGRGGGGGRGNKDRKSFKKDNKSGKVIVVPHRFPGVYLLKGKSDILVTKNLVPGESVYGEKRYEVMTEDEKIEYRVWNPFRSKLGACLMGGVGNMPIKPGSKVLYLGAANGTSVSHVSDMVGDEGVVYAVEFSHRSGRDLTNMSKKRSNIVPIVEDARQPTKYRMLVDMVDVVFADVAQPDQARIVAMNAHMFLKTGGWFIISIKANCVDSTAKPEVVFASEMEKLKKENCKPKEKLTLEPFHRHHAIVLGMYR
PF3D7_1410600	eukaryotic translation initiation factor 2 subunit gamma, putative	465	NA	0	MNINEKDKLAEQNLETLDVTKLTPLSEDVISRQATINLGTIGHVAHGKSTLVHAISGVHTVRFKHEKERNITIKLGYANAKIYKCTNPDCLPPECYKSYESSKEDNPICPRKDCNHEMKLLRHVSFVDCPGHDILMATMLNGAAVMDAALLLVAGNESCPQPQTSEHLAAVEIMRLKHILILQNKVELIKEEQALKQQEEIRNFVSGTAADSAPIIPISAVLKYNIDVVCEYIVTQISIPKRDFISSPHMIVIRSFDVNKPGEDIETLQGGVAGGSILHGVLKVGDKIEIRPGIISKDDKGEITCRPIISQILSMFAENNNLKYAVPGGLIGVGTKIDPILTRADRLVGQVIGHLNKLPDCFAEIEISYYLLRRLLGVKSQDGEKNTKVAKLKNGEFLMINIGSTSIGCRVTGIKTELAKLELTGPVCTKIGDKIALSRRVDKHWRLIGWGQINKGKPLELQEPI
PF3D7_1412800	glycylpeptide N-tetradecanoyltransferase	410	NA	0	MNDDKKDFVGRDLYQLIRNAKDKIKIDYKFWYTQPVPKINDEFDENVNEPFISDNKVEDVRKEEYKLPSGYAWCVCDITKENDRSDIYNLLTDNYVEDDDNVFRFNYSSEFLLWALSSPNYVKNWHIGVKYESTNKLVGFISAIPIDMCVNKNIIKMAEVNFLCVHKSLRSKRLAPVLIKEITRRINLESIWQAIYTAGVYLPKPISTARYFHRSINVKKLIEIGFSCLNTRLTMSRAIKLYRIDDTLNIKNLRLMKKKDIDGLQKLLNEHLKQYNLHAIFSKEDVAHWFTPIDQVIYTYVNEENGEIKDLISFYSLPSKVLGNNKYNILNAAFSFYNITTTTTFKNLIQDAICLAKRNNFDVFNALEVMDNYSVFQDLKFGEGDGSLKYYLYNWKCASCHPSKIGIVLL
PF3D7_1414300	60S ribosomal protein L10, putative	219	NA	0	MGRRPARCYRYCKNKPYPKSRYCRGVPDPKIRIYDMGRKKADVNEFSGVVHLVSYEYEQISSEALEAARISANKYMITNCGKDNFHLRVRIHPFHVLRINKMLSCAGADRLQTGMRGAFGKPNGVVARVDIGQVLLSIRTKENFVSKACEALRRAKYKFPGRQKVFVSNKWGFTPFSKDEYQQYKKKGRIISDGVSCKFIREKGPLDKIYKDINTVLES
PF3D7_1414800	small nuclear ribonucleoprotein-associated protein B, putative	201	NA	0	MGKNSRLETWLQYRVRVTISDTRYFVGTFLSYDRHMNIVLVDAEEFRKVKSQENSLKEIKRVVGLILIRGENIVSFTAEQAPINKKSMGTVINKGIATGRGIPLNNYVPMQNNFNNPLGNPMGNMPTGMVLNTGTNKNLNPAINPNIRLPNMGINNQRPIMPPISMQINQNPPHNNANQAKGLPPGVPQLPFPPNVNPPAE
PF3D7_1415300	RNA-binding protein Nova-1, putative	337	NA	0	MVEINKGDHRNVLNGNQLCFVKLLINNLVAGSVIGKHGSIITSIENKTGCSLKLSPNNSYFPNTQERVLVLCGKIDQIKDALLIILDKIKEVANQHSHEKQNMMNGAAKYTCRIVVPKSAVSAIIGKGGQQIKQLQDSTGSKIQISSREDGLNERIITIIGSFESIRDTALKVANSIQKDPNLKDLLNVIYNNESNNYNSRNNNHNFINQLPLNGYVLPQRYNVFQHEPYVDINMINSLMRHSRDLFNLPCEISIQIPDEFIGAVIGKNGSRLTNIMNSTGAQIRISRKGELVPGTTNRKVRIIGSVAAVHAAHVLLLQRLESAYMQLRTMQIKCDP
PF3D7_1415400	conserved Plasmodium protein, unknown function	1474	NA	0	MDVKNLRSEYILEEENNVFEDYKSYISDSVENKSIDFKNDLSSSCSKNINEEYDKEEEEAEEGLKGNVYENKNEDKKEEKLNDRTNEQCDNINVNKIKTTNLINLKVEDNKLEERNYNDDNNKINKNTTTNKMLQDLEDKNYSIKEKMKEDPCYVPKESGYFLHDNRFENNEKKLYDKKVKNYKNQYTEEKRWKHDLFYDYKYDEYVKRDNKNHNKTYHNYNNNNNNNKFYVSKNKYDNNKKNDYNFSYKNYKERYYYDKGNRIKHNNSITYYKHYNDIRTKVEIKRETNIKNDNKNEKVNFLTLDNKTNNNTQKKKHLKETLLKKYDDHMEKITEKENQNKSTSSKKEKQIILNGDIVIETKKEEEYENIKKGEEKCIKDNIIHEQEEKNINDVSSKNMVASINDVSSKNMVASINDVPSKNMVASINDVPSKNMVASINDVPSKNMVASINDVRSKNVVASIKDVPTNENHEQKKNEESNKNGTNYKTKKLLNEKNKEEEIYKNHNRENHKNFGNSYKSQNYYNNNSLNDKYTSYKIDGTRYVYLKDEPNHSNKLLYNKITLKKHYTYEDNYNNKKKLYAYHTFNGSEQTRRKGYSINKNKENSKNLDYKRMHTRDNNLTNNYSNKIYSRSNKLYGATASKDTKKYRSSSRNYRNDKYILRKESYKKEYNNIYDEEDNKSDKYRNDRDVRDRRKGFRNVDREKAHIYKSEDKNEHIREGGNEQKREDKYDRKREDKYDRKREDNYDRKRDDNYDRKRDDKHDRKKDDKYDRKRDNNYDRKRDNNYDRKKDDKYDRKRDDNYDHKKDDKYDYKKDDKYEHKVEDINEHKVDDINEHKGNNTNEHKGNNTNEHKGNNTNEHKGNGTNEHKGNNTNDHKGNNTNEHKGNYTNEHKGNDTNEHKGNDTKELQNESRNHNRDERRKENIDEHKNDNKNGYKIKNNHYNKKDSDSNMFMKKGNMYNMRYNRYTENSSEKEKVEKNNRNGLDKYNNSRNTSKKYFNKSKDNKYYHNNKYVNNNTDIHKNYRTNKNSKENYYNEKDENKNNIIGTHEKDNKDLNDINDSNIRNNINKKNEKNNIKNGKMNKAFYNNDVNIDNMGNINNKENNDLMDKNKNGDNKNINKDSMKEKSYNEKLSNGMHTTMNGDINNKNNRNYTLQNKNNATDFIDTKNDNNNNMVVMKDDVNNSYSKQYSFKGSYTHMKKKNPKEDMFNDTLNNNMYEYKNNMNYNKIFDYNNITNMNHHNQHQHHHLHPHQHHHHQQQQQQQQQQQTHHHPHTHTHTHTHQMYHDNRKNTSINNDKNNYTNEKVCCNYLNNNVYNNYCYDNNFMDNNNYYFDDNMYQRNNNNYINENHAFYNDNRYINHMNDHFINANYMNNNYINERNYLNVPPHNYMNEPNYMNDHNFVNDHTYQADGNFIANNYINENTAYINENYIHDATYISNNYMNGTNNYFYENMYPAYENENYYYADNKFSKQ
PF3D7_1417500	H/ACA ribonucleoprotein complex subunit 4, putative	466	NA	0	MEEKKMDYKIEPERKEAAIDTSNWPLLLKNYDKLNIRTSHFTPLPMGNSPYSRNIEEYLKYGIINLDKPSNPSSHEVVSWIRKILRCEKTGHSGTLDPKVTGVLLVCLNRATRLVKSQQESGKEYVCVCKFHSKPKSIEEVKLVLNNFQGAIFQRPPLICAVKRQLRVRTIYDSKLLDYDETNNVCVFWVKCQAGTYIRTLCEHIGLLLGVGAHMQELRRVKSGNMTEYDNMCTLHDILDAQYIYDTTGDESYLRKIITPLEKLLINFPRIVIKDSAVNAICYGAKLTIPGVLRFDNNIDVNTEIVIMTTKGEAVALAIAQMTSTVIATVDHGVVSLTKRVIMDRDTYDVKWGFGNRSMEKKKLILAGLLDKYGKPNEKTPLSWIKSEGYAPKLIGTNTTNYNLDIQNHNTVNENNNNNKIEKNNLTTSTINTNINDQISEGNKNQNENAEKSDSSDLKKKKKRKT
PF3D7_1417800	DNA replication licensing factor MCM2	971	NA	0	MEDKKKLEEDLESNKYDIDEEDLLEDEGRLNEEERQAELEGESLFEEDEGFIFGADDEKKEMQKLRNLGLDNDDYDDDFIDDELDYEDNLKARRAAERHMQMQRKQEGKYEKNKFWKTLEDQLEGDDEEEDIFDKVAEKVAKRRENLHLTAEETDIPDLSNLESAKICLSVNPKDVVFDERYQQAADTCFRYFLHKFSLKDSMGLNIDESNTELHEEEHMNSSHQYYIDKIEKMILNDKHTLIVSAKHLIQFHCENLVQWIEFKPEQILEVLHECLMVEAYRISPKLYKGRICKVVLRDWPYSTQLRNLRCTELNTLIKVTGVCIKRGYVLPKLRVMYLKCNSCDTTLSEVPIYFADGKKPVLPRRCPHCQSATFSVDRIKTAYTDYQKITLQESPCSVPAGRAPRQREVVVTGDLVDKVKPGEEVEVLGIYKTKYDIGLNIKYGFPILQTEIEANNIERKEDIQLSELTEDDIKDILKLSKDPNIRERIITSIAPAIWGHKDIKTSIAYALFGGVQKGGDKSFSKNNETNNFGVQNRDILNNFKGGHTIRGDINVLLLGDPGLGKSQVLQYVHKTNLRTVYTTGKGASAVGLTAGVRKDHTTNEWTLEGGALVLADEGICIIDEFDKMTDKDRVSIHEAMEQQSISISKAGIVTTLRARCAVIAAANPIYGRYDPSLTFKENVDLSDPILSRFDLITVLRDIPNVDEDFYLAEYVVTNHQLSHPKLENTQNYQKRIENLKNVIVSSSAYEPIPQDLLQKYIIYARTNCKPSLSDVPYAEISAKLSNFYSRVRQKASASGGYPLTLRHIESIIRIAEANAKMRLSHQIYSKDVDYAIATLLESYVSCQRFAVAKQLSKEFARYRALFRGGYEVLRELLRRTVQQMIQRQNLKNASAKDFQNDSESGTESEAEILNPNNVFLPLHIFMKTAMQNKFSEYQVVNWMKSKVFNEHYAVIKRDGVEGIISKKFKV
PF3D7_1418200	conserved Plasmodium protein, unknown function	166	NA	0	MSETNKQNDNKKNKITRESLLDDQFSENPSSKFVLNKEEKKHEEINPNISQHKVNKKKPLIDRSLIGKFSVEKYKSFLSKIEKSNEDIKNKDAESVRIDKDILNSECDNNNNNNESCVYMDVSVGIYDVCNENISDDKLRDMNITIADVKNQDEDEQDGKDLIEEI
PF3D7_1421000	DIX domain-containing protein, putative	177	NA	0	MSKPTVVFYHIINDKEDKNSQNVFYILKPIGSITLKDIKHEFPLMGTYHFRFKILHNNIPAWVDVTDESSPVPSLNSCIYAKVLRLSWLDNKTGKEITNDKNLHDRDMMKSYKNDKMTYHQGNETNHIGDHMEESQKTKSNIDMLLFETAPNKSNQTNINKKNDDSKDQNYFDLMFN
PF3D7_1423300	serine/threonine protein phosphatase 7	959	NA	0	MENYNIEDVVMIYGHKAIIESIQNVENVKSEIQPNKIYVGKYVNKKGYSDGTYRKKKIYTPQNDELVILCSYNSIKPYNEEESACTMIQKMFRGYQGRKSFHSFVCCTVWRKFDHIHEYITLNNHDEIYKPLIKTIKRDIKKGIIQFPSKCFSSNSNQFSRVSTTSYESSNYNENVPRLKDKIDRTFATEMFHFFLTSKEIILPYNLVHKVLIKTKKMLEENIKSSVINLDMSKKSKDTKLIILGDVHGQLHDVLWLFNRFGIPSSTNIYIFNGDIADRGENATEIFILLFIFKLSCNDSVIINRGNHECSYMNEVYGFYNEVLSKYDNTIFDLFQNIFELLGLAVNVQNQIFVVHGGLSRYQDITLKEIDELDRKKQEILHPEQYEDIVIFDLLWSDPQKKEGIGGNARGNNCITFGPDVTEMFLKNNNLDILIRSHQVPKTLKGIESHHEGKCITLFSASNYCNKIKNLGAAIIFNQDLTFEVQEYMSPSLEVIRETFEENQKLREKVLHCSKIVELEKNEQKNNNKLSTEGLMNDIINCLSTIICNEKNSLWNNLYKQDKDKKGVVHINIWKEELGKLSKAKKVPWIYLCRKLKMIEDYHVNYNNILSRFKINYAPNEKFLNTEWKNECFEHLYEALLKADLSLRETLMVFDKNLDGKVSFAEFEQVLRDLNIDLSNEQIRILVRLINSNSLCNNTNLQENDKIDVAEFIGKMRVCYRLSINKDYVNNEKIQKLIETIGKHILSDSADTANYHYKFYEENNERHNSERRKRSSVIKSVALFQKFKNYDNFGNGYLDYNDFVKAIKNFDMNKISKEVEFEVDDDILMELAKSIDITKSSKINFLEFLQAFYVVNKSKYSYVDEIWCHICTVIYENKVALKKCMKYLEDTMQGKITSIHFRYILLELNKILQEHNFEMNKPLTDEQIDLLAYTVETDDKVDYVEFFNSFKPTYIYSNN
PF3D7_1424400	60S ribosomal protein L7-3, putative	283	NA	0	MAKDKKQQKKPSKKTPAPCPLSTKVTVKKEIKKEKKTGIKDNPLIFEKKKRSNIIGVGVRPKKDLSKYVKWPRYIRIQRKKKILLQRLKVPPSINQFNHTLPKSQTQDLLNFLKAYKPESKTDKKQRLLNKAKEALNKNITKDKKPLFLKYGINHITKLVENKKANLVVIANDVSPIELVLFLPALCRLKEVPYCIVKDKATLGKLVHKKTATAVCLESVKKEDQEKLDYFAKVCKENFNDNVDLRRKWGGQKMSAKSMLLKKMKDKARKIEEAKKKEISAKL
PF3D7_1425900	conserved Plasmodium protein, unknown function	368	NA	0	MEEQNEEIEKTVEESEEINEEVYEELFLFASSDNDLVKKESLRIILSLLEEKEFIDHIIKNNKKYLKTLISSLNSRCKLLTLECLLNLSAQLPKELTERNLIEILFDMMKEEEKIEDNCIDLYIMIISNLTRCKEGVYKVLDINNDSNINIKEDNFKVSFFLNKLLYFFFLPIKPSINKNLSDKYIYVSHVLINISSIKESIVFFKNVAFLNKISDQILNVERFRAILPFIINLCLNEVIHPYIFHDDCYLFPYVLSYLYTNDYNITKSGSYNNSNNNEEINTQNIHHIIMNKSSILVSCSVIKSRILIILFYLCNRDYSREKLLSYGISDILKNWKSCEKNAEFINDIENVTNKLIEGSNSREAIAT
PF3D7_1426000	60S ribosomal protein L21	161	NA	0	MGGKSRGKRSGTRYKFSKKFRKHGECTANKYLEKLNYGDYVDIVCDSTQQKGMPFNYYHGKTGKIFHITKRGVGVLVNKRVKHRIEQKKVCVRIEHVRKSRCNEDFLLRKIKNAELIKEAKLKNEHINIKRKTEGPKPAAMIKVPPSKIITIEPLPFYEEY
PF3D7_1426200	protein arginine N-methyltransferase 1	401	NA	0	MTNKFNKINKNNYETREAVYYDKGNRINSNKEKEMKEFKEEELKEFFNKWNPFYKEKLNSEIEKKNFINFDGEKKMENGNNEYFNSYNYIHIHEDMIKDEVRTRTYYDSIRKNEHLIKDKIVLDVGCGTGILSFFAATHGAKHVYSIEKSDIIYTAIKIRDENNLTDKVTFLKGLAEEIELPVDKVDIIISEWMGYCLLYENMLDTVLYCRDKWLKEGGLIFPDKAHMYIAGIEDSLYREEKFDFWKNCYDLNFSSVLPIIKEEVVIDYVDRNFVVTDTCCILTLDLNTCTPDQLSFVSPFQLKMIRKDYLHALVIWFDISFSACHTEVNFTTGPYGAHTHWKQIVLYTDHIITAERNETLKGIFALKRNQKNKRHLDMKLHYIFDGVHTKAKSTQLFNIS
PF3D7_1428300	proliferation-associated protein 2g4, putative	377	NA	0	MEPTTETKTEEIDLEKYTHSGSIANTTLKKVIEKCVHGAKIGELCEYGEKFMKDELDKVYTKKEKGNKVEKGISFPVTINVNEICNNYAPSLDCVETIKNGDIVKISLGCHIDGHISIVGHTIYIGAENESIEGVKGEVLKNAHILSQLFLKSLKVGINASDITKNIQKACEELKCNVISNCVTYQIKKYILEGSKYIFLKDNIENKIDDFQIEADDIYIIDVMVTSGDGKIKESDHKTTIYKREVQKNYQLKTNLGRSFINELNKKFPVLPFHVKHLEDQRAALIGIPEALRHNLIKPYSVYTEKKKEVVAEFKYTVMVKEDGVKQFTGLKFAQLNNCKTDNSIQDETLKNILSLPLSGKKKKNKAKNNEEANQEN
PF3D7_1430800	PhIL1 interacting protein PIP3	265	NA	0	MAESSYRDTQLFKPNGVNIFDSNLGMNNKISENISAEELFQSKNIYRDVKSKVIPGPIKTTTVEKVTKIPKIIFRERQKDIVKKEKKIIHKEVEIEKIVEVIENKDEIVYNEVKVPKYIDVPILQPRQEVHYQQISKNVPRGVELVITQTLEVPRIKPKYVEIPVPIYVPCYIEVPIPAQYIPIEQNDDKEHFTSGISNASKLSKHPHMQNNSMEFPHHYNNPYVMNPNLNMNDDKSVCGSSKASIQNISSEQKNVEKMVIAGNL
PF3D7_1432100	voltage-dependent anion-selective channel protein, putative	289	NA	0	MDFPKLLNKPSLDLLKNDFPLSSKFELEHSSISKHPFLKSGFTFSNNTYSIYTNFKNNIYNSKNEIKFDNSGISLLDIKYEPGFIKNLNLCGKYTKTNGKEDDTFEVYSEYTTDDMNIFSSVNVRNFAFKYIHVSSHPKYRNFKFGGLLEGNMDINNLQYSFGGAYTKHHKDNLYIFSLRSIPSNKHFYGSLALNLFFQNKSINDNAISVEVIQNIMEKKANINVASIWYLDNKNTFVKTKISNDTKVALSLTHKYNEFVTITLGSQVDISKMSLPDNTKFGMKLYLKS
PF3D7_1432700	protein-L-isoaspartate(D-aspartate) O-methyltransferase, putative	224	NA	0	MYKLSENNHKSLLENLKRRGIIDDDDVYNTMLQVDRGKYIKEIPYIDTPVYISHGVTISAPHMHALSLKRLINVLKPGSRAIDVGSGSGYLTVCMAIKMNVLENKNSYVIGLERVKDLVNFSLENIKRDKPELLKIDNFKIIHKNIYQVNEEEKKELGLFDAIHVGASASELPEILVDLLAENGKLIIPIEEDYTQVLYEITKKNGKIIKDRLFDVCFVSLKKN
PF3D7_1433400	zinc finger protein, putative	5000	NA	0	MDYVHPVDVSKVIHGNESFFTFIDFLRTKKVCNRRNVHIENSFKKLNNITFDNGYNKENKILLSLKEIYKLMVDIQNKNKIYRDIKGNYNSNNNKKKNIHEMKKNYYNNLSSWNNYLLYVLKNDIMENSYNVSYIILIFILINYQKKIFYIINIYYKDINCQYKKKKKKESYQKDYSHNNNYSLHLINNIVLLKNKFSNNEISLTSKNFNYNLKIKKKYIYKKKKKKKKKKRVPKRFWLYIQKLFLYKCYLINKTVNYKCENNILYNQKINYLYNIKKKKNFLFKNFILQKLFWVYKINKHNIQIKQNNNNNNEPFLFTNILYDSSIKYICNKLLFIYFCLKNYHHYNDSFDIMRTKHIFMMLWNYIYNTDYYIKSKQVNNSLEYIMNLYIFHNLLKLQVYIIIQISQMLIQFILKIITLWIINMMNNIIMYLSIIFRMITILKMFYSTFIINIFVLHKDIILCDQYEKYNDNKQIVHNDNYYINRSIILYNLCNIKQYTIKNYNIINQCIHKLYNIMVIKQKNTYNYITKSYLCVSFLNQLYYSKTQCIMIYEKNRYSISLDHLWKSNINIYFKKILLFLLLLLLLFSSYNNLNNTNVLQLYDCYKYNVHNNYLFIYFNTLIVASILNLLYIFYYVCINKFCIYLYRDCIISFFLLYIFILYLYKYYNHIIKIRDISRLSYIIYVVVLLIHIMMYIKCLYNLIRIISLVMFFFVFINTSLSYPNMKINNIIAYYNNTYNSICKFYLLYIPTIFNMYKYSSLLICIYFIHTINVFVNCVTFILLHFIMILSFSLFMDMYICSAPILYDTHLSKKKIMNFEKDRRYTFVSYSSSYALMRTINLIHLNKLYIYDIFIKRNLVGCHGFTLFIHEKHETNDYIVNNNYNIVIVLVLILVGRRNRTIQIEDRRIIYKLPVIILNLPSRKNKIYTNIYSCEKHFNTKLYCFFIFKQRNNNEIVDGVHNEKSKNYYMNDHVKFVKNKKSFLIQTYSDLYHFKNYNDNKIFNNISLCYNINLEHRMNNVQKYIHADMSIHFKKNYKRDKGINQYIYNYKHNFYLRVFNFLLNFIKRTKNVINIVLCIFKLLILTKEILVYYILNLFIYYYIWLKCYFVLYNIIYEYIERKDYMLMGLYNNSKRFKDNDKKDLFNKNINEEKERKAKFVSCATNNEYNDNNNNNDNNNDNNNNNNDNNNDNNNNNDNNNDNNNDNNNNNYNNNNNNNNNNNNNNNNYNNNNNGGGDRNDENNDKDKKEDNDNDNINNMLENDDGKKKRTRRRKTSDKSKTINKMTTGRRGRKSTSMLNAHIDANNILKNNLYNINNGNYMNNINNSILLNNNMQENYMNDNKSSNMLMNNIPNKMNMKMNGQINNEIMNDMINYNMNNNMGNHMNNNMGNHMNNNMGNHMNNHISNHMNNHISNHMNNQLNNNIYVNNRVGIGYMSNSVNQHNHMSPHMNNTINVHNNNNNNNNSNNNNNNNNNNNNNNNNNSSSGSNCVNNTLRNNLMKNNFNQFNRMVNNNSINIHTSSSNINNNMNNYNIHLTHQKINSNNNNINNNNLNMNGKLNYHQMSNKVHGTVPIPMNVHMGGTSISNINHMNNINNMNNMNNINNMGSSNRMGTSPINHPIPHKKGGTHMSNQITRNAMNKMLSNPINVDNKMNVLNRKNSCTVNFNMNNPMVSNMNNYMNSNNMNRNSLPNNICSGGTIMPNVMSKGKIKDTAINNNSFRNNNNINNMNNMNSMNHMNSMNHMNSMNHMNNVNHMNNMNNVNSMMNNRMSEQNIIANNMIKTEMRNNNLMNMKLVNRNQHMNMKYVSEKYPMNTKMIQNNNMVTNRDMNIINNNNINGINNMGFINYMNKNNTLNKNMKNIKTENYTYDHHLLNHDPLSPMDTYDIQHMNNNINNMNNINNVNNINNINNINSINNINNMNSIHSVNTKFMLNKQEDDKTLHPNYLNNQNVQSNTYYHQTKEEEINTYNNTHSSTTINMKKKHKNSLKNSKEDDLNNNQNLRSVKINWNKYDNLFKRIPLERNYEGFILEQKNIKDEDTINDEKTFMLENNEDKEDDAIYCDLSNINFKTFFKDYNDILNKLNLIKLNDKTNFKNNCYSQLYEEIFLIIEKFLDISHLKYHNNFTHTNFYNNCLKYAIYQNKENTNLHNIKEENVDNKNIHGLDIHLTHENNETNKEDHNQNDNNENNTKKNNNNNDHNNDDHNNDDHNNNDIKYLIFKGKSSIFDSVSKSSNNSIFFKTLSKKKKEFNELCEKNNNFDFVPRNVNLIQANESNINMYPSNASSLTISKNNTLKNSVVRSPSKDVNVETPTTFENNIVNNNNNNNNNDSNNNNNYNNNLFSSKRSLSESKLIFNQNVLIEEILSKKYRTFSINEFLDVELNNNLKELVRVYKKNLCYNIKTFLKKKMKGSKKMYHQKSYYDTLSHLFKHRMTRKLFKRIKRKFLKTTKKRINKMKKKKCKKNMKNEEISKQKNGNIVDDSLFLETTDQIDKCDTRNKSTVDEKNGMDEYLDEEEKPLFSFCSGSSRKKKHMDDDRDLIERGIIRIKGEFSEDSNIIHSNNITSDSTQKGRKNTTSKMNKFVEGKLNSNICSKDNNYILYQVKMEEDQMDPLKINNDDNKNDDNNNNDNNNNNNNDCNNNNNNDCNNNNNNDCNNNNNNDCLSLDERKVSNACLESGQQKEFNHINISNNNNNNNNINNNNNSNNNSNSNESPFSSNVSSNKTSGNYDINVYIEKESMKIKYSMTKDKDTTEDKKKNKNKEDTQINEKLFKYSFLNLSLYRYMKNLENQRNKNTCDKIKKQQKKKQTNVKYKTNAIIDFGEKIVWVSFEFKNLHMLKKIKNNFLCSNYLNNIQNITKEPEEKFEKYITDEMKKYKNIKIKFYKFLTYYDFVFLKNRLNFIKITYKNDNDYMLQRAGEETKSAMGINNGSTNFQDENKELKFNDSTDCLLNGYKMDECNNISNNNNNNILINKNTNNEMSEMNNVTLKSKVKKESKRLLKRNKLFNDNISLYPLIDKKKLNSYIDLNLNVDVKKEELENGCEEKLNDKVLSFINKYLYKGLKIDTKNECSKMGIYENYDKIKNMTIGMDKSNDSIIIDNFLWYNNPALFTIFEKYYLLLKMQKYILQYKHYSKNNLKKKISSESNFEMYSSSTSINCTSLNKLKGKRRCIRVKTANFGEDGCLLPKHNRRSNVSNSHRYMNNINEKKKKKGSITKQVTENDDNNNMNKNNYNNNCNADAPSTGLDINNENATTLIDESQIADINNIKSEPILEKNDKEEKKGNESITQEKNKEHGSMEPNINMDINVDINRDINMDKNNSGLVRKLCHADENVENAENVENAENAENAENVENAENAENAENAENAENVDEQKKEKGDEGKANELIVEKKQKEEAEEEEEEEDGDENSVSSSSTVKQLDNNLNINGEVSNNIKKELQKGRNTRLGNNKVNTKRYCSSQGTTPRGEMNFLEDTDDENLKRKRGRKKGKKRGRKKGVKNEIKLLNENIDSKKNKVLFEGLIEESNAKGYNKLGNKILMQDGGEMLDNSLIGIDEKENELLLNELVPIDKDIIIDLLCEEEKLIESYIKNSRFVDKNLICLLIYMNNIQKKLSSICNNLLKKIMKENKMPTRLCDNIEKSNEITYKYIMFERWNQLRYSLFYTISLMNSSIQYNHNHNNNNNNNHHHFHNNDKNNKNNKNNKNQLLIYNKNININSIFDLHEYSCKHKKYKIPPFEYSVFLKYKIYKKNKTSTKKDDLNENIKDSTIKNISDDINDSIDEKPKEDIIQNLEDKKNNFANDEEKFCGFSNNNDLNITPAFSYCCICFNDDYNTMQINEQNENHNNSSRNNSLQNITNDKKNENLNNKIKSGKQDEQKEQEEKEEKEEKKENIKIKENNNLHFKDNVEKIERKENQNKENTNNKDISPNNAKIYNNNNNDKNNLYNYCQNKKNSNCSSSSNDVDMKLIERNIKNTHNLMLKCSRCYMHVHKFCYISTKKSDENILSNIQNSASINSNEWLCQRCEFEKKSLGNNFLYIFDTNIKCYICIERGGAFIQIKNNIFVHTFCATFCVPDLLVNNNVNLEIFNEYLQLNNMSLSQEIFSAFQKKKKQKINQKKKQRKDYISVKDSNIKQLYHNNNNNNTECNDAEHVYFKKIKESDKEINEKDDHAHTNDKIHDVLQHDNECENEKEAHSCKSVFSSNNKNEEICEQKCEQKCEQKCKEVMKKKKENKIYDFFSFIKKDDKKRGNECASTVENIQKRVKLDNMDEKKNEDYTNDNLNDNKNSNTNNKEKEDTNNVMCDNNNNINKMKSPQSCNVKYDINLDDDHDNESYTSEASSLSVVSRYSINSISTLSDKNNMKLCNKGKEKKDKIKIEDTYNDINKYIKKDYILNGYLNEDVRCDVCLKNKGIFIKCHNMNCGKYIHPLCAYMCGLFIKCKNSNKKFLKFQNKIDYCFPRIFFYVKCILHSIKKYGVVNIYDQIITRRTKYLNRDLYPNIYENNKKERKPKNSLKYNKIRNSNNNNNNNNNNNSSSNNYYYFNVNINKKNDIYEILAYNFNHLDSYQYNFFLLPTIDYMKNNICLVCFTSYKKSELVHCKYCNMCVHKNCYLVDSSYLEYQFYRKKKNTCTLLVHNKEHKIVNLISQMKARKESVLSFLYDQNVGRINNYTTINNTTNSYINNQSSYSQVVDSEGLFMSPNYYERKKKKKNHSFGDNIISYSLNENESNNDKIKINKNGNSFPKEDLYDNGQINNSCDNFVLNKEDKDIIIDNNNNNNNNNEEIFLKNCKSEKYNCDNDNCHNNNNESIINPCVDKNMDANCNIDKLLNKNDSYDNFGKGNDFNSGNNIHGDYMNSKDNLIYHDENVSFDIDDNNDNNMKYRKELENSEIFKELIHNEINNCLFTKENEEKVDFVNKLRDFFRNDKTYESLKKCTSEEEKCVTDIDDVYEKKLFVCDLCANNYNYENVNCILCSRKGGALKMVKINDYIKIDKTKNKKNSFMKNERDYVFVHMQCALYTPQVVIQDINEEYYQIYNYDNININNLNEKELMKKKHYESDTELQYLNVEYNQDEKQSLLNEFYYKQFCNNIGQMKNIKKGIDKRNSLPIRNTHKLYDLPEYEQIYPLDNMNNMNNMNNNYNVSSCNNIYKKVFFNFKRKKSDNKEKEEEEEEVANIKINDFNNDQGENKNKTEFNLVNNHEINTDQNDNNQVYDNQNNDESKNSNHDHILENNQGNDITNSVALTTVEDICEKGNQTLNNNLEIKKEESSFSNKVTNENIKIINVNSYNKWKSGRFSVYNNICFNNKMKINKRGTIGTTTGISGYHGNHLNVNKFINKKLKKNKEYISSTYNDNKNNYKNLNNINKKILYNRRNTNLYYYNLNRKKNNYKIIIKDRIKKYLNKNTCYICNLSYGYTQKCVENTCTHYFHISCARIHKLFFEFDYNFLKTHPDSTTTDLSKIPNSMIFCEDHSKIRRRVKPSIKLFSKLRSFLELARIIVDQMKKREDIKNSWITDKYKNALYNNDMLYDEENDITSSALYNDDNNMEIVNLHNDSNYYNYDDDDDDNNNDDSIDHNNEDYEYEENDPYCEQKYAYTTSKDHYNNDDDISLVRNNKRRNRRLLNNVPNDHIKNELNINYTNEMSSHNMREKSHNLMFPSNSNDKDKISFLVSNEGGAVNNDEHEKENDFINFKTEQESMNENNENNEENENNEENEENENNENNENNENNEEIKEKEPNTFYNSVQDDNVKAEDYKDENNDNDGDI
PF3D7_1434200	calmodulin	149	NA	0	MADKLTEEQISEFKEAFSLFDKDGDGTITTKELGTVMRSLGQNPTEAELQDMINEIDTDGNGTIDFPEFLTLMARKLKDTDTEEELIEAFRVFDRDGDGYISADELRHVMTNLGEKLTNEEVDEMIREADIDGDGQINYEEFVKMMIAK
PF3D7_1434300	Hsp70/Hsp90 organizing protein	564	NA	0	MVNKEEAQRLKELGNKCFQEGKYEEAVKYFSDAITNDPLDHVLYSNLSGAFASLGRFYEALESANKCISIKKDWPKGYIRKGCAEHGLRQLSNAEKTYLEGLKIDPNNKSLQDALSKVRNENMLENAQLIAHLNNIIENDPQLKSYKEENSNYPHELLNTIKSINSNPMNIRIILSTCHPKISEGVEKFFGFKFTGEGNDAEERQRQQREEEERRKKKEEEERKKKEEEEMKKQNRTPEQIQGDEHKLKGNEFYKQKKFDEALKEYEEAIQINPNDIMYHYNKAAVHIEMKNYDKAVETCLYAIENRYNFKAEFIQVAKLYNRLAISYINMKKYDLAIEAYRKSLVEDNNRATRNALKELERRKEKEEKEAYIDPDKAEEHKNKGNEYFKNNDFPNAKKEYDEAIRRNPNDAKLYSNRAAALTKLIEYPSALEDVMKAIELDPTFVKAYSRKGNLHFFMKDYYKALQAYNKGLELDPNNKECLEGYQRCAFKIDEMSKSEKVDEEQFKKSMADPEIQQIISDPQFQIILQKLNENPNSISEYIKDPKIFNGLQKLIAAGILKVR
PF3D7_1434600	methionine aminopeptidase 2	628	NA	0	MNKNNNKGSVKKNNNSKKKTSTNINNVNNLSSIKNIKNEQNVKNGDVNDEIATTTSSNHVNMVLNGNDEGIKDVKVVNNLNIDNKREDNNVRINVQGEETLNNDSKNKEAENKSNIKNNKSNQSNQSNKKTKNNNNNKNNNNNNNNNNNNNNNNNKNSTSNKKNSKNKKKVDKLDLILNEFKNDIKNEKGENNQNDNKLLNGAIETNNNNNNNNNNSGNNRIHFDKEEIKEIKKKIILKEHVLEEQDNSSIRLLKNWPQLEKTYQTNPPCIPIDMIYGKDGKYPVGEILEYNNYNLSGQSLVEKKEREKLSIDYYEDLRKAAECHRQVRKHMQAFIKPGKKMIDIAQETERKTKELILAEKLKCGWGFPTGCSLNHCAAHYTPNYGDETVLKYDDVCKLDFGVHVNGYIIDCAFTIAFNEKYDNLIKATQDGTNTGIKEAGIDARMCDIGEAIQEAIESYEIELNQKIYPIKAISNLRGHSINKYIIHGGKCVPIVRQKEKNEIMEEGELFAIETFASTGKGYVNHENECSHYMRNPEKQFVPIRLNSAKTLLKVINDNFDTLPFCNRWLDDLGQTRHFMALKTLIDLNIVEPYPPLCDIKNSFTSQMEHTILLRPTCKEVLSRGPDF
PF3D7_1435500	clathrin light chain, putative	254	NA	0	MSELKEFDEFNFKNYDNSNNNNEKENDEGPSNIFYEENNEVGTSLDKINYMNPIENVDYNNMNMSSNNFYNELDKRESSSSLLYNNNNNNNMNNINNNIHKKYNGSDIKNNDSFYKSNLSSPIKENRMSFENSYETFFEKESDISDTEVSDVWEKERLQRIKERKEYEEKEKKEIKKKAAQDLKKWYEEIAIVIEEKKKLSNQKLSEDKKKEQNMDNKTWLKVSQYLDMEKGEYFKENSRMKQVLLKLIQKESS
PF3D7_1435600	conserved Plasmodium protein, unknown function	1788	NA	0	MKDIIAEYEIVGKIEEPKEGHSNDIVENEKYKNDENDKNDGNDKNDKNDGNDKNDKNNGKDDRIHVEINNEGKSLGVSNMKNEKEEEKKTMLNSTYNKCTHLENKNEMDNIIEEESEYNIINNDEGKKMKECQIIGNGTIIKDISTEEKNKIKCMSINNNECDIHKEDDNKNNIRNINKMKSIIINKNENEYRNDDKQDNTNSFGNNNNYNCNIVNKRTSHVSINMSDKCSNMKHYKVLIHAPACWKGEKFNGTPFIFVYDKSINFYTYSESPLEIEKYIIDTNDENFENRVLTIIFYDSLFACSTSSLLINNNKNELQHLPKPLSVFYLPLCKLDLENDSVKYRLGLKTNSILCNININEAIGLFNNSTKLSGQNINKFSLHFFLKNNNYLNNNNNNNCNFPYNYLNYNTKIYGIPRSNLSSCVQKHTLYENNKYKNNNNNNNNKNNSNNNNNNSNNNKNNSNNSCSSTIGKRHILNSSKSQVHYFKTNNSGDQNEYISLDKIKSKWEQYAHMNNTGNQNNIHLIKNDKVLQHMMRNEKKNKNNNNNNNKFINLNKYDSTYENICIDNESFTSKMKSDIYLNNGQNMYHNMNKTELKKNIFLERDILTKENNKNKEAHNNNCNNCNNCNNCNNTFKKENTNIMSRDKSDYHIYEQEEKYLEELDIKDDVLPDDSASMIHIRDKDSIISGRSKKMHEKSKLTTNFNVAHNIFSTVKQIIQKKNDHRKVEKNNIEENTNSQMCNENRNNINNINNNNNICCDNKREECGYDRINEITQEKNKTRKEPNFINDDKSVCYSQVSNLKYFNTNHSICSSYGKNDEHLILAIKEIKDWMEKIEDKVSTISACEKSDVNVTTNGISRCHEDKYNRLLKFLIKSVKNNIKLKNKSIYKRCYLNIRNLYLVKKNDKIKFENKLLERNYNKIKTKYRNVLVNICKKIFLLKYYSAKDKLHFNKKYENMMRHLQLEKNDLLSIIEEKKYELENNVNLNHILSEQLKKNQEEKEDIINKNFYYEQQVDNVTKKYEHLHNDVITLKEEIEQLQKDNHALKKNKEQLLNENDIMKKENDMLKKELGETKAKYFNLTGILEGEEKMYSQKVEELEEKLQKVTYEKNNMINDIKDEIDKFTILINEKDKENMRIKDKLKELKNVEEKYKNTQKNFDSLKKEFEESFEQVQIILNEMIQKEKEYTKKYNNSITSLEKEHNEIIQKIIEDKNLIIKELQYFKDLCKNQCNKIITFDESLITAEKLLEHVLSQYPQIFNEFKNSSRNNLLNKSFGKMHYENIHAVRDNIKLIRKSLSHFKMTCKNNSFQFFHNSDSTKKYTSNHNNNKNNNHNNNHNNYHNNNHNNNHNINYYHHNYNSANNIQAYTSRNKRVTSLLRNYEKTDSQKEYKNKNIHVLHTGRKRTVSSNSTRNNSILSDYAKKNIDLRKKIDSYNSLFQKNFIETTSKQNTTTEKNKKINDDIMNTYEENTNMDIKKEINNLQNEHHNKNIYNNGNEFHVTSKKHVNTENETIQNSYDNITKIINDITNYDEIKYNQIDILNEDNLSKDINELNNIDIVNMYEKNNSSNNMNDSEHVYTNRKKQSNGNMDLPENNKNEMFDVVKVNKLHINKPHEDNSSNIDIDIDNNNNNNNNNSSSVKYVQEFHKNNFKEVISFIEKNVIKNIPAVKCSDKNTKEINKLNVNDVPTKLSTNLIKHSRQVSSSVNSSKSLNVHKGYETNKNEKKIIRTLSDNSPTKKGVNNIYTQTKVYTTHNKCKNIDEVENDKKIEIMNSKSPKASLRKKIIDK
PF3D7_1437000	N-acetyltransferase, GNAT family, putative	544	NA	0	MNIFKQKENTPNTISHVLMNKHKGKFPEAIVSIRQLEERDINEVRQLLYDHFNSLTLPAVIYWSIQHIYDLLVIIVINYIFFLDLKKIFYFLIIFLIYLYIRAKLEFLNHIRKDCPDLENLYKSYINVEGCNFWVAEVYDNNFGSASRTTCSDIHEREKIILEQEEQEKLLSNNNKGNNNNTLDEKGGEVDQKLFKHNLENNEYNNETQNKVLDHVKENKEININNNKEDNKKDNKKDNKKDNKKDNKKDNNNNNNNNNNNKDNKKEITSNFTSDNNNSNYNNLYYKSNDQINNNSENQKDNVKENLKDTSSTQNVCEEKNNNDTCNEQNKDNNNNNNNNNNNNNNQLSKFNIFKNKKSSNDDKDNNENCSNEKKNKLLFNISEISNRHFMETKRNVSSGFNEIRRNIFNCKVQDEEDFNKNILNKKIVGCVGIVPFKGDNTIAQLVRMVVKKDNRRMRIGSRLLTQLENFAHEQNYNELKVFTNNLNTDSLYFVKQNGFNLSQIVRRGLMRGDLLIWSKILNKDDFYKFNSPEIQSYTNNILD
PF3D7_1437700	succinyl-CoA ligase, putative	973	NA	0	MISKRTNSTFLIIKNYYNVWVGYNKNVQHNSYFKNSLDYIFKPRSIGIIGATERKGSVGNSIVDNLIKGESNYKLYFVNSKGSKIYNRQSYKSLKDIKEDSIDLAVIAVPRNNVVNVMHELKIKNVRGVVIITAGFKETGAEGLRLENEIINIGKTNNMRIIGPNCLGIIHSYHNMNASFASSDILKGHFSLLSQSGAICSAALDLSLQHNIGFSHFISVGSMCDVQFYELVEYLFYDVNTKYILLYVESIGDMNRFVAVCKKVCLYKPIILLKSGKTAKAAEAAISHTGSMVGNYEIFYATMKKLGVLVVDNFEELFNMCKVLNSSKYPETNEVCVVTNAGGPGVLLVDNIIKNDGVLSNLNDKLKNNLNSFLPDSWSKANPIDILGDASPVLYKKTIDAIIKDDQYKNIIVLLSPQSVTEPLDTANEIINLKKQANEQGRLILCNYLGGTALEESANMLNKNYIPTFVHPEHSVQNLLKLYENIKHIQGIYEEIPEGLSNSVENHYLNKLIEEYYYMKNKSDIHMSPKKKKSIDIIKKAIQNKSYILNEFDSKVILQNYDIPIVQTRIFENVDDIKDYDHFAFPCAMKIYSDKITHKKDIGGVILNINNKEELIESYKKIYNNVKAHSLEKYFKGVTIQDMVNINDGIEVILGYYYDNNFGPVLLFGSGGSYVEIFKDSVLLIPPLNFSYTHHTIKNTKIYKALAGNYSRFTKCDMSKLITTIVKFSELILDLLPYINECDINPLYVCGDKIIALDARFTLRKNNITDKQENIYYDTFSKIYPIDFISFNDKKKNDSNFLEGSNNINVSNNIPNETTLNSSLDKIDSITRCIHSYDFKLIHKFCIDNYKELHNSTFFYTDVDSIKSELFSYELCNCDYDLYNVILYFNNKQINGLMKIEKRNDNNHCYIYAKDNSTFYILIQKLNILAKKQNNKHNYVYLKTNSPYIQDLQSMKYNLEHTYKDVSCYKSNN
PF3D7_1439800	vesicle-associated membrane protein, putative	241	NA	0	MKLLRVTPEKNIEFPLVHFQAVTQVVKLENVSDKKVAFKIKTTAPNNYLVRPSFGLISVRETIEIQIILQPLSDKDNISNDKFQVQCLNVDDNTTVDKQFWITVNKNEIQDHKLIVVLNDENNSKLNHSYIPSNNVPLSEMNNKNIHNMGYVDNNNINQDDPNLADGLKGGLPGMQRKYHELLNYCVFVDKQKAALEKENESLKNQLKAYNSNSNKFLIDNKLIPIIIVMLAIITKYMGYW
PF3D7_1445900	ATP-dependent RNA helicase DDX5, putative	527	NA	0	MRGFNYNNNSNNNNRYSAYPDYNNSYGNYQAYGQQYRANYGTGYVPNYNNNSNNYGKNLAPIDWKTINLVPFEKNFYKEHEDISKLSTKEVKEIRDKHKITILEGENVPKPVVSINKIGFPDYVIKSLKNNNIVAPTPIQIQGWPIALSGKDMIGKAETGSGKTLAFILPAFVHILAQPNLKYGDGPIVLVLAPTRELAEQIRQECIKFSTESKIRNTCAYGGVPKSGQIYALKQGVHILIACPGRLIDLLEQNVTNLMRVTYLVLDEADKMLDMGFELQIRKIVDQIRPDRQTLMWSATWPKEVQALAKDLCKEQPIQVNVGSLTLTACRSIKQEIYLLEEHEKIGNLKSLLQRIFKDNDRIIVFVETKKNADFITKALRLDGMPALCIHGDKKQEERRWVLNEFKTGKSPIMIATDVASRGLDIKNVKYVINFDFPNQIEDYVHRIGRTGRAGSHGASFTFLTADKYRLAKDLVKILRESEQPVPPQLEKISYSMGNNQRRNPYYSSGRSNNVNNIPLRGNNRFY
PF3D7_1446600	centrin-2	168	NA	0	MTDNTAVRRRYEKSFTERPGFTEDEIEEIREAFNLLDTDGTGTIDPKEIKCAMQSLGLDAKNPMIFRMIADLEKDGYSSIDFEEFMEVITSKLGNKDTREGIQRIFNLFDDDKTGSISLKNLKRVAKELGETLTDEELRDMIDRADSKGEGEISFEDFYTIMTKKSFL
PF3D7_1446700	conserved Plasmodium protein, unknown function	357	NA	0	MENISVLTNNNMSVKNLNPYNNNDEEKQNSDVLNQERNSTNDLFSSFYEKFNDIFLFIEDTTKNNNCLEDEVDDNLIKTLYNLCELFLNYMKNINDFANFKISQQDQELIIHSYENFVRQCKEYNDKPKVKQLENEISNLLDLLFNNTSEAVNTLFSADSFFMDHVENLKLKMSEKNQKIQFENERLKKLELEKQVEQFDESFEANKKKNNEMDETINKLKKDINKLNEKIEKYDNFMKMKRKEIDIDFSDTLDCKERIKLLENCIKTTERNMKTTQLAPLKIVENCADYIIFEFMTTRNLMRFKVSNYESDNVHIEINPYEENILAYINKNVKKCKDISEISYLIKEAIYLNFLDL
PF3D7_1447000	40S ribosomal protein S5	272	NA	0	MEDRGGFSRGFGRGVRGTRGRGGRGARGRGRGSAEDDLKNWVPVTKLGRLVKEGKIVSIEEIYLHSLPIKEYQIIDYFFQPNECSHPLKDDVVKIMPVQKQTRAGQRTRFKAFVAIGDGNGHCGLGVKCAKEVATAIRGAIISAKLSLIPVRRGYWGNKIGDPHTVPMKVSGKCGSVRIRLVPAPRGTQIVGAPTTKKMLNFAGIKDCFSSSCGKTKTKGNFLRAIFNALSKTYGYLTPDLWKVTNFDKSPYEEWSDFLETYQNLKGIKGTV
PF3D7_1450100	signal recognition particle subunit SRP54	500	NA	0	MVLTELGTQITNAFRKLQTSTLADDVVIEECLKEIIRALILSDINVSYLKDIKSNIKNNIEKNIDIYGNNKKKLVQKYVVEELIKLLEGKKEGYNPVKGKRNVILFVGLQGSGKTTTCTKYAHYYQKKGFKTALVCADTFRAGAFDQLKQNAAKVKIPFYGSYSEVDPVKIATDGVNAFLKDKYDLIIVDSSGRHKQENELFEEMIQVENSIQPEEIIFVIDSHIGQSCHDQAMAFKNSVSLGSIIITKIDGHAKGGGALSAVAATGCPITFIGTGEHVNDFEKFEAKSFVSRLLGLGDISGLVSTIKEVIDIDKQPELMNRLSKGKFVLRDMYDQFQNVFKMGSLSKVMSMIPGFGNNLISKGTEKEGIDKIKKFMVIMDSMTNEELDCIKPLNDSRCLRIVKGSGTRLQDIKELLEQFKFLQKMVVKMGKLGLRENNISNLMRNQKQFMSKMNNIMDPNMLKQLGGANNMVNILKEFTKMDDLGVSMANMMKQMGLKK
PF3D7_1451100	elongation factor 2	832	NA	0	MVNFTVDQVREIMNKTKQIRNMSVIAHVDHGKSTLTDSLVSKAGIISSKNAGDARFTDTRQDEQERCITIKSTGISMYFEHDLEDGEGKKPFLINLIDSPGHVDFSSEVTAALRVTDGALVVVDTIEGVCVQTETVLYQALGERIKPVLHVNKVDRALLELQMEVEDIYQTFARTIESVNVIISTYTDKLMGDIQVYPEKGTVSFGSGLQGWAFTLETFSRIYSKKFGIEKKKMMQRLWGNSFYDAKTKKWSKNQQEGYKRGFCQFIMEPILNLCQSIMNDDKEKYTKMLTNIGVELKGDDKLLTGKQLLKKAMQLWLPAGDTLLEMIVTHLPSPADAQKYRVENLYEGPMDDEAANAIRNCDPNGPLMMYISKMVPTSDKGRFYAFGRVFSGTVATGQKVRIQGPHYVPGEKTDLYEKNIQRTVLMMGRYTEQVQDVPCGNTCCLVGVDQYIVKSGTITTFKEAHNIADMKYSVSPVVRVAVKPKDSKQLPKLVDGLKKLAKSDPLVLCTTDESGEHIISGCGELHIEICLKDLKDEYAQIDFIVSDPVVSYRETVTEESTITCLGKSPNKHNRLFMKAYPLAEGLPEAIDKNKVSDKDDPKTRANYLHSNFQWDKNLALKIWAFGPETIGPNLLTDNTSGIQYMNEIKVHCVAAFQWASKEGVLCEENMRGIEFRMLDVHMHADAIHRGAGQIMPACKKCIYACELTAFPRLVEPIYLVDISCPQDVVSGVYGVLNKRRGIVISEEQKLGTPLLKIQSHLPVSESFGFTSALRAATSGQAFPQCVFDHWSVLYDDPFDSNKNSYKIIMNIRERKGIKVEMPQLDQYLDKL
PF3D7_1451500	pre-mRNA-splicing factor CWF18, putative	147	NA	0	MDTNDYENLRFYNYIPVNKELKKSCIPCPDTEDYEAKLNKEFDEELTKVFQGNILDQINAKDINADLKRDLKKKLDILSKKTDKAVVQLIKQKINENKNKENITNTNDDEKEKETMTLNFDKKGDKNFGHVLYKTLDKLDVMDDESD
PF3D7_1453700	HSP90 co-chaperone p23	275	NA	0	MPLYPIVLWAQKKECLYLTIELQDIENVKIDLKEDKLYFYGTKDKNEYEFTLNFLKPINVEESKYSTQRNIKFKIIKKEQERWKTLNNDGKKHWVKCDWNSWVDTDEEDKANDYDDMGMNSFGGMGGMPDMSQFGNMGGLGNMGGLGNMGGLGNMGGLGNMGGLGNMGGLGNMGGLGNMGGMGDLDFSKLGNMGGDMPNFAGLGGMDQFKNMPNMNNMNDDDSSSYGDDTSDEEDDDDEEDEDVEVDNKTLDSDKLKDEENKIPDAAVEVQEPVA
PF3D7_1455700	conserved Plasmodium protein, unknown function	1077	NA	0	MASSQIRQFASLIDQLPCDAEDFNLIENFEAYNKCFGKSIDYDNSKDSDCLFSYNSSNISDYLNNLSNCQFEYKRMQNTKEKKNSNHSINDQGNPMLLERPHINKNNQHDDYDKNMSLSDLINVQSNSCTNNDDLYRNVSTKLSFNSKYANDNNDINNNYNNSLFIQANDLTDQQKNNLIEKLKSPIILTNKKSINKNSKNKKKTLLKNNNSYNNNNNNNEENDFLANDQIINNNKQNDTYSQHNMKHPFNDNSVPCYEYNILQGLNKPIFNSNCENHMNNVYTNGQKTNSSNQIFHSYNNMTCSGESNNEKSVNGLMINNKLGNKLETLKFPGVQNLSNLFMSNKKEMNSYNDVTQNVQTNSKRNELFDFNDMVERNHELSKHILLSKKAKVIKLESNKSLIIFPVNIHEYGNKYIAVNQEDLLEYISSSLELENEDICSLKIRIHQKEKELQNVKAAYSMQTTNIHYLINRVIFKECEYENLVNKNVTLENEIKKLINEMNYLISQDKDGLFMQKVFIDYKSKCVLKLQELQPFLGSYYQDIFNYITSCRTLGQLSIWLPAFEIIDSSLESIANHLIKILLNGLGTPFNICSEYFLSNQNYNKNNNISLETEEDFSKKNLEKKKIIENYLITNMNSINTNKENNYHLSNCQSLSLNSETSSFMEAEELFFNSSKYPSMHSVILRNTKDQKKKEKIMNQLNRSNTTPENLYTNNQLFTYSDKIINEDKTEFTNSQDFINNLIEEQHFQKKINENNNMIKTKQTTTYDSNNNINSNSNTQKKGNKKIRLNEKIKKNNNGNYNNNMTIKTNDENNTFMKTYQCLEGSKINEILRANETLIENEIETNIYKEKRGDKIDVSHFINENENQIDVSHFINVKDHKLHLQDDINIKSINNQFDQISNKATEHEEKKNITSKENRLNKNKQNDISNPVHEKLDETEYFHKRKSKDIYNIINQYDTEKSISRGCSLKGSMENIFDKNILTEYEKTASQNDIEQIEFLRNKSLEDETLEKGKMFDEHFIMLKKDEKIYKNKNKSDQELFSLKNKAFEEKQKQNEYSTDINKNKNKELNEEEKNKK
PF3D7_1459000	ATP-dependent RNA helicase DBP5	741	NA	0	METQEAPNIETKDEKQNGDADIIVTNKDEQSSKKKEENSNDDNKPGDVKEPADDNKPSDKKQPDDDNKYSDKKQPDDDNKSSDKKQPADDNKDNAGSDNVMNMFLNYLQKNKDDPAILQTMMSMMSGQNKNNLSASDLLSFTNSLNKKGEEKGEKNKEEEKKENEMPSEDLKNPSELITKEEKNEDNISTSDTQNVSNNIITKSESDTKQNNDSSSNNNNNNNYSVSEKVSGEENTNNNNNEEVVKKKHSVLVEDNDDYEIEETVEPKEPVEEEAISIIENININNKEKEKKGNDLFSPTSSSIENNNNDNNKESSDFKLYHSKNTWEELKIDNELIQILTYLKFLGPSKIQAYALPIILSSNKNLIAQSQNGSGKTLTFVIAMLCKINRTLSSLQAVCICPTRELSQQNYDVVCNFTKYLNVKVFLAVPLCERYNKSGGYQIYVGTPGKTLDFLKRKFIDTKNIKLFVLDEADDLIDIKNNMSSQVETIKRFLPRSCQILLFSATYNDSVRKFADQFAPKATKISVRQEDLTLKCVKQYYLITENDEQKYYYLSELYCSMTISQCVIFVNSKKSAYNLYNFMTENSHNVTLICADSIISRFTKNQIQKANVLGMDPKTRDTLMADFKKGISKVLICTDLLSRGIDVPSISLVINFDLPYIYQGRIGDTLNNTSNQRVNMETYIHRIGRTGRFGTKGMAINFISKNQMSHIKQIEEYYKCSIADLEFDSELMITSLTKLKN
PF3D7_1459600	conserved Plasmodium protein, unknown function	801	NA	0	MMNRLILNKATSSNDEPTPGYLYNEITQMTFCSKESLGLVGEYLLKKLQRTDLNVKLKTLKIMKHLCDKKRADFRNFLKKKMDIIKECQQCNIVNDELKGETPSMLVRKEATDLIKLIYSYDATENVMKSSSNNSQDTMKNNRIEGFGNTVFDNKNNQNNQNYQHNQHNNIYNHSNNNYNNNMYHNNDRNIKTNMETYGNKFVSNNYNNKNNYMSKMSGFGNPYFNQNPVQKTKGEIAIKYLNEVANKYIPSSFVNKINRVSASLSKNYSNGSLNIHSIMNGRAFNKGLEKNHMKRAESHYYNKNNINSMNSMNYMNNHNNNHNNNNNNNYYYNSSRRNENILKPHESQQAGLYENKIIQDILLTTGINKVPSENVLNEFAIKCKTLDTKLIVSILTEKLKKSVHDEEENYKYKYKVLSIIKHLLFFRTNEEKETLIETLEVLIQNLKNQTLEELYKCKEIKQLKKIVIEIFVLMGLQKKTNTQENEKNININLYQNQASMELPNLLDMDDDITPPINNNNMKKNITMGDAKIFHHEKNISDDLMSLSQNFSNGTLNKNKKTGIDNNEQFNNQWNNKKDKNMENLLCDLENISINNNELFNSLNVKGNNTQILYNNMKSNQNEDKTYYNKQQCNNKNNMNKNYNNNDKFNLMNSNNDLIFFENKKESNTKEINVSSKPTNQTNLNDEGLFFHLNQQNIYEHENKLIDINNDSTNNSLNTYFNNISQNTYEKDNIINTTSLNNNIKTSNINYVHDNHLKMADDQIDNFFNSFTLSSKKNEQNNTKPNVKIDAFELLSDHMKL
PF3D7_1461300	40S ribosomal protein S28e, putative	67	NA	0	MEKSKLAKVEKVLGRTGSRGGVIQVRAQFMGDSELAGRFLIRNVKGPVREGDILALLETEREARRLR
PF3D7_1461400	MORN repeat protein, putative	322	NA	0	MSCCTRNSVRVENPKKPIYEKLNSKKTDLNKSEEDLGEITTVTLLNGSIYKGTLKDNKLHGKGIVNFNDGSSYEGEFKNGKKEGKGKWSDGNGNSYEGEWLDDKRHGNGIYKTKDGFIFDGSFKENKRHGKATITTPDETKYICNFENDQEIGDVEFFFANGDHAYGSIKDGTLDNYGRYEFSNGDIYVGNFKNGLFHGKGYYKWNYGEDYKVYEGNYFKGKRNGTGQIIHSDGRIFFGAFKDDNMDGEILEISPQGIQTKLLYENGKYIRILDKIDEIYDIKEIIQESSIKTSIFTDPYIYKQMYEIEKKKKGKIRINLKK
PF3D7_1464900	ATP-dependent zinc metalloprotease FTSH, putative	706	NA	0	MLLLRNIVILDLKRSNKLLNINNLPKIACILNTRKGFSVLKNERLDRLKREVRNKPNDNFLILQFYKEANVHNPNEVIKHYENANYIKDESITKEYIKALVYTNKLKYTNLDNIKYDSDHNMYNKSMHDTTTNEMHSNERSNNIYEGNNVNSENNYNNMSSNHSTHKVEYMDKKRNQHPEMYSLHIDPKKPLKVSVIDSNKKGLWNLLKSTIGFLILVAAGSVYMEGVSQNVQKGIGVSNKKIIPVENVKVTFADVKGCDEVKQELEEIIDYLKNSDKFTKIGAKLPKGILLSGEPGTGKTLIARAIAGEANVPFLQASGSEFEEMFVGVGARRIRELFQAAKKHAPCIVFIDEIDAVGSKRSSRDNSAVRMTLNQLLVELDGFEQNEGIVVICATNFPQSLDKALVRPGRLDKTIVVPLPDIKGRYEILKMYSNKIVLSKDVDLHVLSRRTVGMTGADLNNILNIAAIKCSVEGKKSVDMNSIEQAFDRVVVGLQRKSPLNEEEKNITAYHEGGHTLVNFYTKGSDPVHKATIMPRGMSLGVTWKIPISDKYSQKIKDVQSEIDILMGGLVSEEIIFGKNNVTTGCSSDLQKATHIAQSLVMNYGVGINEDNISMFLHDKQNISEEMKIKIDKSIQRILLDSYNRAKNVLNQHIDELHRIASALVEYETLTSDEIKLAMQGKCDQIRKNREIKQKEYNLKDSRIS
PF3D7_1466900	conserved Plasmodium protein, unknown function	1416	NA	0	MDRIDKEHRRKSNVELDFSDNVSDDDINIDKENIWDTDINIIDDDLNIIDNDDVLIQNNSNNKNTDYQNDKIFNFQPKQSEWFDEEEIFDLPNNLEDITSKNNSLENNEINKYDYQNEYNKYNFVDQQNECDQQNICDQQNIYDQQNICDQQNICDQQNICDQQIISEEQNISEEQNISEEQNIFEEQNISEEQNICDQKEDIKIHVDNKNVHEFCDTDNLFNNFSTNKPDEQNNENVPMCLISKSSYSEVNDEFNINNEEHHNKHMNMLLQIKKILNINEDEDVIKYIEKLNNMNTNHIENVGDDYYGDKNFNEKDSLLNEENEHKVNELKERELYYLGMIEELRNEIKTKEENEGNNIEKLENKIHEYEKQNEELRNEKEKLQSTINEYSHNFNNLNDHNKITNKECEELKNNYNTIKEKYERLKEEQEIYIKQEEEYKSLLDELENENNEWKEKNQKMHEENMKTCEELKKFEEIRNVEDVKKIEELENKINDLLNINDDYKVKLNQSNDVLLQFEKKLNNSLNDNKKNEHIYSNKIQTLENTIMLLEEEMNCIKKENQEIINNYNELENDYNLLLNTNKQLNEEYGNLKICKEKNEQNIQHLKSNIQINEQEYSLNSKKLHEQNLKIENLIIENNKNSKMLELLKNEKLKIESENDILKKDLTNMEEDLKKLEKHSYDIYEIKNHLEEVVDKNKKLIEDIELEKNEKEHLNNQLKAYNIEMNNSYLVLKTYKMKCSFFLNIIKNYEENIHILENKLKKYEYKNDKINDFTHNLYLSSRQNNKESYGEEKEHLNNSYLKRSDNSKGKYFDERKEEEYDEEEKFAYNILLNNQSDCLMKAQLLLKEELDKEIQKKDEILIKLQKLISTLKEKNLIINEKNYKIKKYQLINENLQDCIAGYQKDIQILKENIHNLEKQIELKQIKNIVLPPKVHVHVSKLSSLENNIKNELKGIIGNSSNFLENTFKYINENPLKKNLQNKAFFATSGEKKIQDDISKQGEQNKEEVSNFDSVVDVTGMAKNFLYNNMNILQNFKYDMKDNVVLKNDSFNENEPKYDDVKVNDQYVTVDNEKEVIYDERKNNIYDERKNNIYDERKNNIYDERKNNIYDERKNNIYDERKNNIYDEGDNLYDNKDPYISINEEKEYIHSDNVSYDDDIKNVNVVSNEQFKNLNISQNDEVSENKNIYFNLFFGKKSKKNNNNNNNNISSSSRNNSNNLNSKNEILGSQNSTNSVVKADCDIKNLFDKNMKNENKKAKEETTAFFMKKFFPTNENDTSNNNKQNNKNNTESVFPTTYETPYHLNKQHEHIYDELKGYRNEKILKNENFCDNNMNTYNDLTYNSELYISEEDTNKYDANIEAQNVMDNSNNEEQIKKNLTHKSSEQYPQPNLSDEDPPISDVWNDKIDIDNFELENV
PF3D7_1471400	diacylglycerol kinase, putative	499	NA	0	MKYIFLFVNPTSGGNKASIFTEFGVNEIIFHKPHKCHFFIYNILEGEKGKKPGFINLSNIMNNHNKYESKGFSASSLNNKSFSMTNDKITCGNEKKEMEGEGILNGSSKVDEEDKNIYNSKNNNNNMNYFNNKKIETKKTLGHKDIFVYVLVAGGDGTVNWVLKEAEYYNINDNNFAIGVIPFGTGNDFAKAFGWKKIDRMLNHSFLFDVLKKIVDQTFKSKVEKHDYWNIHVVLKEQGYFNKINSRTKKKETLLNDDKENLHEMKLCMSNYFSIGIDSRIGRGFERHRQKSAVCNKFIYAVEGFKKVSFKKNTPINLIIDKMINMDNNNDNNDNDNNIDGNDNNNDGNDNNNVIFTTNHNESYPLLKKAMSIICINIPSYSSGNDIWNYTHKIGLILPKNITNDQKEQYQILKKTKQEVGDGILEFVIYQSGVDLGLEFTLKGRAYRVHQGFGPWKLLFKEQKYNVYFQVDGEYYLMSLPDYISIEHYKKINVLKNIL
PF3D7_1474500	splicing factor 3A subunit 1, putative	701	NA	0	MLNIIVEKSLFDDDVDIHDKEVLQKRFNFLEKEMIVPPNNIKTVIDKTATFVKKNGKNFEQKIYREKEKQFGFISPSHPYFYYYQYKLHGLFLDIQEKDELIPHVIKEIKKREDANKYTNNEHILKICDFIKEDEKEERKNIIYSLDDMKKIDKLENNNNLKIQIQEDIYSLISPFITSLDIDLIKTTALFVARNGKSFLNGLIEREKNNSQYDFLRANNLYFNYFSKLIDIYLKCLLPSDDILDKIKKYANNKSNILNYSYILYSHNKKKKEEEERKLEEKNKSDTYYDWTHFSIVETINFEDDLKNLPCSIDFNNVENYVISELFDTDKMYTNEEKLNNISYHEKNVFKTLGKEELYEDNMGQEIFLDDNKYDARRDELYDEKYEDKHSEQNDEHDGEHDDEHDDEHDGEHHDKYEDEYDDEYDDEHHDIYDDEYDELDDKLYEHTYEDNSDDNYEDKLNNSYNKSKAYEESNNVMDKAYKHKNVDNNADLVNGDVEGLTKYSDSRMNRISNGLNIKDKLLNKNIKKYKNKENVVPRARFAKNKKHKLPKDKIHKCPLTNYPVDIKDMSKHLKTLLLDPQWKEQKDKLYERAKKESSFKPLDDIEGNLSLFVIKRPDLFGSIYEEINQHSTIENKKKSQIDHTTNGNDIFSYIQNIYTQILPGPSMNHISQNDTLIKNNILPPNETLKTNYKEKKKINK
PF3D7_1474900	trailer hitch homolog, putative	328	NA	0	MSSVSTLPYIGSKISLISNSEIRYEGILYTINTHESTVALQNVRSFGTEGRRQPDIAPSNEVYDFIIFRGKDIKDVTVSETGKNIPDDPAIVSMNIAPSSKNNITDNLNYNNNMNINKSLKVNNNLISSNDRNMNNRRYYNNRPNYNFHYNNRNYNNNQNNNNNNNNNNYKYRNYRNYERSNYVIGELQSQPNPALKNKFSPDFDFNTNNMKFDKNNILEEKNKEDSTALNNHMQVGGYDKNSSFFDNISCETLDKKQGIDEKVDREKLRMLDVDTFGIAAAHYRTNMHNRHQNRMKMRNNRKHKIFSQNNYNYFNRNQNPFNRYPPY

### Sheet: Tg >10.5
			NLS
Gene ID	Product Description	Protein length	Monopartite NLS sequence	Monopartite NLS score	NLS position
TGME49_247390	ATPase, AAA family protein	3910	RKKKRRRRA	14	5
TGME49_313180	cell-cycle-associated protein kinase PRP4, putative	928	SSRKRRREEE	15	10
TGME49_309570	DEAD/DEAH box helicase domain-containing protein	840	RPSKRRKRSEE	12.5	19
TGME49_218358	zinc knuckle domain-containing protein	442	GNKKRRRQSE	11	22
TGME49_236070	pyrroline-5-carboxylate reductase	337	PCKKKRRLA	13.5	23
TGME49_295320	embryo sac development arrest EDA7, putative	627	PRRKRRRRRE	19	28
TGME49_280780	dihydrouridine synthase (dus) protein	653	NSRKRRKID	13	38
TGME49_203490	GNL3L/Grn1 GTPase	702	GGPVRKKHRRD	11	38
TGME49_201200	zinc finger (CCCH type) motif-containing protein	640	RRRRKRKILQD	13	58
TGME49_311100	zinc finger (CCCH type) motif-containing protein	920	RRPRLKRMKLQFY	13.5	67
TGME49_295070	helicase associated domain (ha2) protein	1603	SKRKRRKLE	15	86
TGME49_214800	hypothetical protein	759	RVVKKRKTD	13.5	87
TGME49_213770	Superkiller viralicidic activity 2 family 2, putative	1206	VAPERKRRRRE	15	90
TGME49_321540	hypothetical protein	1050	PLLKKRKLA	13.5	92
TGME49_218960	AP2 domain transcription factor AP2XII-1	2282	RPPQKRRLEQG	13	92
TGME49_309400	RecF/RecN/SMC N terminal domain-containing protein	2097	PPLRKRRFVGS	14	96
TGME49_247020	high mobility group protein b1, putative	259	RPKAKRRATKS	11	100
TGME49_248110	hypothetical protein	498	PNSRKKRKTS	14.5	102
TGME49_251480	DEAD/DEAH box helicase domain-containing protein	1106	PRRQKRRREIG	14	105
TGME49_320450	ribosome biogenesis regulatory protein (rrs1) protein	319	GIQKRKRSRLVW	11	112
TGME49_233000	KOW motif domain-containing protein	1169	DGGRRKKRRAVNAF	11	114
TGME49_235990	hypothetical protein	1244	LERKRRRHEE	13	120
TGME49_320430	cell-cycle-control protein (translation regulation), putative	1129	RERKRRRRAE	15	127
TGME49_237520	hypothetical protein	1147	PESKRRRETP	11	134
TGME49_234610	WD-40 repeat protein	702	LQPRKKKRHGE	12	160
TGME49_233080	G-patch domain-containing protein	1415	RTAKRRKLG	11	173
TGME49_310820	SLU7 splicing factor, putative	544	VKRGSKRRRRA	11	187
TGME49_232310	endonuclease/exonuclease/phosphatase family protein	978	RSRKRKLAF	11	195
TGME49_314240	general transcription factor IIIC polypeptide 3 GTF3C3	1487	GRRKRKRAEP	13	203
TGME49_318710	ATP-binding cassette sub-family F member 1	811	PPPKRKHGDK	13	204
TGME49_270880	RNA recognition motif-containing protein	1374	GKRKKRKKSGKKKF	14	211
TGME49_204120	hypothetical protein	601	KERKRRRRKE	14	215
TGME49_321440	SWI2/SNF2 ISWI-like SANT	1249	RRARKRRRGPE	18	217
TGME49_275480	Myb family DNA-binding domain-containing protein	888	RPHKRRREMD	16	224
TGME49_232650	hypothetical protein	442	SRKKRRCDSE	12	242
TGME49_275740	hypothetical protein	1477	RYSKKRRLPGE	11	265
TGME49_246170	ARID/BRIGHT DNA binding domain-containing protein	2713	RRWKRRRRE	12	274
TGME49_289010	RNA recognition motif-containing protein	952	PSVKRRRLD	14	276
TGME49_295410	transcription initiation factor TFIID complex subunit TAF6	856	RKRAKRRRSAG	12	296
TGME49_309070	hypothetical protein	853	PSPKRRRLEE	14	300
TGME49_283550	hypothetical protein	4210	RRQRKRRAAEE	15	305
TGME49_258500	hypothetical protein	376	GRRRKKKRKGGIEEDF	15.5	323
TGME49_243460	hypothetical protein	2011	PRRKRVRTE	13	338
TGME49_205540	DEAD/DEAH box helicase domain-containing protein	1069	ESRKRRRAQT	13	350
TGME49_309950	NLE (NUC135) domain-containing protein	610	QGKKRRHPSV	12.5	352
TGME49_231970	pre-mRNA processing splicing factor PRP8	2538	DRRHFKRMRFPPF	11.5	357
TGME49_305240	XPA binding protein 2 family protein	966	RRERKRRRKEK	15	358
TGME49_232520	brix domain-containing protein	401	IKHNRKRQKLA	11.5	378
TGME49_253040	actin-related protein ARP4A	727	ATRKRRASED	11	381
TGME49_295680	periodic tryptophan protein PWP2, putative	1266	RLRKRRKAGG	14	382
TGME49_205750	histone deacetylase complex subunit Sin3	769	YSYRKRARRDFE	11	388
TGME49_240910	hypothetical protein	1910	PPLSKRRKGED	12	407
TGME49_235170	ATPase, AAA family protein	1260	PNRKKRKVE	15.5	433
TGME49_264640	bromodomain-containing protein	1354	RGRKRKVRHE	11	435
TGME49_292010	transcription initiation factor IIB	458	SSRKRKAGEI	11.5	447
TGME49_265870	pantoate-beta-alanine ligase	800	ERRAKRRRTES	13	467
TGME49_210980	alternative splicing type 3 and, putative	554	GGRETKRRRYEEE	13	472
TGME49_230890	PHD-finger domain-containing protein	795	SSKKRRRRGD	12	480
TGME49_276220	hypothetical protein	1006	PHPKRRRSLL	13	485
TGME49_240850	WD domain, G-beta repeat-containing protein	548	EGRKRRRETT	13	488
TGME49_270770	PWI domain-containing protein	779	RQERKRRRRRE	13	488
TGME49_222000	brix domain-containing protein	517	DRRGKKKRKV	11	505
TGME49_249680	RNA polymerase II associated Paf1 complex component PAF1	578	ETGRKRRRQSP	13	508
TGME49_210781	ubiquitin carboxyl-terminal hydrolase	3602	PAPKKRRRIKK	13	518
TGME49_246500	surp module domain-containing protein	658	PPAKRPRAE	11	558
TGME49_217480	hypothetical protein	1589	RKLKRRKKAKW	11.5	560
TGME49_224660	transcription factor s-ii (tfiis), central domain-containing protein	1313	EPSRKRRKAAS	13	581
TGME49_202520	hypothetical protein	989	RGGKRKREDK	11	590
TGME49_291620	hypothetical protein	1487	TRRKRKCSLR	12	631
TGME49_211150	hypothetical protein	2517	LYRPHKRPRCGW	14.5	637
TGME49_320010	hypothetical protein	964	GPPSKRWRTG	12	638
TGME49_229790	hypothetical protein	1090	PATKRRRETG	11	657
TGME49_312840	hypothetical protein	1104	RMFKRKKTE	11	663
TGME49_255870	WD domain, G-beta repeat-containing protein	845	RDHKRKRSSE	12	665
TGME49_304760	RNA recognition motif-containing protein	1335	RGPKRRRND	13	681
TGME49_207080	histone lysine acetyltransferase MYST-B	1086	RRRRRKRRRDADE	15.5	689
TGME49_263580	bromodomain-containing protein	714	EGRKRRRDNG	12	700
TGME49_218600	RNA recognition motif-containing protein	752	RRRRKRQRRS	15	719
TGME49_275490	hypothetical protein	2004	SPRKKRRTLQE	13	743
TGME49_268770	dual specificity phosphatase, catalytic domain-containing protein	897	RWRKRRRSSS	15	781
TGME49_247450	hypothetical protein	2303	RSPKRRRRDE	13	782
TGME49_293320	hypothetical protein	1857	RPGKRRRRRK	12	795
TGME49_219640	hypothetical protein	1815	QRRKRRRSAG	15	796
TGME49_214230	Dopey, N-terminal domain-containing protein	3107	LARKRKRFLC	11	801
TGME49_273580	hypothetical protein	1423	RRSRKRKLWLL	13	802
TGME49_205500	hypothetical protein	1037	RPQKKRKVS	13.5	815
TGME49_228230	hypothetical protein	1256	RSRKRKGSGG	11	831
TGME49_258540	phosphoglycerate mutase family protein	2620	RRRRRKRAHLT	15.5	835
TGME49_208540	DEAD/DEAH box helicase domain-containing protein	1043	RAVKRKRGTD	11	841
TGME49_285250	hypothetical protein	1151	VRRGRKRSRTQNF	11	886
TGME49_243310	hypothetical protein	1266	RLLRKRKRQST	14	898
TGME49_246970	3'-5' exonuclease domain-containing protein	1353	RFPERKRRRLI	14.5	911
TGME49_247730	AP2 domain transcription factor AP2XII-5	1502	RVRKRKLGQD	12	915
TGME49_257500	hypothetical protein	1235	LKSDRKRKRVAEY	11	934
TGME49_253520	U3 small nucleolar RNA-associated protein 6 protein	1276	ASRKRKCPES	13	949
TGME49_258210	DNA-directed RNA polymerase II RPB2	1259	PFAKRKRDCS	11	968
TGME49_250800	AP2 domain transcription factor AP2XII-8	1679	IGRALKRRCVDF	13.5	986
TGME49_253990	hypothetical protein	2197	GAPERKKRKSL	13	1001
TGME49_301270	Tyrosine kinase-like (TKL) protein	3569	HVRKRRKTTAE	11.5	1009
TGME49_310900	AP2 domain transcription factor AP2XI-2	2243	LLPPSKRPKLA	14	1045
TGME49_285895	AP2 domain transcription factor AP2V-2	3406	RRPRKRLKTD	17	1055
TGME49_313990	CBF/Mak21 family protein	1359	RPRKRPKVDLAF	16.5	1071
TGME49_218070	hypothetical protein	1745	SPRKKRKEAKE	12	1071
TGME49_282220	AP2 domain transcription factor AP2VIIa-9	1271	PRRKRKRKME	17	1089
TGME49_225870	hypothetical protein	1579	TPRKRRRIRK	14	1094
TGME49_206450	autophagy-related cysteine peptidase atg4, putative	3752	RSNKRRRLFR	12	1099
TGME49_224480	cell-cycle-associated protein kinase CLK, putative	1699	PFSRKRRREER	15	1106
TGME49_297690	hypothetical protein	2132	PPLKRRRTDE	17	1138
TGME49_232190	Sec7 domain-containing protein	3294	RRERKRRLEA	11	1140
TGME49_261960	hypothetical protein	1208	RGRLHKRR	13.5	1198
TGME49_273660	AP2 domain transcription factor AP2VIII-3	2084	VAKKRRRQED	11	1212
TGME49_311030	hypothetical protein	3738	QPRKRREDEE	11	1212
TGME49_221200	CW-type Zinc Finger protein	2794	RERERKKRKKE	14	1244
TGME49_265240	hypothetical protein	1276	EQRKRRREEE	13	1251
TGME49_278500	ribosomal RNA large subunit methyltransferase J protein	1422	ERMQKRRRCDE	12	1252
TGME49_315885	glycosyltransferase, putative	1510	TGRKRRCTQQ	13	1295
TGME49_304970	cell-cycle-associated protein kinase CDK, putative	1372	ARRKRRRLGS	15	1316
TGME49_249550	hypothetical protein	1813	RAERKRRRENR	12	1375
TGME49_315080	hypothetical protein	1521	RRAKRRRERD	14	1408
TGME49_209280	hypothetical protein	1600	NKRKRRREDS	13	1474
TGME49_223640	hypothetical protein	1631	GGRVRKRRRRR	14	1489
TGME49_213040	hypothetical protein	1825	RVRKRRREPP	15	1571
TGME49_202980	hypothetical protein	1915	RNRNRKRRRAA	14.5	1676
TGME49_228070	hypothetical protein	4084	RDRRKRRRLD	12	1688
TGME49_315760	AP2 domain transcription factor AP2XI-4	3236	RSERKRRCRAMPPIF	12	1737
TGME49_321450	Myb family DNA-binding domain-containing protein	4221	RPSKRKRPDE	16	1795
TGME49_248290	WD domain, G-beta repeat-containing protein	3345	RRRKRQRVV	12.5	1837
TGME49_280590	hypothetical protein	2806	RRAQKRKRLEL	12	1837
TGME49_258240	chromodomain helicase DNA binding protein CHD1/SWI2/SNF2	2492	DERPKKRKKAD	11	2120
TGME49_287480	hypothetical protein	4975	RQGKRKRDDE	11	2222
TGME49_236970	SWI2/SNF2-containing PHD finger protein	2556	PPQKRRKPAS	13	2443
TGME49_276180	histone acetyltransferase TAF1/250	2775	PPPVKKRRKE	12.5	2473
TGME49_255180	ubiquitin carboxyl-terminal hydrolase	4218	RPARKRKKNN	14	2484
TGME49_309250	hypothetical protein	3800	HRPKKKRRRD	15.5	2539
TGME49_227780	hypothetical protein	3646	VPHPNKRRKFEF	13.5	2666
TGME49_223080	hypothetical protein	2909	RGAKRRREED	14	2841
TGME49_214960	AP2 domain transcription factor AP2X-8	3817	RERQRKRRKSA	13.5	3059
TGME49_203180	leucine rich repeat-containing protein	4425	PRQKRRAETV	12.5	3240
TGME49_247700	AP2 domain transcription factor AP2XII-4	3837	RRRKKTRGD	11.5	3457
TGME49_235420	hypothetical protein	4118	HPPRKRQKKQ	11.5	3485
TGME49_234230	hypothetical protein	4628	GEGAKKKRKTAEEDC	11	3601
Gene ID	Product Description	protein length	Monopartite NLS seq	Monopartite NLS score	NLS position

### Sheet: Pf >10.5
			NLS
Gene ID	Product Description	Protein length	Monopartite NLS sequence	Monopartite NLS position	MonopartiteNLS score
PF3D7_1419900	cleavage and polyadenylation specificity factor subunit 4, putative	572	MIRNKKKRKRNIY	1	12.5
PF3D7_1465900	40S ribosomal protein S3	221	PISKKRKFINDGVF	4	11
PF3D7_1105100	histone H2B	117	GKKKRKKSRYDSY	18	12
PF3D7_0714000	histone H2B variant	123	PRHKRKRRTE	23	14
PF3D7_1013200	conserved Plasmodium protein, unknown function	1064	KRRKRRRSSM	45	18
PF3D7_1008100	zinc finger protein, putative	3853	ICNKIKKRKINKKLF	63	11
PF3D7_0105800	cyclin-dependent kinases regulatory subunit, putative	832	SIRKRRKYS	78	13
PF3D7_1445200	ATP-dependent RNA helicase MAK5, putative	796	RKRKRKRGKK	124	16
PF3D7_0308600	pre-mRNA-processing factor 19, putative	532	LLINRKKRKID	168	13.5
PF3D7_1304000	condensin complex subunit 2, putative	1024	RMRKRKLTYL	180	13
PF3D7_1022400	serine/arginine-rich splicing factor 4	538	PKYKKRRRYS	198	13
PF3D7_1450700	conserved Plasmodium protein, unknown function	620	EKKRKRRRRKK	207	13
PF3D7_1334100	conserved protein, unknown function	983	TPKKKRKTD	256	13.5
PF3D7_1339300	conserved Plasmodium protein, unknown function	275	GQGKRKRKKISF	264	13
PF3D7_0509100	structural maintenance of chromosomes protein 4, putative	1708	RKRKKRKRKRFLF	271	15.5
PF3D7_1419000	conserved Plasmodium protein, unknown function	1166	LQRKFKKQKTD	282	12
PF3D7_1239200	AP2 domain transcription factor, putative	2577	QSRKRKKNKL	283	13
PF3D7_1460500	conserved Plasmodium protein, unknown function	1632	RRRKRKKNM	287	14
PF3D7_1443100	conserved Plasmodium protein, unknown function	574	PKRKRRKKKE	310	14
PF3D7_1352400	conserved Plasmodium protein, unknown function	1594	LNNERKRRRKTFFSF	360	11.5
PF3D7_1468900	zinc finger protein, putative	813	GPINKRRKVD	398	11
PF3D7_1019700	conserved Plasmodium protein, unknown function	1074	RKRKRKNNFS	427	12
PF3D7_1467600	conserved Plasmodium protein, unknown function	2104	KRKKRRKPK	474	11
PF3D7_1118500	nucleolar protein 56, putative	594	KKKKKRKKD	490	11.5
PF3D7_0610200	RNA-binding protein 25, putative	960	RRAKRKKEKE	504	11
PF3D7_1406200	transcription elongation factor SPT6, putative	2820	YPSRKKRKNK	542	12.5
PF3D7_1316900	conserved protein, unknown function	958	GERKRKRRKKK	587	12.5
PF3D7_1451200	conserved Plasmodium protein, unknown function	1504	DRRRHKRRHMNSF	611	12.5
PF3D7_0724700	conserved Plasmodium protein, unknown function	3489	YSQVKKRKTDMSSF	621	12
PF3D7_1452400	conserved Plasmodium protein, unknown function	900	IQRNKKKRKFSSY	671	15.5
PF3D7_1309400	HORMA domain protein, putative	1327	RRGKRRRIRS	714	11
PF3D7_1007700	AP2 domain transcription factor AP2-I	1597	RPPKRKLSEE	728	11
PF3D7_0208100	conserved Plasmodium protein, unknown function	1789	RQRKRKKKKK	803	11
PF3D7_0730500	conserved Plasmodium protein, unknown function	2773	RKIKKRKKC	880	11.5
PF3D7_1205800	high mobility group protein B3, putative	2284	LQKKKKKRKFTAFSIF	889	13.5
PF3D7_0604100	AP2 domain transcription factor	1979	KGRKRRRIKS	922	15
PF3D7_1127800	TFIIS central domain-containing protein, putative	1420	KKKKRRRKKI	1012	11.5
PF3D7_0613800	AP2 domain transcription factor, putative	4109	KQRKRKRTRR	1117	13
PF3D7_1220300	cell cycle associated protein, putative	2705	IHGKRKRRRKYMKYNF	1164	14.5
PF3D7_0318200	DNA-directed RNA polymerase II subunit RPB1	2457	KRRKRRRRK	1178	15
PF3D7_1361200	conserved Plasmodium protein, unknown function	1792	PGRKKRKKD	1203	14.5
PF3D7_0807600	conserved Plasmodium protein, unknown function	1334	RNVKRRREES	1221	12
PF3D7_1238500	conserved Plasmodium protein, unknown function	1812	DKSHRKKRKYN	1279	12.5
PF3D7_0307700	conserved Plasmodium protein, unknown function	1826	PPVKRKRGRP	1337	14
PF3D7_1446500	nucleoporin NUP313, putative	3001	LNRKRRRNVD	1641	14
PF3D7_1448500	conserved Plasmodium protein, unknown function	3704	MKRKKKRRRRR	1649	12.5
PF3D7_1021800	schizont egress antigen-1	2074	RKEKKRKRSYR	1860	11
PF3D7_1014600	transcriptional coactivator ADA2	2578	LKKKAKKRKGS	2555	11.5
PF3D7_1023900	chromodomain-helicase-DNA-binding protein 1 homolog, putative	3328	RKRKRRKIVDE	2972	15.5
PF3D7_0420300	AP2 domain transcription factor, putative	3473	NSRKRRLNSP	3325	11
Gene ID	Product Description	protein length	Monopartite NLS seq	NLS position	Monopartite NLS score

### Sheet: >10.5 and within first 10 aa
			NLS			Structure of NLS			NES	Post-translational modification
Gene ID	Product Description	Mol. Wt.	Monopartite NLS score	Monopartite NLS sequence	NLS position	Structure		AlphaFold ID	NES	Phosphorylation PTM	Acetylation PTM	Ubiquitination PTM
TGME49_247390	ATPase, AAA family protein	421.79	14	RKKKRRRRA	5	Not available	Not available	Not available	None		K:2566
TGME49_313180	cell-cycle-associated protein kinase PRP4, putative	106.65	15	SSRKRRREEE	10	unstructured	exposed	S8GC60	0.217	S:52, S:54, S:117, S:281	K:332
PF3D7_1419900	cleavage and polyadenylation specificity factor subunit 4, putative	67.17	12.5	MIRNKKKRKRNIY	1	unstructured	exposed	Q8ILQ1	0.698
PF3D7_1465900	40S ribosomal protein S3	24.67	11	PISKKRKFINDGVF	4	helix	exposed	Q8IKH8	0.33	S:210, T:216		K:7, K:8, K:75, K:142, K:166, K:179, K:215
Impalpha	437-451	DSKIVSVALEALENI	0.173
